# Altered astrocytic and microglial homeostasis characterizes a decreased proinflammatory state in bipolar disorder

**DOI:** 10.1101/2023.10.29.564621

**Authors:** Quentin Amossé, Benjamin B. Tournier, Aurélien M. Badina, Lilou Marchand-Maillet, Laurene Abjean, Sylvain Lengacher, Nurun Fancy, Amy M. Smith, Yeung-Yeung Leung, Verena Santer, Valentina Garibotto, David R. Owen, Camille Piguet, Kelly Ceyzériat, Stergios Tsartsalis, Philippe Millet

**Author notes:** These authors share senior authorship (Stergios Tsartsalis, Philippe Millet). Address for correspondence: Dr Stergios Tsartsalis Department of Psychiatry University Hospitals of Geneva Chemin du Petit-Bel-Air 2 CH1226, Thônex, Switzerland; Prof Philippe Millet Department of Psychiatry University Hospitals of Geneva, Fondation pour recherches medicales Avenue de la Roseraie 64, CH1205, Geneva, Switzerland.

## Abstract

Multiple lines of evidence point to peripheral immune alterations in bipolar disorder (BD) although the activity of brain immune mechanisms remain largely unexplored. To identify the cell type-specific immune alterations in the BD brain, we performed a proteomic and single nuclear transcriptomic analysis of *postmortem* cingulate cortex samples from BD and control subjects. Our results showed that genes associated to the genetic risk for BD are enriched in microglia and astrocytes. Transcriptomic alterations in microglia point to a reduced proinflammatory phenotype, associated to reduced resistance to oxidative stress and apoptosis, which was confirmed with immunohistochemical quantification of IBA1 density. Astrocytes show transcriptomic evidence of an imbalance of multiple metabolic pathways, extracellular matrix composition and downregulated immune signalling. These alterations are associated to *ADCY2* and *NCAN,* two GWAS genes upregulated in astrocytes. Finally, cell-cell communication analysis prioritized upregulated SPP1-CD44 signalling to astrocytes as a potential regulator of the transcriptomic alterations in BD. Our results indicate that microglia and astrocytes are characterized by downregulated immune responses associated to a dysfunction of core mechanisms via which these cells contribute to brain homeostasis.

## Supplementary material for "Altered astrocytic and microglial homeostasis characterizes a decreased proinflammatory state in bipolar disorder": Table S1

### Sheet: Readme
Tab	Description of tab
Proteomic_coexpression_modules	List of the genes for each coexpression module found in proteomic
DGE_m0	Differentially expressed genes in BD for the module m0
Signif_module_m0_FEA	Functional enrichment analysis of the significant DGEs for the module m0
DGE_m17	Differentially expressed genes in BD for the module m17
Signif_module_m17_FEA	Functional enrichment analysis of the significant DGEs for the module m17

### Sheet: Proteomic_coexpression_modules
M0	M1	M3	M10	M12	M13	M14	M16	M17	M19	M22	M23	M24	background
A1BG	A2M	GBE1	ACTA2	ABCE1	AAMP	ACOT1	ALG1	BCKDHA	KRT10	C1QBP	ACAA1	PDK1	GBE1
ABHD14B	AAMDC	PLCB1	ACTN4	ACTR10	ADD1	ACP1	AP1B1	IDH3A	BSDC1	SPTAN1	FGA	DCAF7	PLCB1
ACAD8	ABAT	PLCB3	AHCYL2	AGL	APPL1	ADAM10	ARIH1	SHMT1	CORO1A	RPL37A	KNG1	IQSEC3	PLCB3
ACADSB	ABHD10	PLCB4	AKR1C2	AHSA1	ATP6V1G2	AGRN	ATE1	ABLIM1	MAPRE3	ARL2	FDXR	TIA1	PLCB4
ACBD7	ABRACL	PLCD3	ANXA2	AKR1A1	BOLA1	ALAD	ATG4B	CPSF7	ADRM1	ACTN1	FGB	SLC12A6	PLCD1
ACOT9	ABRAXAS2	PLCH2	AOC3	ALDH1B1	BRCC3	AQP1	ATIC	DCTN5	SLK	ARMC1	LRG1	CACNA1B	PLCD3
ACTBL2	ACAA2	DECR1	APOA2	ARFIP1	CAMK2N1	ARPC1B	BPHL	GTF2I	TP53BP1	ATG16L1	ETHE1	PDK2	PLCH2
ADCY9	ACADL	OGDH	ARPC5	ARSB	CARM1	ASAH1	C12orf4	LIMA1	USP7	CTBP1	FGG	POLR2C	PLCG1
AFM	ACADM	OGDHL	BCAT2	ATXN2L	CRIP2	AUH	CARMIL1	POTEF	KRT2	H2AFY	CD14	LYRM9	HSPE1
AHSG	ACADS	MRPS14	BGN	C11orf68	CRKL	BTF3L4	CCDC85A	LSM14B	BZW1	H2AFY2	ORM1	OSBPL2	CNP
AKTIP	ACAN	MRPS17	CAV1	CAB39L	CRMP1	CADM4	CLUH	RBM15	POLR2B	ERH	CLCN7	SLC13A5	PDE12
AMACR	ACAT1	MRPS18B	CAVIN1	CBFB	CRYM	CAPN1	DBN1	SEPTIN10	MAP1LC3A	HSPB1	HSD17B4	AUP1	DECR1
APOA1	ACAT2	MRPS22	CAVIN2	CBR4	CZIB	CD5L	DBNL	SNX5	CRBN	HP1BP3	SERPINA3	DAD1	GCAT
APOA4	ACLY	MRPS23	CES1	CBX3	DENR	CD9	DCTN1	PRSS1;PRSS2;PRSS3P2	STK24	H1F0	HP	LYNX1	COQ5
APOC3	ACO1	MRPS27	CLIC6	CCS	EEF1G	CHMP4A	DDX39B	VPS13D	TXNDC9	HIST1H1C	SERPING1	PDZD8	OGDH
APOE	ACO2	DAP3	CNN1	COTL1	EIF2S1	CLDN11	DNM1L	PFKL	WASHC1;WASH3P;WASH2P	H1FX	SERPINA1	SLC15A2	OGDHL
ARL3	ACOT13	MRPS34	COL12A1	CRPPA	EPN1	CNKSR2	DSTN	IDH3B	YWHAB	HIST1H2AB;HIST1H2AI;HIST1H2AD;HIST2H2AC;HIST2H2AA3;HIST3H2A;HIST1H2AC;HIST1H2AH;HIST1H2AJ;H2AFJ	HCLS1	CALM1;CALM2;CALM3	BCKDHA
ART3	ACOT7	MRPS35	COL14A1	DCTN2	FASN	CNP	DUSP3	SSBP1	BZW2	H2AFZ;H2AFV	F2	XPO4	BCKDHB
ATL3	ACOX1	MRPS36	COL18A1	DCTN3	FBXL18	COL4A1	EEF2	ACTR2	DMTN	HIST1H2BJ;HIST1H2BO;HIST1H2BB;HIST2H2BE;HIST3H2BB	CP	PAM16	MRPS14
ATP6V1B2	ACP2	MRPL12	COL6A1	DCTN4	GLMN	COL6A2	EIF3H	CSTF2	NAA30	HIST1H2BK;H2BFS;HIST1H2BD;HIST1H2BE;HIST2H2BF;HIST1H2BH;HIST1H2BN;HIST1H2BM;HIST1H2BL	HPX	RAB21	MRPS17
ATP6V1C1	ACSS2	MRPL19	COL6A3	DCTN6	GMPPA	CRYAB	FBXO3	HSP90B1	PYCR3	H3F3B	SPARCL1	SNX17	MRPS18B
B4GAT1	ACSS3	MRPL37	COQ5	EIF3J	GSDME	CST3	GATD1	GRB2	PPP4C	HIST1H4D	F11;KLKB1	CTNNA1	MRPS22
BABAM1	ACTR1A	MRPL38	CRABP1	EIF4E	GSPT1	DCAKD	GGA3	MCTS1	TUBA1B	LIMCH1	SERPIND1	GALK1	MRPS23
BCS1L	ACTR1B	MRPL46	CRIP1	FN3KRP	IPO5	ELFN2	HDAC6	ZDHHC5	ZPR1	LZTS3	SDSL	MPC1	MRPS27
BHMT	ACTR3	MRPL49	DCN	HDDC3	LYRM1	FBLN1	HSP90AB1	NIPSNAP3A	YWHAH	MECP2	C3	RAB35	DAP3
BID	ACY1	RPS4X	DES	HGS	LYRM7	FNBP1	HUWE1	RANBP1	ADD2	MYL6	IGHA1	SMAP2	MRPS34
C5	ACY3	AKAP1	DSP	HINT2	LZTFL1	GLIPR2	IPO7	PPP2R2A	DPYSL4	MYL12B;MYL12A	SAA1	CHMP1B	MRPS35
C8orf82	ACYP1	AKAP10	EHD2	HMGCL	MACROD2	HADHA	ISCA2	SPON1	NECAB2	MYH10	C6	GNG12	MRPS36
C9	ACYP2	ATP5PB	ENAH	HSD17B8	MAPK3	HADHB	KIF3C	TBCB	RPA3	MYH9	IGHA2	MAP3K10	BPNT1
CALR	ADA	ATP5MD	ERBB4	HSP90AA1	NAA15	IGHG2	KYAT3	VASP	SLC25A46	NES	FUCA1	SH3PXD2A	HAAO
CAPZB	ADD3	ATP5MPL	F13A1	IL16	NCDN	IGHM	MACROD1	ACSS1	TUBA3C;TUBA3D	RAB14	CFB	TCF25	HIBADH
CARS2	ADH1B	ATP5PO	FAM114A2	IRF2BP2	NCOA7	IGHV3-74	MCCC1	IDH3G	TTPAL	SRSF1	IGHG1	CHID1	HIBCH
CCT2	ADH5	ATP5F1A	FBN1	ITPA	NMT2	IGHV3OR16-9	NFU1	SUCLG2	CCDC6	SNRPB	GC	HNRNPA0	ACAA2
CCZ1B;CCZ1	ADHFE1	ATP5F1B	FKBP3	IVD	NOP56	IGLC7	NUDT2	LYPLA2	FBXO44	SORBS1	CFH	MYL6B	ACAA1
CHML	ADIRF	ATP5PD	FLNA	KCTD7	NSFL1C	IRS2	OTUB1	C1S	NRCAM	SYNM	IGKC	SUGP2	OXSM
CHTOP	ADK	ATP5F1D	FMOD	KIAA1109	OGA	IST1	PAFAH1B3	ELMO2	RTN1	TBC1D5	CFI	TAPT1	MRPL12
CLIP2	ADO	ATP5ME	GABARAPL2	LMCD1	PAK3	ITGA1	PDPR	GNG3	SNX2	MYO1C	ITIH4		MRPL19
CLTA	ADPRHL2	ATP5MF	GALM	LYPLAL1	PDAP1	ITGA2	PHPT1	MT2A	TUBA8	SORBS3			MRPL37
CLTB	ADSL	ATP5MG	H2AFX;HIST1H2AA	MCRIP1	PDE12	JAM3	PPCS	FKBP5	AIMP1	GCN1			MRPL38
CLTC	ADSS	ATP5F1C	HAPLN1	MOB1B;MOB1A	PDE1A	LAMB2	PPIH	NIPSNAP3B	CPNE1				MRPL4
COQ3	ADSSL1	DMAC2L	HBG1	MSRB2	PGM2L1	LAMC1	PPME1	AHCYL1	FBXL16				MRPL46
COQ6	AGPS	ATP5PF	HRG	NISCH	PPM1F	LGI3	PPP1R21	PPP6R1	PRR36				MRPL49
COQ7	AGT	PFKP	HSPG2	NUCB1	PPP1R1A	LMNA	PPP2CA	CTTN	RTN3				ABAT
CORO1C	AHCY	ACTA1	HTRA2	NUDC	PRMT1	MAG	PPP3CC	TPD52L2	CCT7				RPS4X
CPLX2	AHNAK	NDUFAB1	IGHG4	NUDCD2	PRXL2B	MARCKSL1	PRPF19	WSB2	TUBB2A				NT5C
CPNE2	AHNAK2	AGK	KANK2	PACSIN1	PTMS	MEMO1	PSMD10	ACTB;ACTG1					COQ7
CPT2	AIF1	AK4	KRT1	PACSIN2	RABGGTA	MOG	RPA1	KRT5					PFKFB2
CRAT	AIF1L	AARS	KRT14	PFDN1	RABGGTB	MRPL4	RPA2	TK2					PGD
CTSH	AK1	ALG2	KRT16	PFDN4	REPS1	MT3	SART3	ACIN1					HSPD1
CYB561	AK2	AIFM1	KRT6A;KRT6C	PFDN5	REPS2	MVP	SCRN2	CD55					AKAP1
CYCS	AK3	AGAP1	KRT9	PHYHD1	SCYL2	MYO1D	SERPINB6	CAPZA2					AKAP10
CYGB	AKAP12	AGAP2	LPP	PPM1A	SH3GL2	NDUFA1	SMS	HOPX					ATP5PB
DAAM1	AKR1B1	AGAP3	MFAP2	PSMB3	SMYD5	NUMA1	TRIM9	PMPCA					ATP5MD
DARS2	AKR7A2	ASAP1	MYH11	PTPRZ1	SNCA	OPALIN	TSC22D2	PTBP1					ATP5MPL
DAZAP1	AKR7A3	ASAP2	MYL9	RAB5B	STAM2	OXLD1	WDR1	S100A6					ATP5PO
DCAF6	ALB	ACAP2	NEBL	SEPHS1	SUPT5H	PDLIM3	WDR17	SH3BGRL3					ATP5F1A
DDAH2	ALDH16A1	RARS	OGN	SERPINB9	TAGLN2	PLP1	WDR54	SRRT					ATP5F1B
DENND1A	ALDH1A1	NDUFAF5	OLFML3	SNX6	TCEAL6	PLXNB1		BTF3					ATP5PD
DGLUCY	ALDH1L1	DARS	P2RX7	SUGT1	TMSB4X	RAB4B		SNRPA					ATP5F1D
DHX15	ALDH2	COQ8A	PDLIM5	SULT4A1	TOLLIP	RHOG		WASF2					ATP5ME
DLGAP4	ALDH4A1	AIDA	PGM5	SYAP1	TOM1	S100A13		FDX1					ATP5MF
DPM3	ALDH5A1	MTHFD1	PLEC	TBCC	TOM1L2	SCRN3		OAT					ATP5MG
DPY30	ALDH6A1	PDE1B	PRELP	TCEA1	UBA1	SIRT2		PSMD9					ATP5F1C
DYNLT1	ALDH7A1	CPS1	RAB11B	TMEM192	UBE2R2	SLC16A1		CAPS					DMAC2L
EFR3A	ALDH9A1	CPT1C	RAB5C	TPMT	UCHL1	SLC44A1		CNTNAP4					ATP5PF
EGFR	ALDOA	CPT1A	RAC3	TRMT10C	UCHL3	SNX7		TBL1XR1					PFKL
EIF1	ALDOB	CHDH	RENBP	TSC22D1	USP14	SOD3		KAZN					PFKM
EIF2S2	ALDOC	COQ10B	RIMS2	TXN2	VARS	TINAGL1		NQO1					PFKP
EIF4B	AMBP	ACAD9	RP2	UBE2M	XPO7	UGT8		HMBS					CLPP
EIF5A	AMDHD2	CKMT1B	RPRD1A	UBQLN1	YWHAE			PPM1G					ACAT2
EIF6	AMER2	NFS1	S100A11	ZC2HC1A	YWHAZ			STARD10					ACAT1
EML1	AMPD2	UQCRC1	S100A4	ZFAND5	ZNF428			SUMO1P1;SUMO1					ACSS1
EPB41	AMPD3	UQCRC2	SAT2					TACC1					ACSS2
EPHX2	AMPH	UQCRH	SBSN					UBXN4					ACO2
ERICH3	ANLN	UQCRFS1	SDHAF4					WASF3					ACTA1
ERP29	ANP32A	COA3	SERPINC1					GYS1					ACTA2
FABP3	APEH	COX4I1	SRSF11					PTCD3					ACTB;ACTG1
FBP1	APEX1	COX5A	TAGLN					ARF5					NDUFAB1
FCSK	API5	COX5B	TGFB1I1					CNN3					ACSS3
FN1	APIP	COX6A1	TGFBI					CTH					ACOT9
GAP43	APLP1	COX7A2L	TJP1					FGF12					AGK
GBP1	APOB	COX7A2	TPM1					AASDHPPT					FAHD1
GCAT	APOD	COX7C	TPM2					NAMPT					AK2
GDA	APP	CYC1	TSTD1					PSME3					AK4
GFM1	APRT	BDH1	TUB					ZER1					FDX1
GFPT1	ARHGDIA	POLR2H	TXNDC12					SMARCC2					AARS
GGPS1	ARHGDIB	DLD	VCL					SLC20A2					ALDH1B1
GNB3	ARMH3	DLST	VIM					TMA7					ALDH2
GRID1	ARMT1	DNAJA3	VTN					UBE2D4					AGPS
GSTA4	ARPP19	OPA1						ZFYVE21					ALG2
GSTM4	ARPP21	DYNLL2						GRPEL1					AIFM1
GSTM5	ARRB1	ETFDH						PIK3CA					AGAP1
GSTT2	ARSA	TSFM						ANP32E					AGAP2
HCN1	ASL	TUFM						CPSF6					AGAP3
HNRNPAB	ASPA	MECR						DPP6					ASAP1
HOOK3	ASPSCR1	EIF1AX						GDPGP1					ASAP2
IGLL5	ASRGL1	FARP1						LASP1					ACAP2
ISCU	ASS1	FABP7						NPLOC4					RARS
ISG15	ATG7	FDX2						LSM12					NDUFAF5
ITGA7	ATOX1	FECH						KIAA1191					NARS
ITIH1	B2M	GRIN1						PRH1					GOT1
ITIH2	BAG3	GRIN2B						SNX12					GOT2
ITPR2	BBOX1	GLS						TMOD2					DARS
KIAA1671	BCAN	GLS2						UBE3A					DARS2
LAMTOR2	BCAS1	GLRX5											COQ8A
LDHD	BCAT1	GPD2											AIDA
LGALS3	BCKDHB	PYGL											B4GAT1
LRRC75A	BCL2L13	HLA-A											BCAT1
LXN	BDH2	HLA-B											BCAT2
LYRM4	BIN1	TRAP1											MTHFD1
MAGI3	BLMH	HMGCS1											TRNT1
MAP7D1	BLVRA	ITPR1											PDE1A
MAPK1	BLVRB	EIF2AK2											PDE1B
MARS2	BOLA2B	ISCA1											PDE1C
ME3	BORCS5	IARS											CARMIL2
MOCS2	BORCS6	IARS2											CPS1
MT1G	BORCS7	KHDRBS1											CA5B
NAA25	BPGM	KHDRBS3											CPT1C
NADK2	BPNT1	L2HGDH											CPT1A
NAP1L1	BROX	TMPO											CPT2
NCAN	BTN3A3	LARS											CHDH
NDRG2	BUB3	LRPPRC											CLYBL
NIPSNAP1	C11orf54	DBT											CS
NUCB2	C12orf10	LONP1											COQ10B
NUP214	C1orf198	MAGI1											C1QBP
OSBP2	C1R	MAGI2											ACAD9
OXCT1	C20orf27	MARS											CKMT1B
PACS2	C2orf88	MMAA											NFS1
PALLD	C4A	MMUT											CARS
PCBP1	C4B_2	MACF1											UQCRC1
PDLIM4	C5orf51	MYLK											UQCRC2
PEF1	C7	NAA35											UQCRH
PI16	C9orf64	NNT											UQCRFS1
PITRM1	CA1	SIRT3											COA3
PKHD1	CA2	SIRT5											COX4I1
PNMA6F	CA3	NDUFA10											COX5A
PPP1CA	CA5B	NDUFA9											COX5B
PPP2R5A	CA8	NDUFB11											COX6A1
PPP3CA	CAB39	NDUFB5											COX7A2L
PREPL	CACYBP	NDUFB8											COX7A2
PRKACA	CALD1	NDUFV1											COX7C
PRKAR2A	CAND1	NDUFV2											CYC1
PRKG1	CAP1	NDUFV3											D2HGDH
PSMD5	CAPG	NDUFS2											BDH1
PSMF1	CAPN2	NDUFS3											DGLUCY
RAB5A	CAPN5	NDUFS4											POLR2H
RAB8B	CAPNS1	NDUFS6											ECH1
RAPGEF1	CAPZA1	NDUFS7											ALDH4A1
REEP5	CARHSP1	NDUFS8											DGUOK
RNMT	CARMIL2	NDUFS1											DUT
RPS6KA1	CARNS1	NACA											DIABLO
RSU1	CARS	NLGN4X;NLGN4Y											DLD
S100A1	CAST	NOS1											DLAT
SCIN	CASTOR2	EXOG											DLST
SDC4	CAT	PANK2											DNAJA3
SERPINI1	CBL	PDF											OPA1
SET	CBR1	PTRH2											DNAL1
SF3B2	CBR3	SLC25A3											DYNLL2
SGIP1	CBSL;CBS	PREX1											ETFA
SH3BGRL2	CBX1	PCK2											ETFDH
SH3GL1	CCAR1	PNPT1											GFM1
SLC14A1	CCDC25	NARS2											TSFM
SMARCE1	CCDC58	EARS2											TUFM
SNRPA1	CCDC91	LARS2											ECI1
SPOCK1	CD109	PARS2											ECI2
SRP9	CD38	PRODH											ECHS1
SYNRG	CD44	POMGNT2											MECR
TACO1	CDC37	SCO1											EIF1AX
TBCE	CDC42EP1	NDUFAF7											FARP1
THTPA	CDKL5	HLA-H											FABP7
TIMP2	CDKN1B	IBA57											FABP3
TNS1	CDKN2AIP	PC											FDX2
TOM1L1	CDV3	RBMXL1											FECH
TP53I3	CEP41	RTRAF											FXN
TPM3	CFDP1	RBMX											FBP1
TTC1	CFL1	RTN4IP1											FBP2
TTC9C	CFL2	SLIRP											TIGAR
TUBA1C	CHGA	LACTB											FH
TUBB3	CHL1	SHMT2											GMDS
UBQLN4	CHM	SARS2											AK3
VASN	CHMP2A	PGAM5											PGM2L1
VAT1	CHORDC1	SLC2A1											GLUD1
VWF	CIAO3	SLC2A3											GRIN1
WDR45B	CLCC1	SPTA1											GRIN2B
ZRANB2	CLEC3B	SPTB											GRID1
	CLIC1	SPTBN1											GLS
	CLIC4	SPTBN2											GLS2
	CLINT1	SPTBN4											GATD3B;GATD3A
	CLIP1	SCAF1											GLRX5
	CLPP	SFPQ											GCDH
	CLSTN1	SPRED1											GSR
	CLYBL	STARD7											GPD1
	CMBL	NSDHL											GPD2
	CNBP	STOML2											GATM
	CNDP1	SDHD											GCSH
	CNDP2	SDHA											GYS1
	CNNM1	SDHB											PYGB
	CNTN2	SDHC											PYGL
	COPS2	SUCLA2											PYGM
	COPS3	SUCLG1											GRPEL1
	COPS4	TXNRD2											HDDC3
	COPS5	TFAM											HLA-A
	COPS6	TMEM11											HLA-B
	COPS7A	TMEM70											TRAP1
	COPS7B	SLC25A1											HINT2
	COPS8	PIP4P1											HARS
	CORO1B	PIP4P2											ADHFE1
	CPLX1	YARS2											HADH
	CPOX	CMPK2											HAGH
	CPPED1	COQ9											HMGCL
	CPQ	ACADVL											HMGCS1
	CPTP	BCKDK											PPA2
	CPVL	PDK3											ITPR1
	CREG1	PDP1											ITPR2
	CRK	PDE4B											EIF2AK2
	CRYL1	PDE4D											ISCA1
	CRYZL1	PDE2A											ISCA2
	CS	AGPAT1											ISCU
	CSRP1	AGPAT5											ACAD8
	CSRP2	AGPAT3											IDH2
	CSTB	EFTUD2											IDH3A
	CTPS2	YWHAG											IDH3B
	CTSA	TNKS1BP1											IDH3G
	CTSB	PSMD1											IARS
	CTSD	PSMD11											IARS2
	CTSZ	PSMD12											IVD
	CUL1	PSMD13											KHDRBS1
	CUL2	PSMD14											KHDRBS3
	CUL3	PSMD2											KRT10
	CUL4A	PSMD3											KRT14
	CUL4B	PSMD4											KRT16
	CUL5	PSMD6											KRT9
	CUTA	PSMD7											KRT86;KRT81
	CYB5R2	PSMD8											KRT1
	CYFIP1	PSMC6											KRT2
	CYTH1	PSMC1											KRT5
	CYTH2	PSMC3											KRT6A;KRT6C
	D2HGDH	PSMC4											L2HGDH
	DAG1	PSMC2											TMPO
	DBI	PSMC5											LARS
	DCPS	KDSR											LRPPRC
	DCTD	PDPK1											DBT
	DCUN1D1	RPS10											LONP1
	DCXR	RPS11											ACADL
	DDAH1	RPS12											MDH1
	DDB1	RPS13											MDH2
	DDI2	RPS14											MLYCD
	DDR1	RPS15A											ACADM
	DDT	RPS16											MAGI1
	DERA	RPS17											MAGI2
	DFFA	RPS18											MAGI3
	DGUOK	RPS19											MARS
	DHRS11	RPS2											2002-03-01
	DHTKD1	RPS20											MSRB2
	DIABLO	RPS21											MCCC2
	DIP2B	RPS23											MCCC1
	DKK3	RPS24											AUH
	DLAT	RPS25											ALDH6A1
	DNAJC8	RPS26											MMAA
	DNAL1	RPS27L											MCEE
	DNPEP	RPS28											MMUT
	DNPH1	RPS29											MACF1
	DOCK5	RPS3											ABHD10
	DOHH	RPS3A											MYLK
	DPP3	RPS6											DDAH1
	DPP7	RPS7											DDAH2
	DPP9	RPS8											NAA15
	DPYS	RPS9											NAA25
	DPYSL2	RPSA											NAA35
	DPYSL3	SLC3A2											NADK2
	DPYSL5	XRN2											NNT
	DRAP1	PRKAA1											ME2
	DTD1	PRKAA2											SIRT3
	DUT	PRKAB2											SIRT5
	DYNC1I2	PRKAG1											NDUFA10
	ECH1	PRKAG2											NDUFA9
	ECHDC1	NT5E											NDUFB11
	ECHS1	MPP1											NDUFB5
	ECI1	RPLP0											NDUFB8
	ECI2	RPLP1											NDUFV1
	EDF1	RPLP2											NDUFV2
	EEA1	RPL10											NDUFV3
	EEF1B2	RPL10A											NDUFS2
	EEF1D	RPL11											NDUFS3
	EFEMP1	RPL12											NDUFS4
	EFHD1	RPL13											NDUFS6
	EFHD2	RPL13A											NDUFS7
	EIF2B1	RPL14											NDUFS8
	EIF2S3	RPL15											NDUFS1
	ELMO1	RPL17											ME3
	EMC3	RPL18											FDXR
	EML2	RPL18A											NFU1
	EML4	RPL19											NACA
	ENDOD1	RPL21											NLGN4X;NLGN4Y
	ENO1	RPL22											NLN
	ENO2	RPL23											NOS1
	ENOPH1	RPL23A											EXOG
	ENPP6	RPL24											REXO2
	ENSA	RPL26L1											OAT
	EPDR1	RPL27											CPOX
	EPN2	RPL27A											PANK2
	EPS15	RPL28											PTCD3
	ERI3	RPL3											PDF
	ERMN	RPL30											PPIF
	ESD	RPL31											PTRH2
	ETF1	RPL32											PRDX5
	ETFA	RPL34											ETHE1
	ETFB	RPL35											SLC25A3
	EWSR1	RPL35A											PREX1
	EZR	RPL36											PIK3CA
	FABP5	RPL36A;RPL36AL											PCK2
	FAF1	RPL38											PNPT1
	FAH	RPL4											PITRM1
	FAHD1	RPL5											DHTKD1
	FAHD2A	RPL6											LDHD
	FAM107B	RPL7											NARS2
	FAM49B	RPL7A											CARS2
	FBP2	RPL8											EARS2
	FBXO22	RPL9P8											LARS2
	FBXW9	DHCR7											PARS2
	FCGBP	NUDT18											PRODH
	FDPS	AKAP5											PCCA
	FERMT2	AKAP7											PCCB
	FGF1	ABI3											POMGNT2
	FH	ARF3											SCO1
	FHIT	ARF4											NDUFAF7
	FHL1	ARF6											HLA-H
	FKBP1A	ARFGAP1											IBA57
	FKBP4	ARFGAP2											PC
	FLAD1	ARL1											PDHA1
	FLNB	ARL15											PDHB
	FLNC	ARL8A											PDPR
	FN3K	ARL8B											PDHX
	FNTA	SLC25A4											RBMXL1
	FNTB	SLC25A5											RTRAF
	FPGT	SLC25A6											RBMX
	FSCN1	AFG3L2											RTN4IP1
	FTH1	AIP											PDE6D
	FTO	AP1G1											SLIRP
	FUBP1	AP1M1											SEPHS1
	FXN	AP1S1											LACTB
	G6PD	AP2A1											SHMT1
	GAA	AP2A2											SHMT2
	GALE	AP2B1											HTRA2
	GALNS	AP2M1											SARS
	GALT	AP2S1											SARS2
	GAMT	AP3B1											PGAM5
	GANAB	AP3B2											ACADS
	GAPDH	AP3D1											ACADSB
	GARS	AP3M1											SSBP1
	GATD3B;GATD3A	AP3M2											SLC2A1
	GATM	AP3S1											SLC2A3
	GCDH	AP3S2											SPTA1
	GCHFR	AAK1											SPTAN1
	GCLC	GIT1											SPTB
	GCSH	GIT2											SPTBN1
	GDI1	ATPAF1											SPTBN2
	GDI2	MT-ATP8											SPTBN4
	GFAP	ABCA13											SCAF1
	GFER	ABCD3											SFPQ
	GGA1	ABCF1											SPRED1
	GGACT	ABCF3											STARD7
	GGCT	DHX36											NSDHL
	GGH	DHX9											STOML2
	GGT5	DDX1											HSPA9
	GLB1	DDX19A;DDX19B											SDHD
	GLO1	DDX3X											SDHA
	GLOD4	DDX42											SDHB
	GLRX	DHX30											SDHAF4
	GLTP	ASNA1											SDHC
	GLUD1	ATAD1											SUCLA2
	GM2A	ATAD3A											SUCLG1
	GMDS	ABI1											SUCLG2
	GMFB	ABI2											ALDH5A1
	GMPPB	ILVBL											OXCT1
	GMPR	ACACA											SUOX
	GMPR2	FIBP											SOD2
	GMPS	ABLIM2											TXNRD1
	GNPDA1	ACTL6B											TXNRD2
	GNPDA2	ARPC1A											TXN2
	GNS	ARPC2											PRDX3
	GOLGB1	ARPC3											TARSL2
	GOT1	ARPC4											TARS
	GOT2	ARPC5L											TK2
	GPD1	ACTR3B											TFAM
	GPD1L	SUB1											TMEM11
	GPHN	ABR											TMEM70
	GPI	ACBD6											SLC25A1
	GPKOW	LPGAT1											HADHA
	GPS1	ACOT8											HADHB
	GPT	NECAP1											TMLHE
	GPX1	NECAP2											WARS
	GPX4	APC											PIP4P1
	GRHPR	ADCY1											PIP4P2
	GSN	ADCY2											YARS
	GSR	ADCY5											YARS2
	GSS	AK5											CMPK2
	GSTCD	CAP2											C12orf10
	GSTM1	AJAP1											COQ3
	GSTM2	ADGRL1											COQ6
	GSTO1	ADGRL3											COQ9
	GSTP1	ADGRG1											ATP6V1B2
	GSTZ1	APMAP											ACADVL
	GTF2F1	AFDN											BCKDK
	GUCY1A1	AARSD1											PDK1
	GYG1	ALDH3A2											PDK2
	HAAO	AKR1C3											PDK3
	HADH	SNTA1											PDP1
	HAGH	LRPAP1											PDE4B
	HAPLN2	ACTN2											PDE4D
	HARS	TFCP2											PDE2A
	HBA2	NAPA											UBE2O
	HBB	TXLNA											AGPAT1
	HBD	ATAT1											AGPAT5
	HCFC1	ALS2											AGPAT3
	HDDC2	MKKS											EFTUD2
	HDGF	MAOA											PHPT1
	HDGFL2	MAOB											YWHAB
	HDGFL3	AIMP2											YWHAE
	HDHD2	APBA1											YWHAH
	HEBP1	APBA2											YWHAG
	HEBP2	APBB1											YWHAQ
	HEXA	APLP2											YWHAZ
	HEXB	CIAPIN1											TNKS1BP1
	HIBADH	ANKMY2											DNPH1
	HIBCH	ANKS1B											ADO
	HIKESHI	ANKRD13D											UGT8
	HINT1	ANK1											RIDA
	HIP1	ANK2											PSMD1
	HMGB1	ANK3											PSMD10
	HMGB2	ANXA1											PSMD11
	HNMT	ANXA11											PSMD12
	HPRT1	ANXA3											PSMD13
	HSD17B10	ANXA4											PSMD14
	HSDL2	ANXA5											PSMD2
	HSPA1A;HSPA1B	ANXA6											PSMD3
	HSPA2	ANXA7											PSMD4
	HSPA4	AJM1											PSMD5
	HSPA8	APOL2											PSMD6
	HSPA9	AIFM3											PSMD7
	HSPB11	TP53BP2											PSMD8
	HSPB6	AQP4											PSMD9
	HSPB8	ALOX5AP											PSMC6
	HSPBP1	AGFG1											PSMC1
	HSPD1	AGFG2											PSMC3
	HSPE1	ADAP1											PSMC4
	HSPH1	ARFIP2											PSMC2
	HYI	ARVCF											PSMC5
	IAH1	ARMCX3											PDAP1
	IDE	ARMC10											HSD17B10
	IDH1	ARMC6											BDH2
	IDH2	ARMC8											KDSR
	IDI1	ASNS											MPST
	IGHG3	ASPH											PDPK1
	IGKV1-6	ASTN1											ALDH9A1
	ILKAP	ATXN10											RPS10
	IMPA1	ATXN2											RPS11
	INA	ATL1											RPS12
	INPP1	ATL2											RPS13
	IQGAP1	ATRN											RPS14
	IRGQ	ATG5											RPS15A
	ISOC1	ATG101											RPS16
	ISOC2	ATG2A											RPS17
	ISYNA1	ATG2B											RPS18
	ITGB1	ATG9A											RPS19
	ITPK1	BCAP29											RPS2
	JCHAIN	BCAP31											RPS20
	JMJD7	BAG2											RPS21
	JPT1	BAG5											RPS23
	JPT2	BAIAP3											RPS24
	KHSRP	NTRK2											RPS25
	KIAA0930	BRINP1											RPS26
	KIAA1107	BRINP2											RPS27L
	KIF5B	BRI3BP											RPS28
	KLC1	BABAM2											RPS29
	KLK6	BTBD17											RPS3
	KRT86;KRT81	KCTD12											RPS3A
	KTN1	KCTD16											RPS5
	KYAT1	KCTD21											RPS6
	L3HYPDH	KCTD8											RPS7
	LACTB2	SLC4A1											RPS8
	LAMA2	EPB41L1											RPS9
	LAMP2	EPB41L2											RPSA
	LANCL1	EPB41L3											SLC3A2
	LAP3	BCAM											XRN2
	LCMT1	BSG											PRKAA1
	LCP1	BCLAF1											PRKAA2
	LDHA	BCL2L2											PRKAB2
	LDHB	BECN1											PRKAG1
	LGALS1	SNTB1											PRKAG2
	LGALS3BP	APOH											NT5E
	LGALSL	SNTB2											NT5DC1
	LGMN	GRK2											NT5DC3
	LHPP	GRK3											OPLAH
	LIN7B	ARRB2											MPP1
	LIPA	NAPB											PGLS
	LIPE	COASY											RO60
	LRRC20	EPRS											RPLP0
	LSM2	ENPP4											RPLP1
	LSM3	BMPR2											RPLP2
	LSM4	BASP1											RPL10
	LSM6	BAALC											RPL10A
	LSM7	SLC25A14											RPL11
	LSM8	BAIAP2											RPL12
	LTA4H	BCR											RPL13
	LYPLA1	BCAR1											RPL13A
	LZIC	BCAS3											RPL14
	MAN2C1	ARFGEF1											RPL15
	MAP1A	ARFGEF2											RPL17
	MAP1B	ARFGEF3											RPL18
	MAP1LC3B2;MAP1LC3B	MAPK8IP3											RPL18A
	MAP4	CTBP2											RPL19
	MAP6	C2CD4C											RPL21
	MAP6D1	C2CD2											RPL22
	MAP7	C2CD5											RPL23
	MAP7D2	C4BPA											RPL23A
	MAPRE1	ZMPSTE24											RPL24
	MAPT	CLIP3											RPL26L1
	MAT2A	CNRIP1											RPL27
	MAT2B	CTIF											RPL27A
	MAVS	CNOT1											RPL28
	MBP	CNOT3											RPL3
	MCCC2	CNOT9											RPL30
	MCEE	CD151											RPL31
	MDH1	ALCAM											RPL32
	MDH2	CD59											RPL34
	MDP1	CD81											RPL35
	ME1	CD99											RPL35A
	ME2	CD99L2											RPL36
	MEAK7	CISD1											RPL36A;RPL36AL
	MEGF8	CISD2											RPL37A
	MESD	CDK5RAP3											RPL38
	METAP2	CDIPT											RPL4
	METTL26	CMTM4											RPL5
	MGST3	CMTM5											RPL6
	MIF	CLASP1											RPL7
	MINDY1	CLASP2											RPL7A
	MINDY2	COMMD10											RPL8
	MINDY3	COMMD2											RPL9P8
	MLYCD	COMMD3											DHCR7
	MPI	COMMD4											NT5C3B
	MPST	COMMD5											NUDT18
	MRI1	COMMD7											AKAP12
	MRVI1	COMMD8											AKAP5
	MSN	COMMD9											AKAP7
	MT1E	CRTC1											ABI3
	MTAP	TMEM63B											ADPRHL2
	MTM1	CTPS1											MACROD1
	MTMR12	CELF2											MACROD2
	MTPN	CELF4											CD38
	MUSTN1	CAMKV											ARF3
	MVD	CELSR2											ARF4
	MXRA7	CDH10											ARF5
	MYDGF	CDH11											ARF6
	MYO1E	CDH13											ARFGAP1
	N4BP1	CDH2											ARFGAP2
	NAA50	CALB1											GGA1
	NACAD	CHP1											GGA3
	NAE1	TESC											ARL1
	NAGA	PPP3R1											ARL15
	NAGK	CAMLG											ARL2
	NANS	KCNMA1											ARL3
	NAPRT	CALCOCO1											ARL8A
	NARS	SLC25A12											ARL8B
	NASP	SLC25A24											NUDT5
	NAXD	SLC25A25											SLC25A4
	NAXE	CABP1											SLC25A5
	NDRG1	CADPS											SLC25A6
	NDUFAF4	CADPS2											AFG3L2
	NEDD8	ATP2C1											AIP
	NEFH	CAMKK1											AKTIP
	NEFL	CAMKK2											AMPD2
	NEFM	CAMK1											AMPD3
	NELL2	PNCK											ZFAND2B
	NENF	CAMK1D											ZFAND5
	NEO1	CAMK2A											AP1B1
	NGB	CAMK2B											AP1G1
	NHLRC2	CAMK2D											AP1M1
	NIF3L1	CAMK2G											AP1S1
	NIPSNAP2	CAMK4											AP2A1
	NIT1	CAMSAP1											AP2A2
	NIT2	CAMSAP2											AP2B1
	NLN	CAMSAP3											AP2M1
	NMT1	CANX											AP2S1
	NPC2	CALB2											AP3B1
	NPEPL1	CLSTN3											AP3B2
	NPEPPS	CALU											AP3D1
	NQO2	NTPCR											AP3M1
	NRDC	RCSD1											AP3M2
	NRGN	CAPRIN1											AP3S1
	NRIP2	CA4											AP3S2
	NT5C	CPE											AAK1
	NT5C2	CRTAC1											KIAA1107
	NT5C3B	CSNK1A1											AMER2
	NT5DC1	CSNK1D											GIT1
	NT5DC3	CSNK1G2											GIT2
	NUCKS1	CSNK2A1											ATPAF1
	NUDT14	CSNK2A2											MT-ATP8
	NUDT16	CSNK2B											ABCA13
	NUDT21	CLPB											ABCD3
	NUDT3	CASKIN1											ABCE1
	NUDT5	COMT											ABCF1
	NUP50	CTNNA2											ABCF3
	NUP54	CTNNB1											ACLY
	NUTF2	CTNND1											NAXD
	OLA1	CTNND2											RECQL
	OMG	M6PR											DHX36
	OPHN1	IGF2R											DHX9
	OPLAH	ATCAY											DDX1
	ORM2	CDC42EP4											DDX19A;DDX19B
	OSBP	CADM1											DDX3X
	OSBPL1A	CADM2											DDX42
	OSBPL9	CADM3											DHX30
	OSGEP	CCAR2											ASNA1
	OSTF1	TMEM30A											ATAD1
	OTUD4	CEND1											ATAD3A
	OTUD7B	CDC42											ABI1
	OXR1	CDC5L											ABI2
	OXSM	MCAM											ILVBL
	P4HB	CETN2											ACACA
	PADI2	CEP170											ASAH1
	PAFAH1B1	CEP170B											FIBP
	PAFAH1B2	CERS1											ANP32A
	PAICS	CERT											ANP32E
	PAIP1	CHMP1A											ABLIM1
	PAK1	CHMP3											ABLIM2
	PAK2	CHMP4B											ACTL6B
	PAPSS1	CHMP6											ACTR10
	PARK7	CHMP7											ACTR2
	PARVA	TAFA2											ARPC1A
	PAXX	CLCN6											ARPC1B
	PBDC1	CCK											ARPC2
	PBLD	CYP46A1											ARPC3
	PCBD1	PCYT1A;PCYT1B											ARPC4
	PCBD2	CSPG5											ARPC5
	PCCA	CBX5											ARPC5L
	PCCB	CNTFR											ACTR3
	PCMT1	CIT											ACTR3B
	PCNP	CLVS1											SUB1
	PCP4	CLVS2											AHSA1
	PCYT2	CLPTM1											ABR
	PDCD5	CLU											ACBD6
	PDCD6IP	COPA											ACBD7
	PDCL3	COPB1											DBI
	PDE1C	COPB2											LPGAT1
	PDE6D	ARCN1											ACOT1
	PDHA1	COPE											ACOT13
	PDHB	COPG1											ACOT8
	PDHX	COPG2											LYPLA1
	PDIA4	COPZ1											LYPLA2
	PDIA6	CC2D1A											APEH
	PDLIM1	CCDC124											ACYP1
	PDXP	CCDC136											ACYP2
	PEA15	CCDC177											CRK
	PEBP1	CCDC22											NECAP1
	PEPD	CCDC47											NECAP2
	PFAS	CCDC92											APRT
	PFDN2	CCDC93											APC
	PFDN6	CHCHD2											ADA
	PFKFB2	CSDE1											ADK
	PFKM	CIRBP											AHCY
	PFN1	COL1A2											AHCYL2
	PFN2	C1QB											ADCY1
	PGAM1	C1QC											ADCY2
	PGAM2	C1QL3											ADCY5
	PGD	CPLX3											ADCY9
	PGK1	FAM120A											AK1
	PGLS	FAM120B											AK5
	PGM1	CNTN1											ADSL
	PGM2	CNTN3											ADSSL1
	PGM3	CNTN4											ADSS
	PGP	CNTN5											CAP1
	PGPEP1	CNTNAP1											CAP2
	PHGDH	CNTNAP2											AJAP1
	PHYHIPL	CNTNAP5											ADGRL1
	PICALM	CPNE3											ADGRL3
	PIN4	CPNE4											ADGRG1
	PIP4K2A	CPNE5											APMAP
	PIR	CPNE6											ADIRF
	PITHD1	CPNE7											SCIN
	PITPNA	CPNE8											AFDN
	PITPNB	CORO2A											AFM
	PKIA	CORO2B											AKR7A2
	PKM	CORO7											AKR7A3
	PLBD2	MMAB											ACAN
	PLCD1	CTTNBP2											AGRN
	PLCG1	CRHBP											GPT
	PLCL1	CXADR											AARSD1
	PLCXD3	CKB											ADH5
	PLIN3	CAND2											ALDH16A1
	PLS3	GAK											ALDH3A2
	PLXDC2	CCNY											AKR1A1
	PMP2	CDK14											AKR1B1
	PMPCB	CDK16											AKR1C2
	PNP	CDK17											AKR1C3
	PNPO	CDK18											GALM
	PPA1	CDK5											ADH1B
	PPA2	SLC7A11											AIF1
	PPAT	CYBRD1											AIF1L
	PPFIA4	UQCRB											ORM1
	PPIA	UQCRQ											ORM2
	PPIF	UQCR10											SERPINA3
	PPM1B	CYB5A											SERPINA1
	PPP1R11	CYB5B											SNTA1
	PPP1R14A	COA6											A1BG
	PPP1R14C	COA7											AHSG
	PPP1R1B	MT-CO1											SERPINF2
	PPP1R2;PPP1R2B	MT-CO2											A2M
	PPP1R7	COX6B1											LRPAP1
	PPP5C	COX6C											NAGA
	PPT1	NDUFA4											ACTN1
	PRCP	CYFIP2											ACTN2
	PRDX1	DYNC1H1											ACTN4
	PRDX2	DYNC1I1											ADD1
	PRDX3	DYNC1LI1											ALDH7A1
	PRDX4	DYNC1LI2											ACTR1A
	PRDX5	PITPNC1											CRYAB
	PRDX6	CPEB3											ENSA
	PREP	NCK2											ENO1
	PRKCSH	CKAP4											TFCP2
	PRPS1	CKAP5											INA
	PRPS2	NUBP2											FTO
	PRPSAP1	AGTPBP1											MAN2C1
	PRPSAP2	SPECC1											AMACR
	PRRC2A	MOXD1											PARVA
	PRRC2C	APPL2											NAPA
	PSAP	DDRGK1											SNCA
	PSAT1	DENND4B											TXLNA
	PSMA1	DIS3L2											TTPAL
	PSMA2	TOP1											ATAT1
	PSMA3	PRKDC											ALS2
	PSMA4	POLR2A											MKKS
	PSMA5	FRRS1L											PPAT
	PSMA6	DOCK3											MAOA
	PSMA7	DOCK4											MAOB
	PSMB1	DOCK9											AIMP1
	PSMB10	DHRS4											AIMP2
	PSMB2	DHRS7											ACY1
	PSMB4	DHRS7B											RNPEP
	PSMB5	SAMHD1											AMPH
	PSMB6	DNASE1L1											APBA1
	PSMB7	VCPIP1											APBA2
	PSMB8	DRG1											APBB1
	PSMB9	DRG2											APP
	PSME1	DGAT1											APLP1
	PSME2	DGKA											APLP2
	PSPH	DGKB											CIAPIN1
	PTGDS	DGKE											AUP1
	PTGR1	DGKG											AAMP
	PTGR2	DGKI											AGT
	PTMA	DGKQ											ANLN
	PTP4A2	DGKZ											ANKMY2
	PTPA	NUDT10											ANKS1B
	PTPN11	DAB2IP											ANKRD13D
	PUDP	DIP2A											ANK1
	PUF60	DIP2C											ANK2
	PVALB	ADAM11											ANK3
	PXK	ADAM22											ANXA1
	PYCARD	ADAM23											ANXA11
	PYGB	DLG1											ANXA2
	PYGM	DLG2											ANXA3
	QDPR	DLG3											ANXA4
	QKI	DLG4											ANXA5
	QPRT	DLGAP1											ANXA6
	RAB4A	DLGAP3											ANXA7
	RAB6A	DMXL1											SERPINC1
	RAB6B	DMXL2											AJM1
	RABEP2	DNAJA1											APOA1
	RABL2A;RABL2B	DNAJA2											APOA2
	RABL6	DNAJA4											APOA4
	RAC1	DNAJB1											APOB
	RAD23A	DNAJB11											APOC3
	RAD23B	DNAJB14											APOD
	RAN	DNAJB2											APOE
	RANBP3	DNAJB4											APOL2
	RAP1GDS1	DNAJB6											API5
	RASA1	DNAJC11											PYCARD
	RBBP9	DNAJC13											AIFM3
	RBM25	DNAJC3											TP53BP2
	RBP1	DNAJC5											ACIN1
	RBP7	DNAJC7											AQP1
	RCC2	DPM1											AQP4
	RDX	DDOST											ALOX5AP
	RECQL	RPN1											AGFG1
	REXO2	RPN2											AGFG2
	RGN	DOC2A											ADAP1
	RIDA	STAU1											ARFIP1
	RILPL1	ADAR											ARFIP2
	RIMS3	MAP2K1											ASL
	RMC1	MAP2K2											ASS1
	RNASET2	MAP2K4											ATE1
	RNF7	MAP2K6											ARVCF
	RNH1	MAP2K7											ARMCX3
	RNPEP	DUSP23											ARMC1
	RO60	DNM1											ARMC10
	ROCK2	DNM2											ARMC6
	RPE	DNM3											ARMC8
	RPS27A	DYNLT3											ARMH3
	RPS5	DYNLRB1											ARSA
	RRBP1	DST											ARSB
	S100B	DTNA											ASNS
	SARNP	DMWD											ASPA
	SARS	DMD											DNPEP
	SBDS	RANBP2											ASPH
	SCLY	UFL1											PEA15
	SCRN1	STUB1											ASTN1
	SELENBP1	HACE1											ATXN10
	SELENOM	HECTD1											ATXN2
	SELENOW	HECTD3											ATXN2L
	SEMA7A	HECW1											ATL1
	SENP8	HECW2											ATL2
	SEPTIN4	ITCH											ATL3
	SERPINB1	KCMF1											ATRN
	SERPINF1	LRSAM1											ATG5
	SERPINF2	38412											ATG101
	SETD7	MYCBP2											ATG16L1
	SF1	NEDD4L											ATG2A
	SF3A3	PJA2											ATG2B
	SGTA	RNF123											ATG9A
	SH3BGRL	RNF170											BCAP29
	SH3KBP1	TRIM32											BCAP31
	SHANK1	TRIM36											BAG2
	SHTN1	TRIP12											BAG3
	SIAE	UBR1											BAG5
	SKP1	UBR4											BAIAP3
	SLC9A3R1	LTN1											NTRK2
	SMAP	MAEA											BID
	SNAP91	TRIM25											BORCS5
	SNAPIN	EIPR1											BORCS6
	SNCB	EHD1											BORCS7
	SNCG	EHD3											BRINP1
	SOD1	ELAVL1											BRINP2
	SOD2	ELAVL2											BRI3BP
	SORD	ELAVL3											BABAM1
	SPAG9	ELAVL4											BABAM2
	SPP1	ERC1											ABRAXAS2
	SPR	EPM2AIP1											BROX
	SPRYD4	KDELR1											BSDC1
	SRA1	EMC1											BTBD17
	SRM	EMC2											KCTD12
	SSB	EMC7											KCTD16
	ST13	ERC2											KCTD21
	STAM	ERO1A											KCTD7
	STAMBP	ENTPD2											KCTD8
	STIP1	EGLN1											ZNF207
	STMN1	SLC4A4											SLC4A1
	STMN2	EEF1A1											EPB41L1
	SUMO3;SUMO2;SUMO4	EEF1A2											EPB41L2
	SUOX	EFL1											EPB41L3
	SYNJ1	ELP2											BCAM
	TAGLN3	ELOB											HSPG2
	TALDO1	ELOC											BZW1
	TANGO2	EMD											BZW2
	TARS	EVL											BSG
	TARSL2	SH3GL3											BCLAF1
	TATDN1	SH3GLB1											BCL2L13
	TBC1D13	SH3GLB2											BCL2L2
	TBCA	ERAP1											BECN1
	TCOF1	HSPA5											SNTB1
	TECPR2	LNPK											APOH
	TF	ERLEC1											B2M
	TFG	ERP44											SNTB2
	THOP1	ERGIC1											CNDP1
	THUMPD1	TMEM175											ACTBL2
	THYN1	EDC4											ADD2
	TIGAR	NGEF											GRK2
	TIPRL	EPHA4											GRK3
	TKFC	EPHB2											ARRB1
	TKT	EPHB6											ARRB2
	TLN1	EFNB2											ACTR1B
	TMEM38A	EFNB3											GLB1
	TMLHE	EPS15L1											HEXA
	TNC	SDR39U1											HEXB
	TNR	EPHX1											NAPB
	TP53RK	EPHX4											SNCB
	TPD52	SLC29A1											BHMT
	TPI1	ERLIN2											PAPSS1
	TPK1	STOM											COASY
	TPM4	HSD17B11											EPHX2
	TPP2	EIF4A1											EPRS
	TPPP	EIF4A2											JMJD7
	TPPP3	EIF4A3											ATIC
	TPR	GSPT2											BGN
	TPRKB	EEF1E1											BLVRA
	TPT1	EIF1B											FHIT
	TRIM2	EIF3A											ENPP4
	TRNT1	EIF3B											NUDT2
	TSN	EIF3CL;EIF3C											BPGM
	TSNAX	EIF3D											BLMH
	TST	EIF3E											BOLA1
	TSTA3	EIF3F											BOLA2B
	TTC38	EIF3G											BMPR2
	TTC9	EIF3I											BASP1
	TTR	EIF3K											BAALC
	TWF1	EIF3L											SLC25A14
	TXN	EIF3M											BAIAP2
	TXNDC17	EIF4G1											BCR
	TXNL1	EIF4G2											BCAR1
	TXNRD1	EIF4G3											BCAS1
	TYMP	EIF4H											BCAS3
	UAP1	EIF5											ARFGEF1
	UAP1L1	EIF5B											ARFGEF2
	UBA3	SLC1A3											ARFGEF3
	UBE2D2	SLC1A2											BCAN
	UBE2G1	SLC1A1											BTN3A3
	UBE2I	EXOC1											MAPK8IP3
	UBE2K	EXOC2											SPAG9
	UBE2L3	EXOC3											CTBP1
	UBE2N	EXOC4											CTBP2
	UBE2O	EXOC5											C2CD4C
	UBE2V1	EXOC6											C2CD2
	UBE2V2	EXOC6B											C2CD5
	UBE2Z	EXOC7											C4BPA
	UBE3C	EXOC8											ZMPSTE24
	UBE4B	PRUNE1											CLIP1
	UBFD1	XPO1											CLIP2
	UBL7	CSE1L											CLIP3
	UBXN1	XPOT											CNRIP1
	UFC1	ESYT1											CTIF
	UFD1	ESYT2											CNOT1
	UFM1	FBXO2											CNOT3
	UGP2	FBXO21											CNOT9
	UROD	FBXO41											CD109
	USP15	FBXL15											CD151
	UTRN	FBXL20											ALCAM
	VBP1	SSRP1											CD44
	VCAN	FAF2											CD5L
	VCP	TBRG4											CD59
	VWA5A	FKBP15											CD81
	WARS	FSD1L											CD9
	WASHC2A	FUNDC1											CD99
	WASL	FUNDC2											CD99L2
	WBP2	FXYD6											CISD1
	WDR44	FXYD7											CISD2
	WIPF2	F8A1											CDK5RAP3
	WIPF3	FUBP3											CDKN2AIP
	WNK1	FAAH											CDIPT
	XPNPEP1	FERMT3											CMTM4
	YARS	FSD1											CMTM5
	YBX1	FLOT1											CLASP1
	YOD1	FLOT2											CLASP2
	YWHAQ	PTK2											COMMD10
	ZFAND2B	FMN2											COMMD2
	ZNF207	FMNL2											COMMD3
	ZYX	FXR1											COMMD4
		FXR2											COMMD5
		GRK6											COMMD7
		GPRIN1											COMMD8
		GPRIN3											COMMD9
		GPR37L1											GPS1
		GPRC5B											COPS2
		LMBRD2											COPS3
		GPSM1											COPS4
		GFRA2											COPS5
		GHDC											COPS6
		PGAP1											COPS7A
		PIGS											COPS7B
		GRAMD2B											COPS8
		GIGYF2											CRTC1
		GRIPAP1											TMEM63B
		GTPBP1											CTPS1
		DIRAS1											CTPS2
		DIRAS2											CELF2
		RHEB											CELF4
		SAR1A											CZIB
		SAR1B											CAMKV
		HRAS											CELSR2
		GIMAP4											CDH10
		KRAS											CDH11
		NRAS											CDH13
		GAPVD1											CDH2
		B3GAT3											CALB1
		GABRA1											CHP1
		GABRA2											TESC
		GABRA3											PPP3R1
		GABRA5											CAMLG
		GABRB1											KCNMA1
		GABRB2											CALCOCO1
		GABRB3											SLC25A12
		GABRG2											SLC25A24
		GABARAPL1											SLC25A25
		GABBR1											CABP1
		GABBR2											CAB39
		NAPG											CAB39L
		TUBGCP2											CADPS
		TUBGCP3											CADPS2
		GDAP1											CARHSP1
		GDAP1L1											ATP2C1
		GJA1											CAMK2N1
		FABP6											CAMKK1
		USO1											CAMKK2
		GAN											CAMK1
		CCDC88A											PNCK
		SERPINE2											CAMK1D
		GFOD1											CAMK2A
		GID8											CAMK2B
		GAD1											CAMK2D
		GAD2											CAMK2G
		GRIA1											CAMK4
		GRIA2											CACYBP
		GRIA3											CAPS
		GRIA4											CALD1
		GCLM											PCP4
		GLUL											CALM1;CALM2;CALM3
		QARS											CAMSAP1
		GLRX3											CAMSAP2
		GSTM3											CAMSAP3
		GSTK1											CANX
		GSTT1											CAPNS1
		GGT7											CAPN1
		GK											CAPN2
		GDE1											CAPN5
		GSK3A											CAST
		GSK3B											CNN1
		GPC1											CNN3
		GPC4											CALR
		GLG1											CALB2
		GOLM1											CLSTN1
		GORASP2											CLSTN3
		ACBD3											CALU
		GET4											NTPCR
		GOPC											RCSD1
		GBF1											CAPRIN1
		GOLGA2											CA1
		GOLGA3											CA2
		GCA											CA3
		GAS7											CA4
		RABIF											CA8
		SMCR8											CBR1
		GNG10											CBR3
		GNG13											CBR4
		GNG2											CMBL
		GNG4											CPE
		GNG7											CPQ
		GNB1											CRAT
		GNB2											CARNS1
		GNAI3											CRTAC1
		GNAI1											CSNK1A1
		GNAI2											CSNK1D
		GNAO1											CSNK1G2
		GNAQ											CSNK2A1
		GNAS											CSNK2A2
		GNAZ											CSNK2B
		GNA11											CLPB
		GNA13											CASKIN1
		GNB4											CAT
		GNB5											COMT
		GNL1											CTNNA1
		GUCY1A2											CTNNA2
		GUCY1B1											CTNNB1
		GUK1											CTNND1
		CLCN3											CTNND2
		CLCN4											CTSB
		HBS1L											CTSD
		HEATR5B											CTSZ
		HDHD3											M6PR
		TSC1											IGF2R
		HSPA12A											CAVIN1
		HSPA13											CAVIN2
		HSPA4L											CAV1
		HSBP1											ATCAY
		SKIV2L											CDC42EP1
		HMOX2											CDC42EP4
		HEPACAM											CADM1
		HNRNPA1											CADM2
		HNRNPA3											CADM3
		HNRNPDL											CADM4
		HNRNPD											CCAR2
		HNRNPF											TMEM30A
		HNRNPH1											CEND1
		HNRNPH2											CDC42
		HNRNPH3											CDC5L
		HNRNPK											CCAR1
		HNRNPL											MCAM
		HNRNPLL											CNBP
		HNRNPM											CRABP1
		SYNCRIP											CETN2
		HNRNPR											CEP170
		HNRNPU											CEP170B
		HNRNPUL1											CEP41
		HNRNPUL2											CERS1
		HNRNPA2B1											CERT
		HNRNPC											CPTP
		HK1											CP
		HPCAL1											CHMP1A
		HPCAL4											CHMP1B
		HINT3											CHMP2A
		HDAC2											CHMP3
		RBBP4											CHMP4A
		SMYD3											CHMP4B
		HOMER1											CHMP6
		HTT											CHMP7
		HIP1R											TAFA2
		HAPLN4											CHID1
		HYOU1											ALG1
		IQSEC1											CLCC1
		IQSEC2											CLIC1
		IGLON5											CLIC4
		IER3IP1											CLIC6
		ISLR2											CLCN6
		IGSF21											CCK
		IGSF8											CYP46A1
		IGBP1											SLC44A1
		KPNA4											PCYT1A;PCYT1B
		KPNA3											CSPG5
		KPNA1											CHTOP
		KPNA6											CBX1
		KPNB1											CBX3
		IPO9											CBX5
		DPP10											CHGA
		HSDL1											CNTFR
		PLCL2											CIT
		IMPDH2											SNAP91
		IP6K1											CLTC
		INPP4B											CLINT1
		OCRL											CLTA
		INPP4A											CLTB
		INPP5A											CLDN11
		ITPKA											CLVS1
		IGFBP5											CLVS2
		IGFBP7											NUDT21
		ITM2B											CPSF6
		ITM2C											CPSF7
		GPR155											CSTF2
		ITGA6											CLPTM1
		ITGAV											CLUH
		ITGB4											CLU
		ITGB8											COTL1
		ILK											F11;KLKB1
		ITIH3											F13A1
		ICAM1											COPA
		ICAM5											COPB1
		IFIT5											COPB2
		PRKRA											ARCN1
		ILF2											COPE
		ILF3											COPG1
		IRAK1											COPG2
		ITSN1											COPZ1
		ITSN2											CFL1
		HABP4											CFL2
		IFT27											CC2D1A
		INF2											CCDC124
		ICA1											CCDC136
		ICA1L											CCDC177
		JAM2											CCDC22
		KIF1BP											CCDC25
		KALRN											CCDC47
		KATNAL1											CCDC58
		KATNB1											CCDC6
		KBTBD11											CCDC85A
		KNDC1											CCDC91
		KSR1											CCDC92
		KIF5A											CCDC93
		KIF5C											CHCHD2
		KLC2											CSDE1
		KLC4											CIRBP
		KIFAP3											COL4A1
		KIF1A											COL6A1
		KIF21A											COL12A1
		KIF21B											COL14A1
		KIF2A											COL18A1
		KIF3A											COL1A2
		KIF3B											COL6A2
		KIFC2											COL6A3
		LETMD1											C1QB
		LIMS1											C1QC
		LIMK1											C1QL3
		LMO7											C1R
		LARP1											C1S
		LMNB1											C3
		LMNB2											C4A
		LANCL2											C4B_2
		LSS											C5
		SLC7A5											C6
		SLC7A8											C7
		BAG6											C9
		AVL9											CD55
		LLGL1											CFB
		LUZP1											CFH
		LGI1											CFI
		LGI4											LYRM7
		LINGO1											CPLX1
		LRRFIP1											CPLX2
		LRRFIP2											CPLX3
		SHOC2											CNKSR2
		LRRC14											FAM120A
		LRRC40											FAM120B
		LRRC47											CNTN1
		LRRC4B											CNTN2
		LRRC57											CNTN3
		LRRC59											CNTN4
		LRRC73											CNTN5
		LNPEP											CNTNAP1
		CD47											CNTNAP2
		LSAMP											CNTNAP4
		LDAH											CNTNAP5
		PPFIA1											CPNE1
		PPFIA2											CPNE2
		PPFIA3											CPNE3
		SLC27A1											CPNE4
		SLC27A4											CPNE5
		ACSL1											CPNE6
		ACSL3											CPNE7
		ACSL4											CPNE8
		ACSL6											CCS
		ACSBG1											ATOX1
		LRP1B											H2AFY
		LY6H											H2AFY2
		LYSMD1											CBFB
		LYSMD2											CORO1A
		KARS											CORO1B
		LCLAT1											CORO1C
		LPCAT1											CORO2A
		ABHD12											CORO2B
		GDPD1											CORO7
		MBOAT7											MMAB
		LPCAT4											CTTNBP2
		GBA											CRHBP
		SCARB2											ABRACL
		LAMP1											CXADR
		LAMP5											CFDP1
		MPP2											CKB
		MPP6											CRKL
		MADD											CUL1
		MARK3											CUL2
		MARK4											CUL3
		MICOS13											CUL4A
		CHCHD3											CUL4B
		CHCHD6											CUL5
		APOO											CAND1
		APOOL											CAND2
		IMMT											GAK
		MMS19											CCNY
		MOB2											CDK14
		MOB4											CDK16
		MROH1											CDK17
		MFSD4A											CDK18
		MFSD6											CDKN1B
		PRNP											CDKL5
		MLEC											CDK5
		ATP13A1											CBSL;CBS
		MOGS											CTH
		MATR3											CSTB
		MAGED2											CST3
		MMGT1											CSRP1
		MLC1											CSRP2
		PITPNM1											CHORDC1
		PITPNM2											ATG4B
		PITPNM3											CRIP1
		PGRMC1											CRIP2
		PGRMC2											SLC7A11
		MANF											CYBRD1
		GRM1											UQCRB
		GRM2											UQCRQ
		GRM3											UQCR10
		GRM5											CYB5A
		MBLAC2											CYB5B
		MPPED2											CYB561
		MTX1											CYCS
		MTX2											COA6
		MTX3											COA7
		METAP1											MT-CO1
		MTR											MT-CO2
		WDR77											COX6B1
		METTL7A											COX6C
		MGST1											NDUFA4
		MAP11											CYGB
		MAP1S											CYTH1
		MAP2											CYTH2
		MAPRE2											CYFIP1
		MAST1											CYFIP2
		MAST3											ACO1
		MIEN1											DYNC1H1
		MINK1											DYNC1I1
		SLC25A11											DYNC1I2
		RHOT1											DYNC1LI1
		37316											DYNC1LI2
		MALSU1											PITPNC1
		MTCH1											CPEB3
		MTCH2											NCK2
		SLC25A10											CKAP4
		FIS1											CKAP5
		MFF											LAP3
		MTFR1L											ALDH1L1
		SLC25A22											NUBP2
		SLC25A18											ACOT7
		TIMM44											CASTOR2
		TIMM50											AGTPBP1
		TIMM10											CIAO3
		TIMM13											CNDP2
		TIMM8A											NT5C2
		TIMM8B											SPECC1
		TIMM9											PHGDH
		TOMM22											DTD1
		TOMM34											DDT
		TOMM40											CRPPA
		TOMM40L											DAZAP1
		TOMM70											MOXD1
		MSRA											APPL1
		LETM1											APPL2
		MPC2											DCUN1D1
		SLC25A27											DCAF6
		MFN2											DCAF7
		MAPK10											DDRGK1
		MAPK9											DENND1A
		MAP3K5											DENND4B
		MAP4K4											DIS3L2
		ABHD6											DDB1
		SLC16A2											DFFA
		MGLL											TOP1
		SMAD4											APEX1
		TRMT112											PRKDC
		MCTP1											POLR2A
		MEGF9											POLR2B
		MVB12B											POLR2C
		MBNL2;MBNL1											FRRS1L
		MLIP											ARMT1
		MYEF2											NIT1
		MLF2											DCN
		MYADM											DOCK3
		MRTFB											DOCK4
		MEF2D											DOCK5
		MYOF											DOCK9
		MPRIP											DHRS11
		MYH14											DHRS4
		MTMR1											DHRS7
		MTMR2											DHRS7B
		SBF1											ALAD
		MTMR6											DMTN
		MTMR7											DENR
		MTMR9											DCTD
		MARCKS											DOHH
		NAT8L											SAMHD1
		NAT14											DNASE1L1
		NAPEPLD											DERA
		CMAS											DCAKD
		CHN1											DES
		NECAB1											DSP
		NTMT1											DSTN
		SCYL1											VCPIP1
		NDUFAF2											DRG1
		NDUFAF3											DRG2
		NDUFA11											DGAT1
		NDUFA12											DGKA
		NDUFA13											DGKB
		NDUFA2											DGKE
		NDUFA3											DGKG
		NDUFA5											DGKI
		NDUFA6											DGKQ
		NDUFA7											DGKZ
		NDUFA8											SAT2
		NDUFB1											DKK3
		NDUFB10											QDPR
		NDUFB3											DPYS
		NDUFB4											CRMP1
		NDUFB6											DPYSL2
		NDUFB7											DPYSL3
		NDUFB9											DPYSL4
		NDUFC2											DPYSL5
		NDUFS5											DPP6
		CYB5R1											DPP7
		CYB5R3											DPP3
		MT-ND1											DPP9
		MT-ND2											NUDT3
		MT-ND4											NUDT10
		MT-ND5											MVD
		POR											DAB2IP
		NCKIPSD											DIP2A
		NDFIP2											DIP2B
		NFXL1											DIP2C
		SNU13											DAAM1
		NTRK3											ADAM10
		SLC9A3R2											ADAM11
		NCKAP1											ADAM22
		NECTIN1											ADAM23
		SYNE1											DLG1
		NTNG2											DLG2
		PPP1R9A											DLG3
		PPP1R9B											DLG4
		NCAM1											DLGAP1
		NCAM2											DLGAP3
		L1CAM											DLGAP4
		NPDC1											DMXL1
		NRXN1											DMXL2
		NRXN2											DNAJA1
		NRXN3											DNAJA2
		NRN1											DNAJA4
		NBEA											DNAJB1
		NBAS											DNAJB11
		NCALD											DNAJB14
		PCSK1											DNAJB2
		PCSK2											DNAJB4
		SCG5											DNAJB6
		NFASC											DNAJC11
		NF1											DNAJC13
		NLGN2											DNAJC3
		NAV1											DNAJC5
		HPCA											DNAJC7
		NCS1											DNAJC8
		NEGR1											DPM1
		GPM6A											DPM3
		GPM6B											DDOST
		DCX											RPN1
		NPTXR											RPN2
		NPTX1											DAD1
		NPTX2											DOC2A
		NYAP1											STAU1
		SEPTIN3											ADAR
		PNPLA6											DRAP1
		NRP2											DBN1
		NPTN											DBNL
		VGF											MAP2K1
		NTM											MAP2K2
		SLC1A4											MAP2K4
		NCEH1											MAP2K6
		NCLN											MAP2K7
		NMRAL1											DUSP23
		NOMO1											DUSP3
		OLFM1											DCTN1
		NONO											DCTN2
		GBA2											DCTN3
		SCP2											DCTN4
		NDEL1											DCTN5
		NEMF											DCTN6
		NFIX											DNM1
		NUFIP2											DNM1L
		NUP133											DNM2
		NUP160											DNM3
		NUP93											DYNLT1
		NRBP1											DYNLT3
		NRBP2											DYNLRB1
		NOLC1											DST
		NOL3											DTNA
		NCL											DAG1
		TIAL1											DMWD
		NPM1											DMD
		NUP43											RANBP2
		SEH1L											UFL1
		NME3											ARIH1
		NME1											CBL
		NME2											STUB1
		NAP1L4											HACE1
		NAP1L5											HECTD1
		NUDCD1											HECTD3
		NUDCD3											HECW1
		NUMBL											HECW2
		OCIAD1											HUWE1
		CD200											ITCH
		OLFML1											KCMF1
		OGFR											LRSAM1
		OGFRL1											38412
		OPCML											MYCBP2
		OPTN											NEDD4L
		OSBPL10											PPP1R11
		OSBPL11											PJA2
		OSBPL3											RNF123
		OSBPL6											RNF170
		OSBPL8											TRIM32
		PSIP1											TRIM36
		GIPC1											TRIM9
		PEX5L											TRIP12
		PSD											UBR1
		PSD2											UBR4
		PSD3											LTN1
		PHF24											MAEA
		PHF5A											TRIM25
		POTEJ											EIPR1
		PRAF2											EFHD1
		ARL6IP5											EFHD2
		PICK1											EFEMP1
		PANK4											EHD1
		PALM											EHD2
		PALM2											EHD3
		PALM3											TP53RK
		PNMA1											TPRKB
		PNMA8B											ELAVL1
		PSPC1											ELAVL2
		PYM1											ELAVL3
		PAM											ELAVL4
		PPIB											ERC1
		PPID											EPM2AIP1
		FKBP1B											KDELR1
		FKBP2											EMC1
		FKBP8											EMC2
		PIN1											EMC3
		PPIL1											EMC7
		PPIL3											ERC2
		CASK											ERI3
		PRXL2A											ERO1A
		ACOX3											EEA1
		PEX19											EML1
		PEX11B											EML2
		PEX14											EML4
		PIPOX											ART3
		FARSA											ENTPD2
		FARSB											ENPP6
		PHACTR1											EGLN1
		CDS1											SLC4A4
		CDS2											ETFB
		PTPMT1											EEF1A1
		SACM1L											EEF1A2
		PIK3C3											EEF1B2
		PIK3R1											EEF1D
		PI4KA											EEF1G
		PI4KB											EEF2
		PI4K2A											EFL1
		PIP5K1A											ELP2
		PIP5K1C											ELOB
		PIP5KL1											ELOC
		PIP4K2B											EMD
		PIP4K2C											EVL
		ABHD16A											ENDOD1
		PTDSS2											SH3GL2
		PACS1											SH3GL1
		PIK3R4											SH3GL3
		PLAA											SH3GLB1
		PLD3											SH3GLB2
		DDHD1											ERAP1
		DDHD2											HSPA5
		PLPP3											LNPK
		PLPPR2											ERLEC1
		PLPPR4											ERP29
		PLSCR4											ERP44
		C2CD2L											ERGIC1
		ATP8A1											HSP90B1
		ATP8A2											LACTB2
		PMM1											TMEM175
		PMVK											EDF1
		PHYHIP											ELMO1
		PGBD5											ELMO2
		PKP4											EDC4
		ATP2B1											ERH
		ATP2B2											ENOPH1
		ATP2B3											MAP7
		ATP2B4											NGEF
		PLG											EPHA4
		SERBP1											EPHB2
		PLEKHA1											EPHB6
		PLEKHA6											EFNB2
		PLEKHO2											EFNB3
		PLXNA1											EGFR
		PLXNA2											EPS15
		PLXNA4											EPS15L1
		PLXNB2											SDR39U1
		PLXNC1											DDR1
		PLXND1											EPHX1
		PVR											EPHX4
		PARP1											EPN1
		PCBP2											EPN2
		PABPC1											SLC29A1
		PABPC4											ERLIN2
		PTBP2											ERMN
		KCNK1											STOM
		KCNA1											C11orf54
		KCNA2											HSD17B11
		KCNA4											HSD17B8
		KCNB1											PCYT2
		KCNC1											ECHDC1
		KCNC2											EIF4A1
		KCNQ2											EIF4A2
		HCN2											EIF4A3
		PBXIP1											GSPT1
		PRPF40A											GSPT2
		PRPF8											ETF1
		TSR2											EEF1E1
		PCYOX1											EIF1
		PCYOX1L											EIF1B
		NPY											EIF2S1
		PCSK1N											EIF2S2
		DDX17											EIF2S3
		DDX5											EIF3A
		DDX6											EIF3B
		DPY19L1											EIF3CL;EIF3C
		DTX3											EIF3D
		HECTD4											EIF3E
		HERC1											EIF3F
		HERC4											EIF3G
		GPR158											EIF3H
		ASMTL											EIF3I
		SLC7A14											EIF3J
		SMARCA2											EIF3K
		ATP9A											EIF3L
		USP9X											EIF3M
		PDYN											EIF4G1
		PDCD10											EIF4G2
		PDCD4											EIF4G3
		PDCD6											EIF4B
		ANKH											EIF4E
		PHB											EIF4H
		PHB2											EIF5
		PREB											EIF5A
		PCNA											EIF5B
		PA2G4											EIF6
		PRRT2											SLC1A3
		PRRT3											SLC1A2
		LRP1											SLC1A1
		PTGES2											EXOC1
		PTGES3											EXOC2
		PTGFRN											EXOC3
		ZADH2											EXOC4
		ECPAS											EXOC5
		ABHD11											EXOC6
		BRK1											EXOC6B
		C12orf57											EXOC7
		EFR3B											EXOC8
		LMAN1											PRUNE1
		FAM117B											XPO1
		FAM126B											CSE1L
		FAM131B											XPO4
		FAM136A											XPO7
		FAM160B1											XPOT
		FAM162A											ESYT1
		FAM171A1											ESYT2
		FAM171A2											SOD3
		FAM171B											EZR
		FAM177A1											CAPZA1
		FAM185A											CAPZA2
		FAM234B											CAPZB
		FAM241B											CARMIL1
		FAM3C											FBXO2
		FAM49A											FBXO21
		FAM98A											FBXO22
		FAM98B											FBXO3
		GPR107											FBXO41
		HID1											FBXO44
		IMPACT											TBL1XR1
		LSM14A											FBXL15
		MTDH											FBXL16
		MON2											FBXL18
		MTSS2											FBXL20
		MPV17											FBXW9
		NDRG3											SSRP1
		NDRG4											FLAD1
		POMK											GFER
		OSCP1											FAF1
		RUFY3											FAF2
		S100A16											TBRG4
		SCAI											FKBP15
		SEC13											FSD1L
		SOGA3											FUNDC1
		SAMD4B											FUNDC2
		TANC2											FXYD6
		THEM6											FXYD7
		TMED8											F8A1
		VAC14											FUBP1
		YIF1B											KHSRP
		PRMT5											FUBP3
		PRMT8											FDPS
		AGO3											FSCN1
		BSN											FASN
		CNPY2											FABP5
		CNPY3											FAAH
		COBL											FERMT2
		DIAPH1											FERMT3
		DIAPH2											FTH1
		CRELD1											FBN1
		PDIA3											FGA
		TMX3											FGB
		FLII											FGG
		FRY											FGF1
		PRKCA											FGF12
		PRKCB											PKHD1
		PRKCD											FMOD
		PRKCE											FN1
		PRKCG											FSD1
		PRKCI											FBLN1
		TMEM167A											FLNA
		LIN7A											FLNB
		MAGOH;MAGOHB											FLNC
		NUMB											BLVRB
		ODR4											FLOT1
		PPP1R12A											FLOT2
		PPP1R12C											PTK2
		PPP1R16A											FMN2
		PPP1R3F											FNBP1
		PPM1E											FMNL2
		PPM1H											FHL1
		PCLO											FXR1
		PRUNE2											FXR2
		ROGDI											FN3K
		SEL1L											ALDOA
		SHISA4											ALDOB
		SHISA7											ALDOC
		SPIRE1											FPGT
		STUM											FAH
		SEC16A											FAHD2A
		SEC23A											GRK6
		SEC24B											GPRIN1
		SEC24C											GPRIN3
		SEC31A											GPKOW
		SEC61A2											GPR37L1
		SEC61B											GPRC5B
		TTYH1											LMBRD2
		UNC119B											GPSM1
		UNC13A											GFRA2
		ZYG11B											GDPGP1
		HHATL											TSTA3
		TGM2											GHDC
		PORCN											GMPR
		PTK2B											GMPR2
		SRC											GMPS
		PCDHGC5											PGAP1
		PCDH1											PIGS
		PCDH10											GRAMD2B
		PCDH17											GIGYF2
		PCDH19											GRIPAP1
		PCDH7											GCHFR
		PCDH9											RAN
		SLC2A13											GTPBP1
		PPOX											DIRAS1
		PURG											DIRAS2
		DENND10P1;DENND10											RHEB
		LUC7L2											SAR1A
		PTRHD1											SAR1B
		DNAJC6											HRAS
		PDXK											GIMAP4
		PLPBP											KRAS
		CRYZ											NRAS
		RELCH											GAPVD1
		AKT3											GALK1
		RELL1											GALT
		RIMBP2											B3GAT3
		RNF214											LGALS1
		RTCA											LGALS3
		RBFOX3											LGALS3BP
		RPAP1											LGALSL
		RBM14											ADD3
		RBM39											GABRA1
		RBM4											GABRA2
		FUS											GABRA3
		MSI2											GABRA5
		NOVA1											GABRB1
		NOVA2											GABRB2
		RALY											GABRB3
		RUFY1											GABRG2
		RUFY2											GABARAPL1
		RUNDC3A											GABARAPL2
		C16orf58											GABBR1
		RABGAP1											GABBR2
		RABEP1											BBOX1
		MYRIP											ENO2
		RAB11FIP2											GGH
		RAB11FIP5											GGACT
		RAB3GAP1											GGCT
		RAB3GAP2											NAPG
		RABGEF1											SNCG
		ANKFY1											TUBGCP2
		RBSN											TUBGCP3
		RPH3A											GM2A
		RFTN1											GDAP1
		RFTN2											GDAP1L1
		LAMTOR1											GJA1
		LAMTOR3											GSDME
		LAMTOR5											FABP6
		RALGAPA1											GSN
		RALGAPB											GTF2I
		RALBP1											GTF2F1
		RANGAP1											USO1
		RANBP6											GPHN
		RANBP9											GGPS1
		RAPGEF2											RABGGTA
		RAPGEF4											RABGGTB
		RAP1GAP											GAN
		RAP1GAP2											CCDC88A
		RICTOR											GMFB
		RASA2											SERPINE2
		RASAL2											GFAP
		G3BP1											GLMN
		G3BP2											GNPDA1
		RIN1											GNPDA2
		RAPH1											G6PD
		RASIP1											GPI
		RRAGA											GFOD1
		RRAGC											GID8
		MRAS											PRKCSH
		RRAS											GAD1
		RRAS2											GAD2
		RAB10											GRIA1
		RAB12											GRIA2
		RAB15											GRIA3
		RAB18											GRIA4
		RAB19											GCLC
		RAB1A											GCLM
		RAB1B											ERICH3
		RAB22A											GATD1
		RAB23											GLUL
		RAB24											GFPT1
		RAB27B											QARS
		RAB2A											GLRX
		RAB2B											GLRX3
		RAB31											GSTA4
		RAB33A											GSTCD
		RAB36											LANCL1
		RAB39B											GSTM1
		RAB3A											GSTM2
		RAB3B											GSTM3
		RAB3C											GSTM4
		RAB7A											GSTM5
		RAB8A											GSTP1
		RAB9B											GSTK1
		RALA											GSTO1
		RALB											GSTT1
		RAP1A											GSTT2
		RAP1B											GGT5
		RAP2A											GGT7
		RAP2B											GPX1
		RASGRF1											GSS
		RASGRF2											GAPDH
		SYNGAP1											GK
		RASAL1											GPD1L
		REEP1											PGP
		REEP2											GDE1
		RACK1											GARS
		PTPRF											AGL
		PTPRN2											GSK3A
		PTPRS											GSK3B
		PTPRT											GYG1
		PTPRA											GLTP
		PTPRD											NMT1
		PTPRE											NMT2
		PTPRK											GLOD4
		PTPRN											GRHPR
		RIMS1											GPC1
		RGS12											GPC4
		RGS14											GLG1
		RGS6											GOLM1
		RGS7											GORASP2
		RGS7BP											ACBD3
		RMDN3											GET4
		UPF1											GOPC
		RPTOR											GLIPR2
		ATP6AP2											GBF1
		RCN1											GOLGA2
		RCN2											GOLGA3
		RTN4											GOLGB1
		RTN4R											GCA
		RTN4RL2											GAS7
		RETREG2											GRB2
		RETREG3											GAMT
		RLBP1											GDA
		RDH11											RABIF
		RDH13											SMCR8
		RDH14											GNG10
		RTL8B											GNG12
		ARHGAP1											GNG13
		ARHGAP21											GNG2
		ARHGAP23											GNG3
		ARHGAP25											GNG4
		ARHGAP26											GNG7
		ARHGAP32											GNB1
		ARHGAP35											GNB2
		ARHGAP39											GNB3
		ARHGAP44											GNAI3
		ARHGAP5											GNAI1
		RIPOR1											GNAI2
		ARHGEF11											GNAO1
		ARHGEF12											GNAQ
		ARHGEF2											GNAS
		ARHGEF6											GNAZ
		ARHGEF7											GNA11
		ARHGEF9											GNA13
		RHOB											GNB4
		RHBDD2											GNB5
		RRM2B											GNL1
		RPS6KA2											GUCY1A1
		ROBO2											GUCY1A2
		RUVBL1											GUCY1B1
		RUVBL2											GUK1
		RYR2											GBP1
		SEC14L2											CLCN3
		SEC23IP											CLCN4
		SH2D5											CLCN7
		SH2B1											HBS1L
		SHANK2											HDDC2
		SHANK3											HEATR5B
		SHC3											HDHD2
		SLITRK1											HDHD3
		SRGAP2											TSC1
		SRGAP3											HP
		SPARC											HSPA12A
		SMOC1											HSPA13
		SRCIN1											HSPA1A;HSPA1B
		SRPK2											HSPA4
		STRADA											HSPA4L
		STK39											HSPA8
		SAE1											HSBP1
		UBA2											HSPH1
		SCCPDH											HSP90AA1
		SACS											HSP90AB1
		SLMAP											HSPB1
		ATP2A2											HSPB6
		SAFB2											HSPB8
		SCFD1											HSPA2
		SCFD2											SKIV2L
		CHGB											HCLS1
		SCG2											HMOX2
		SCG3											HEBP1
		SCAMP1											HEBP2
		SCAMP3											HBA2
		SCAMP5											HBB
		SHPK											HBD
		BSCL2											HBG1
		SEZ6L											HPX
		SEZ6L2											SERPIND1
		EEFSEC											HEPACAM
		SELENOF											HGS
		SEMA4A											HDGF
		SEMA4D											HDGFL2
		SEPTIN11											HDGFL3
		SEPTIN2											HP1BP3
		SEPTIN5											HNRNPAB
		SEPTIN6											HNRNPA0
		SEPTIN7											HNRNPA1
		SEPTIN8											HNRNPA3
		SEPTIN9											HNRNPDL
		SQSTM1											HNRNPD
		SERINC1											HNRNPF
		SPTLC1											HNRNPH1
		HTRA1											HNRNPH2
		SRR											HNRNPH3
		STRAP											HNRNPK
		SRRM1											HNRNPL
		SRRM2											HNRNPLL
		SRSF2											HNRNPM
		SRSF6											SYNCRIP
		SRSF7											HNRNPR
		STK16											HNRNPU
		STK32C											HNRNPUL1
		STK38L											HNRNPUL2
		BRAF											HNRNPA2B1
		BRSK1											HNRNPC
		BRSK2											HK1
		DCLK1											HMGB1
		DCLK2											HMGB2
		LMTK3											HPCAL1
		MARK1											HPCAL4
		MARK2											HNMT
		CDC42BPB											HINT1
		PKN1											HINT3
		NEK9											HRG
		OXSR1											H1F0
		PAK5											HIST1H1C
		SIK3											H1FX
		STK11											HIST1H2AB;HIST1H2AI;HIST1H2AD;HIST2H2AC;HIST2H2AA3;HIST3H2A;HIST1H2AC;HIST1H2AH;HIST1H2AJ;H2AFJ
		TAOK1											H2AFZ;H2AFV
		TAOK2											H2AFX;HIST1H2AA
		TBK1											HIST1H2BJ;HIST1H2BO;HIST1H2BB;HIST2H2BE;HIST3H2BB
		ULK3											HIST1H2BK;H2BFS;HIST1H2BD;HIST1H2BE;HIST2H2BF;HIST1H2BH;HIST1H2BN;HIST1H2BM;HIST1H2BL
		WNK2											H3F3B
		MTOR											HIST1H4D
		PPP2R2D											HDAC2
		PPP2R2C											HDAC6
		PPP2R5B											CARM1
		PPP2R5D											RBBP4
		PPP2R5E											SETD7
		PPP2R5C											SMYD3
		PPP2R1A											HOPX
		PPP3CB											HOMER1
		PPP4R4											LIPE
		PPP6C											HCFC1
		ANKRD28											ST13
		ANKRD44											HSPBP1
		PPP6R2											CDC37
		PPP6R3											HTT
		PPP1CB											HIP1
		PPP1CC											HIP1R
		PPEF1											HAPLN1
		PON2											HAPLN2
		SHFL											HAPLN4
		SCOC											HSDL2
		NEU3											HPRT1
		KIAA1217											HYOU1
		SFXN1											IQSEC1
		SFXN3											IQSEC2
		SFXN5											IQSEC3
		SEC11C											IST1
		SPCS2											IGHV3OR16-9
		SRP14											FCGBP
		SRP54											IGLON5
		SRPRB											IER3IP1
		SRP68											IRGQ
		SRP72											JCHAIN
		STAT1											IGHA1
		STAT3											IGHA2
		STAT6											IGHG1
		SIPA1L1											IGHG2
		SGSM1											IGHG3
		SGSM2											IGHG4
		SVIP											IGHM
		SGTB											IGHV3-74
		SNRPE											IGKC
		SNRPF											IGKV1-6
		SNRPD1											IGLC7
		SNRPD2											IGLL5
		SNRPD3											ISLR2
		DAGLA											IGSF21
		DAGLB											IGSF8
		SCN1A											IGBP1
		SCN2A											KPNA4
		SCN2B											KPNA3
		SCN3B											KPNA1
		SLC6A1											KPNA6
		SLC6A11											KPNB1
		SLC6A17											IPO5
		SLC6A7											IPO7
		SLC4A10											IPO9
		SLC8A1											DPP10
		SLC8A2											HSDL1
		SLC9A1											PLCL1
		SLC9A6											PLCL2
		SLC9A7											PPA1
		ATP1A1											ITPA
		ATP1A2											IMPDH2
		ATP1A3											IP6K1
		ATP1B1											IMPA1
		ATP1B2											INPP1
		ATP1B3											INPP4B
		SLC24A2											OCRL
		FAM169A											INPP4A
		SLC12A2											INPP5A
		SLC12A5											ISYNA1
		SLC22A17											ITPK1
		SLC22A23											ITPKA
		SLC23A2											IRS2
		SLC25A40											IDE
		SLC35B1											IGFBP5
		SLC41A3											IGFBP7
		SORBS2											ITM2B
		SRI											ITM2C
		SORT1											GPR155
		SORL1											ITGA1
		SAMM50											ITGA2
		SNX1											ITGA6
		SNX27											ITGA7
		SNX3											ITGAV
		SNX30											ITGB1
		SNX32											ITGB4
		SNX4											ITGB8
		SNX9											ILKAP
		SPART											ILK
		SPAST											ITIH1
		SPATA20											ITIH2
		SPATA33											ITIH3
		VIPAS39											ITIH4
		SMPD1											ICAM1
		SMPD3											ICAM5
		S1PR1											IRF2BP2
		SF3A1											IFIT5
		SF3B1											PRKRA
		SF3B3											ILF2
		SF3B5											ILF3
		U2AF1L5;U2AF1											IRAK1
		U2AF2											ITSN1
		STARD9											ITSN2
		SND1											HABP4
		STMN3											HSPB11
		SCD5											IFT27
		SARM1											INF2
		STS											ICA1
		STRN											ICA1L
		STRN3											IAH1
		STRN4											ASRGL1
		STIM1											ISOC1
		SMAP1											ISOC2
		SRXN1											IDH1
		SULT1A1											IDI1
		SURF4											JAM2
		SWAP70											JAM3
		SYMPK											JPT1
		SYN1											JPT2
		SYN2											KIF1BP
		SYN3											KANK2
		FMR1											KALRN
		SVOP											KLK6
		SV2A											KATNAL1
		SV2B											KATNB1
		VAT1L											KAZN
		YKT6											KBTBD11
		SYNGR1											CRYM
		SYNGR2											FN3KRP
		SYNGR3											KNDC1
		SYP											KSR1
		SYPL1											KTN1
		SYNPO											KIF5A
		SYNPR											KIF5C
		SNAP25											KLC1
		SNAP29											KLC2
		SYT1											KLC4
		SYT11											KIF5B
		SYT12											KIFAP3
		SYT13											KIF1A
		SYT17											KIF21A
		SYT2											KIF21B
		SYT3											KIF2A
		SYT5											KIF3A
		SYT7											KIF3B
		VPS50											KIF3C
		RIC8A											KIFC2
		SNPH											KNG1
		STX12											KYAT1
		STX16											KYAT3
		STX1A											AASDHPPT
		STX1B											FCSK
		STX4											LDHA
		STX5											LDHB
		STX7											DCXR
		STX8											LETMD1
		STXBP1											LASP1
		STXBP3											LIMCH1
		STXBP5											LMCD1
		STXBP5L											LIMS1
		STXBP6											LIMA1
		SDCBP											LIMK1
		ITFG1											LMO7
		TCP1											MESD
		CCT4											LYRM1
		CCT5											LYRM4
		CCT3											LYRM9
		CCT8											LARP1
		CCT6A											GLO1
		TCP11L1											CRYL1
		TIAM1											LMNB1
		TIAM2											LMNB2
		TARDBP											LAMA2
		TAF15											LAMB2
		TBCK											LAMC1
		TBC1D10B											LANCL2
		TBC1D15											LSS
		TBC1D17											SLC7A5
		TBC1D24											SLC7A8
		TBC1D4											BAG6
		TBC1D9B											AVL9
		TAB1											LXN
		ALYREF											LGMN
		TNIK											LLGL1
		TCAF1											LCMT1
		TSC22D4											LUZP1
		WRB											LZTS3
		TLN2											LZTFL1
		MLST8											LRG1
		TECPR1											LGI1
		TERF2IP											LGI3
		TENM4											LGI4
		TNS3											LINGO1
		SPOCK2											LRRFIP1
		TEX2											LRRFIP2
		TTC37											SHOC2
		TTC5											LRRC14
		TTC7B											LRRC20
		TTC9B											LRRC40
		TXNDC5											LRRC47
		TMX1											LRRC4B
		TMX2											LRRC57
		TMX4											LRRC59
		THNSL1											LRRC73
		THY1											LRRC75A
		THRAP3											LNPEP
		TRHDE											SERPINB1
		TJP2											CD47
		F3											LTA4H
		TOR1AIP1											LSAMP
		TRAPPC1											LDAH
		TRAPPC10											LPP
		TRAPPC11											PPFIA1
		TRAPPC3											PPFIA2
		TRAPPC4											PPFIA3
		TRAPPC5											PPFIA4
		TRAPPC6B											CES1
		TRAPPC8											SLC27A1
		TRAPPC9											SLC27A4
		TGOLN2											ACSL1
		TRIM28											ACSL3
		PURA											ACSL4
		PURB											ACSL6
		GATAD2B											ACSBG1
		TBL2											ACP1
		TRA2B											LRP1B
		TGFBRAP1											SSB
		RHOA											LYNX1
		TRPV2											LY6H
		EIF2B4											BRCC3
		EIF2B3											LYSMD1
		SEC62											LYSMD2
		SSR4											KARS
		TM9SF2											LCLAT1
		TMED10											LPCAT1
		TMED2											ABHD12
		TMED4											GDPD1
		TMED7											LYPLAL1
		TMED9											MBOAT7
		TMEM106B											LPCAT4
		TMEM120A											PRCP
		TMEM121B											GBA
		TMEM126A											LIPA
		TMEM132A											ACP2
		TMEM132B											GAA
		TMEM14C											CTSA
		TMEM163											SCARB2
		TMEM178B											LAMP1
		TMEM205											LAMP2
		TMEM245											LAMP5
		TMEM263											MPP2
		TMEM33											MPP6
		TMEM35A											MADD
		TMEM41B											MARK3
		TMEM43											MARK4
		TMEM65											MAP6D1
		TMEM94											MAP7D1
		TMEM9B											MAP7D2
		MIA3											MARCKSL1
		TNPO1											MICOS13
		TNPO2											CHCHD3
		TNPO3											CHCHD6
		GART											APOO
		TRIM3											APOOL
		TRIM46											IMMT
		TPP1											MMS19
		TRIO											MOB1B;MOB1A
		TMOD1											MOB2
		TMOD3											MOB4
		TSC2											MEAK7
		TUBAL3											MIF
		TUBA4A											CAPG
		TUBB											MROH1
		TUBB2B											MDP1
		TUBB4A											MFSD4A
		TUBB4B											MFSD6
		TUBB6											PRNP
		TUBG1;TUBG2											MVP
		TTLL12											MLEC
		TBCD											GSTZ1
		NUDT16L1											MCTS1
		TNFAIP8L3											EPDR1
		TPD52L1											ATP13A1
		TP53I11											GMPPA
		TPRG1L											GMPPB
		TUSC2											MPI
		TSG101											MOGS
		TWF2											MCRIP1
		ABL2											MATR3
		CSK											MXRA7
		FYN											MAGED2
		YES1											MMGT1
		TYRO3											AOC3
		PTPN23											MLC1
		PTPN5											PITPNM1
		PTPN9											PITPNM2
		SIRPA											PITPNM3
		SNRNP70											PGRMC1
		SNRNP200											PGRMC2
		SNRNP40											MANF
		UBXN6											GRM1
		OGT											GRM2
		UGGT1											GRM3
		UHRF1BP1L											GRM5
		CMPK1											CNNM1
		C16orf70											MBLAC2
		C19orf25											MPPED2
		KIAA1549											TIMP2
		KIAA1549L											MT1E
		UBQLN2											MT1G
		UQCC1											MT2A
		UQCC2											MT3
		USP10											MTX1
		USP11											MTX2
		USP19											MTX3
		USP24											SELENBP1
		USP30											MAT2B
		USP31											METAP1
		USP4											METAP2
		USP46											MTR
		USP47											MECP2
		USP5											WDR77
		USP8											MRI1
		CYLD											APIP
		UCHL5											METTL26
		UBE4A											METTL7A
		UBAP2L											MFAP2
		UBE2E2											MGST1
		UBE2H											MGST3
		UBLCP1											MAP11
		UBA5											MAP1A
		UBA6											MAP1B
		UBL4A											MAP1S
		ATG3											MAP2
		UFSP2											MAP4
		C1orf50											MAP6
		C6orf136											MAPRE1
		KIAA0513											MAPRE2
		KIAA1211L											MAPRE3
		MYO1B											MAPT
		MYO6											MAP1LC3B2;MAP1LC3B
		MYO5A											MAP1LC3A
		MYO18A											MAST1
		UMPS											MAST3
		UROS											MIEN1
		ATP6V0A1											OGN
		ATP6V0C											MINK1
		ATP6V1A											SLC25A11
		ATP6V1D											RHOT1
		ATP6V1E1											37316
		ATP6V1F											MAVS
		ATP6V1G1											MALSU1
		ATP6V1H											MTCH1
		ATP6AP1											MTCH2
		ATP6V0D1											BCS1L
		VPS35L											SLC25A10
		VPS9D1											FIS1
		VPS11											MFF
		VPS13A											MTFR1L
		VPS13C											SLC25A22
		VPS16											SLC25A18
		VPS18											PAM16
		VPS26A											TIMM44
		VPS26B											TIMM50
		VPS26C											TIMM10
		VPS28											TIMM13
		VPS29											TIMM8A
		VPS33A											TIMM8B
		VPS33B											TIMM9
		VPS35											TOMM22
		VPS37B											TOMM34
		VPS41											TOMM40
		VPS45											TOMM40L
		VPS4A											TOMM70
		VPS4B											MSRA
		VPS51											LETM1
		VPS52											MPC1
		VPS53											MPC2
		VPS8											SLC25A27
		VTA1											PMPCA
		VPS25											PMPCB
		VPS39											MFN2
		SLC27A2											MAPK1
		HACD3											MAPK10
		HSD17B12											MAPK3
		TECR											MAPK9
		GOLT1B											MAP3K10
		VAMP1											MAP3K5
		VAMP2											MAP4K4
		VAMP7											BUB3
		VAPA											MSN
		VAPB											MOCS2
		NSF											ABHD6
		SEC22B											SLC16A1
		SLC17A7											SLC16A2
		SLC17A6											CD14
		SLC32A1											MGLL
		LMAN2											SMAD4
		HDLBP											AAMDC
		VSNL1											TRMT112
		VKORC1L1											PAICS
		CACNB1											MCTP1
		CACNB2											MEGF8
		CACNB3											MEGF9
		CACNB4											MVB12B
		CACNA1E											MBNL2;MBNL1
		VDAC1											MLIP
		VDAC2											MUSTN1
		VDAC3											BIN1
		CBARP											PMP2
		CACNG8											MBP
		CACNA2D1											MYEF2
		CACNA2D2											PLP1
		CACNA2D3											MAG
		KCNAB2											MOG
		LRRC8A											MLF2
		LRRC8B											MYADM
		WASHC4											MYDGF
		WASHC5											MRTFB
		WDFY1											MEF2D
		WDFY3											MYOF
		WIPI2											MYL6B
		WDR13											MYL6
		WDR18											MPRIP
		WDR26											MYL12B;MYL12A
		WDR37											MYL9
		WDR41											MYH10
		WDR47											MYH11
		WDR48											MYH14
		WDR61											MYH9
		WDR7											MTPN
		WDR81											MTM1
		WDR82											MTMR1
		WDR91											MTMR12
		SMU1											MTMR2
		WBP11											SBF1
		WASF1											MTMR6
		WFS1											MTMR7
		XRCC5											MTMR9
		XRCC6											MARCKS
		XKR4											NAGK
		YLPM1											NAT8L
		YTHDF3											GALNS
		ZFYVE1											AMDHD2
		ZFR											GNS
		ZZEF1											NAT14
		ZSCAN18											ACY3
		SLC30A1											NAPEPLD
		SLC30A3											RENBP
		SLC39A10											CMAS
		SLC39A6											NAA30
		MICAL3											NAA50
		ADPRHL1											CHN1
		PRKACB											NECAB1
		PRKAR1A											NECAB2
		PRKAR1B											NTMT1
		PRKAR2B											SCYL1
		RAE1											NACAD
		FBL											NQO1
		RTCB											NAXE
													SIRT2
													NDUFAF2
													NDUFAF3
													NDUFAF4
													NDUFA1
													NDUFA11
													NDUFA12
													NDUFA13
													NDUFA2
													NDUFA3
													NDUFA5
													NDUFA6
													NDUFA7
													NDUFA8
													NDUFB1
													NDUFB10
													NDUFB3
													NDUFB4
													NDUFB6
													NDUFB7
													NDUFB9
													NDUFC2
													NDUFS5
													CYB5R1
													CYB5R2
													CYB5R3
													MT-ND1
													MT-ND2
													MT-ND4
													MT-ND5
													ME1
													POR
													NCKIPSD
													NDFIP2
													N4BP1
													NEDD8
													UBA3
													NAE1
													UBE2M
													NFXL1
													NHLRC2
													SNU13
													NIF3L1
													NPC2
													NSFL1C
													NTRK3
													SLC9A3R1
													SLC9A3R2
													NRDC
													NCKAP1
													NEBL
													NECTIN1
													NEO1
													SYNE1
													NES
													NTNG2
													NENF
													PPP1R9A
													PPP1R9B
													WASL
													NCAM1
													NCAM2
													L1CAM
													CHL1
													NPDC1
													NRXN1
													NRXN2
													NRXN3
													NRN1
													NBEA
													AHNAK
													NBAS
													NCALD
													NCAN
													NCDN
													PCSK1
													PCSK2
													SCG5
													NFASC
													NF1
													NEFH
													NEFL
													NEFM
													NGB
													NRGN
													NLGN2
													GAP43
													NAV1
													HPCA
													NCS1
													NRCAM
													NEGR1
													GPM6A
													GPM6B
													DCX
													NPTXR
													NPTX1
													NPTX2
													NYAP1
													SEPTIN3
													PNPLA6
													NRP2
													NPTN
													VGF
													SERPINI1
													NTM
													GANAB
													SLC1A4
													NCEH1
													NCLN
													NAMPT
													NAPRT
													QPRT
													NISCH
													NMRAL1
													NOMO1
													OLFM1
													NONO
													GBA2
													SCP2
													NASP
													NDEL1
													NEMF
													NFIX
													NUFIP2
													NUDC
													NUMA1
													NUP133
													NUP160
													NUP214
													NUP50
													NUP93
													NPLOC4
													NCOA7
													NRBP1
													NRBP2
													NRIP2
													NUTF2
													NUCKS1
													YBX1
													NUCB1
													NUCB2
													NOLC1
													NOL3
													NOP56
													NCL
													TIA1
													TIAL1
													NPM1
													NUP43
													SEH1L
													NUP54
													TPR
													NME3
													NME1
													NME2
													NAP1L1
													NAP1L4
													NAP1L5
													NUDCD1
													NUDCD2
													NUDCD3
													NUMBL
													OCIAD1
													OTUD4
													OTUD7B
													CD200
													OLA1
													OLFML1
													OLFML3
													OMG
													OPHN1
													NIT2
													OPALIN
													OGFR
													OGFRL1
													OPCML
													OPTN
													OSTF1
													SPP1
													OXR1
													OXLD1
													OSBP
													OSBP2
													OSBPL1A
													OSBPL10
													OSBPL11
													OSBPL2
													OSBPL3
													OSBPL6
													OSBPL8
													OSBPL9
													P2RX7
													PSIP1
													PDLIM1
													PDLIM3
													PDLIM4
													PDLIM5
													PDZD8
													GIPC1
													PCNP
													PEX5L
													PSD
													PSD2
													PSD3
													PHF24
													PHF5A
													PLCXD3
													PITHD1
													POTEF
													POTEJ
													PRAF2
													ARL6IP5
													PICK1
													PXK
													PALLD
													PPT1
													ZDHHC5
													PANK4
													PALM
													PALM2
													PALM3
													PNMA1
													PNMA6F
													PNMA8B
													PSPC1
													PTMS
													PYM1
													PVALB
													PEF1
													PI16
													PAM
													PPIA
													PPIB
													PPID
													FKBP1A
													FKBP1B
													FKBP2
													FKBP3
													FKBP4
													FKBP5
													FKBP8
													PPIH
													PIN1
													PIN4
													PPIL1
													PPIL3
													PLIN3
													CASK
													PRDX1
													PRDX2
													PRDX4
													PRDX6
													PRXL2A
													ACOX1
													ACOX3
													PEX19
													PEX11B
													PEX14
													HSD17B4
													PIPOX
													PBLD
													FARSA
													FARSB
													PDCL3
													PHACTR1
													CDS1
													CDS2
													PEBP1
													PTPMT1
													SACM1L
													PIK3C3
													PIK3R1
													PI4KA
													PI4KB
													PI4K2A
													PIP5K1A
													PIP5K1C
													PIP5KL1
													PIP4K2A
													PIP4K2B
													PIP4K2C
													PITPNA
													PITPNB
													PICALM
													ABHD16A
													PTDSS2
													PGM3
													PACS1
													PACS2
													PGM1
													PGM2
													PGM5
													PGK1
													PGAM1
													PGAM2
													PIK3R4
													PLAA
													PLD3
													DDHD1
													DDHD2
													GPX4
													PLPP3
													PLPPR2
													PLPPR4
													PLSCR4
													C2CD2L
													ATP8A1
													ATP8A2
													LHPP
													PMM1
													PMVK
													PPCS
													PRPSAP1
													PRPSAP2
													PFAS
													PSAT1
													PSPH
													PHYHD1
													PHYHIP
													PHYHIPL
													PGBD5
													SERPINF1
													PIR
													PKP4
													ATP2B1
													ATP2B2
													ATP2B3
													ATP2B4
													SERPING1
													PLG
													SERBP1
													LCP1
													PLS3
													PAFAH1B1
													PAFAH1B2
													PAFAH1B3
													PLEKHA1
													PLEKHA6
													PLEKHO2
													PLEC
													PLXDC2
													PLXNA1
													PLXNA2
													PLXNA4
													PLXNB1
													PLXNB2
													PLXNC1
													PLXND1
													PVR
													PARP1
													PUF60
													PCBP1
													PCBP2
													PABPC1
													PABPC4
													PAIP1
													PTBP1
													PTBP2
													HMBS
													KCNK1
													KCNA1
													KCNA2
													KCNA4
													KCNB1
													KCNC1
													KCNC2
													KCNQ2
													HCN1
													HCN2
													PBXIP1
													PRPF19
													PRPF40A
													PRPF8
													DHX15
													TSR2
													PFDN1
													PFDN2
													VBP1
													PFDN4
													PFDN5
													PFDN6
													LMNA
													PCYOX1
													PCYOX1L
													CTSH
													IL16
													NPY
													PCSK1N
													DDX17
													DDX5
													DDX6
													DPY19L1
													DTX3
													HECTD4
													HERC1
													HERC4
													GPR158
													NPEPL1
													ASMTL
													SLC7A14
													SMARCA2
													ATP9A
													CPVL
													OSGEP
													USP9X
													PDYN
													PFN1
													PFN2
													PDCD6IP
													PDCD10
													PDCD4
													PDCD5
													PDCD6
													ANKH
													PHB
													PHB2
													PREB
													PRELP
													PCNA
													PA2G4
													PRR36
													PRRT2
													PRRT3
													LRP1
													PREP
													PREPL
													PSAP
													PTGES2
													PTGES3
													PTGFRN
													PTGR1
													PTGR2
													ZADH2
													PTGDS
													PRXL2B
													ADRM1
													PSME1
													PSME2
													PSME3
													ECPAS
													PSMF1
													PSMA1
													PSMA2
													PSMA3
													PSMA4
													PSMA5
													PSMA6
													PSMA7
													PSMB1
													PSMB10
													PSMB2
													PSMB3
													PSMB4
													PSMB5
													PSMB6
													PSMB7
													PSMB8
													PSMB9
													EPB41
													ABHD11
													ABHD14B
													AHNAK2
													AMBP
													BRK1
													C12orf57
													C12orf4
													CDV3
													CREG1
													CUTA
													DDI2
													EFR3A
													EFR3B
													LMAN1
													FAM107B
													FAM114A2
													FAM117B
													FAM126B
													FAM131B
													FAM136A
													FAM160B1
													FAM162A
													FAM171A1
													FAM171A2
													FAM171B
													FAM177A1
													FAM185A
													FAM234B
													FAM241B
													FAM3C
													FAM49A
													FAM49B
													FAM98A
													FAM98B
													GPR107
													HID1
													HIKESHI
													HOOK3
													IMPACT
													LSM12
													LSM14A
													LSM14B
													MTDH
													LZIC
													MEMO1
													MON2
													MRVI1
													MTSS2
													MPV17
													NDRG1
													NDRG2
													NDRG3
													NDRG4
													NIPSNAP1
													NIPSNAP2
													NIPSNAP3A
													NIPSNAP3B
													OGA
													POMK
													OSCP1
													PAXX
													PBDC1
													PRRC2A
													PRRC2C
													RCC2
													RUFY3
													S100A1
													S100A11
													S100A13
													S100A16
													S100A4
													S100A6
													S100B
													SCAI
													SEC13
													SET
													SUGT1
													SOGA3
													SAMD4B
													TANC2
													TFG
													THEM6
													TMED8
													VAC14
													RP2
													YIF1B
													PRMT1
													PRMT5
													PRMT8
													AGO3
													BSN
													CNPY2
													CNPY3
													CRBN
													COBL
													DIAPH1
													DIAPH2
													CRELD1
													P4HB
													PDIA3
													PDIA4
													PDIA6
													TMX3
													DPY30
													ENAH
													FNTB
													FNTA
													FLII
													FRY
													PRKCA
													PACSIN1
													PACSIN2
													PRKCB
													PRKCD
													PRKCE
													PRKCG
													PRKCI
													NELL2
													TMEM167A
													LIN7A
													LIN7B
													MAGOH;MAGOHB
													NUMB
													ODR4
													PPP1R12A
													PPP1R12C
													PPP1R14A
													PPP1R14C
													PPP1R16A
													PPP1R1A
													PPP1R1B
													PPP1R21
													ELFN2
													PPP1R3F
													PPP1R7
													PPM1A
													PPM1B
													PPM1E
													PPM1F
													PPM1G
													PPM1H
													PPP1R2;PPP1R2B
													PPME1
													PCLO
													PRUNE2
													QKI
													ROGDI
													SEL1L
													SHISA4
													SHISA7
													SPIRE1
													STUM
													SEC16A
													SEC23A
													SEC24B
													SEC24C
													SEC31A
													SEC61A2
													SEC61B
													TTYH1
													PTP4A2
													UNC119B
													UNC13A
													ZER1
													ZYG11B
													PCMT1
													PADI2
													HHATL
													TGM2
													PORCN
													PTK2B
													PARK7
													F2
													PTMA
													SRC
													PCDHGC5
													PCDH1
													PCDH10
													PCDH17
													PCDH19
													PCDH7
													PCDH9
													SLC2A13
													PPOX
													PUDP
													PCBD1
													PCBD2
													PNP
													PURG
													NPEPPS
													DENND10P1;DENND10
													LUC7L2
													TATDN1
													HYI
													KIAA1191
													PTRHD1
													PLBD2
													DNAJC6
													PDXK
													PLPBP
													PDXP
													PNPO
													PGPEP1
													PYCR3
													PKM
													C9orf64
													CRYZ
													TP53I3
													CRYZL1
													RELCH
													AKT3
													RELL1
													RILPL1
													RIMBP2
													RNF214
													RNF7
													RTCA
													RBFOX3
													RPAP1
													RBM14
													RBM15
													RBM25
													RBM39
													RBM4
													EWSR1
													FUS
													MSI2
													NOVA1
													NOVA2
													RALY
													RUFY1
													RUFY2
													RUNDC3A
													C16orf58
													GDI1
													GDI2
													RABGAP1
													RABEP1
													RABEP2
													MYRIP
													CHM
													CHML
													RABL2A;RABL2B
													RABL6
													RAB11FIP2
													RAB11FIP5
													RAB3GAP1
													RAB3GAP2
													RABGEF1
													ANKFY1
													RBSN
													RPH3A
													RDX
													RFTN1
													RFTN2
													LAMTOR1
													LAMTOR2
													LAMTOR3
													LAMTOR5
													RALGAPA1
													RALGAPB
													RALBP1
													REPS1
													REPS2
													RANGAP1
													RANBP3
													RANBP6
													RANBP9
													RANBP1
													RAPGEF1
													RAPGEF2
													RAPGEF4
													RAP1GDS1
													RAP1GAP
													RAP1GAP2
													RICTOR
													RASA1
													RASA2
													RASAL2
													G3BP1
													G3BP2
													IQGAP1
													RIN1
													RSU1
													RAPH1
													RASIP1
													RAC1
													RAC3
													RRAGA
													RRAGC
													MRAS
													RRAS
													RRAS2
													RAB10
													RAB11B
													RAB12
													RAB14
													RAB15
													RAB18
													RAB19
													RAB1A
													RAB1B
													RAB21
													RAB22A
													RAB23
													RAB24
													RAB27B
													RAB2A
													RAB2B
													RAB31
													RAB33A
													RAB35
													RAB36
													RAB39B
													RAB3A
													RAB3B
													RAB3C
													RAB4A
													RAB4B
													RAB5A
													RAB5B
													RAB5C
													RAB6A
													RAB6B
													RAB7A
													RAB8A
													RAB8B
													RAB9B
													RALA
													RALB
													RAP1A
													RAP1B
													RAP2A
													RAP2B
													RASGRF1
													RASGRF2
													SYNGAP1
													RASAL1
													REEP1
													REEP2
													REEP5
													RACK1
													ERBB4
													PTPRF
													PTPRN2
													PTPRS
													PTPRT
													PTPRA
													PTPRD
													PTPRE
													PTPRK
													PTPRZ1
													PTPRN
													RGN
													RIMS1
													RIMS2
													RIMS3
													RPRD1A
													RGS12
													RGS14
													RGS6
													RGS7
													RGS7BP
													RMC1
													RMDN3
													UPF1
													RPTOR
													ATP6AP2
													RPA3
													RPA2
													RPA1
													RCN1
													RCN2
													RTN1
													RTN3
													RTN4
													RTN4R
													RTN4RL2
													RETREG2
													RETREG3
													ALDH1A1
													RLBP1
													RBP7
													RDH11
													RDH13
													RDH14
													RBP1
													RTL8B
													ARHGDIA
													ARHGDIB
													ARHGAP1
													ARHGAP21
													ARHGAP23
													ARHGAP25
													ARHGAP26
													ARHGAP32
													ARHGAP35
													ARHGAP39
													ARHGAP44
													ARHGAP5
													RIPOR1
													ARHGEF11
													ARHGEF12
													ARHGEF2
													ARHGEF6
													ARHGEF7
													ARHGEF9
													ROCK2
													RHOB
													RHOG
													RHBDD2
													RNASET2
													RNH1
													RRM2B
													PRPS1
													PRPS2
													RPS6KA1
													RPS6KA2
													SBDS
													RRBP1
													NQO2
													RPE
													ROBO2
													RUVBL1
													RUVBL2
													RYR2
													AHCYL1
													MAT2A
													ESD
													MTAP
													SKP1
													SARNP
													SCYL2
													SEC14L2
													SEC23IP
													SMYD5
													SH2D5
													SH2B1
													SH3PXD2A
													SHANK1
													SHANK2
													SHANK3
													SH3BGRL
													SH3BGRL2
													SH3BGRL3
													SH3KBP1
													SGIP1
													SHC3
													SLITRK1
													SRGAP2
													SRGAP3
													SNAPIN
													SPARC
													SPARCL1
													SMOC1
													SPRYD4
													SRCIN1
													SRPK2
													STAMBP
													STARD10
													SLK
													STRADA
													STK39
													SAE1
													UBA2
													UBE2I
													SUGP2
													SMARCC2
													SMARCE1
													SCCPDH
													SACS
													PRH1
													SLMAP
													ATP2A2
													SAFB2
													SCFD1
													SCFD2
													SCRN1
													SCRN2
													SCRN3
													CHGB
													SCG2
													SCG3
													SCAMP1
													SCAMP3
													SCAMP5
													SHPK
													BSCL2
													SEZ6L
													SEZ6L2
													SCLY
													EEFSEC
													SELENOF
													SELENOM
													SELENOW
													SEMA4A
													SEMA4D
													SEMA7A
													SENP8
													SPR
													SEPTIN10
													SEPTIN11
													SEPTIN2
													SEPTIN4
													SEPTIN5
													SEPTIN6
													SEPTIN7
													SEPTIN8
													SEPTIN9
													SQSTM1
													SDSL
													RBBP9
													SERINC1
													SPTLC1
													HTRA1
													SRR
													STRAP
													SRRM1
													SRRM2
													SRSF1
													SRSF11
													SRSF2
													SRSF6
													SRSF7
													STK16
													STK24
													STK32C
													STK38L
													BRAF
													BRSK1
													BRSK2
													DCLK1
													DCLK2
													LMTK3
													MARK1
													MARK2
													CDC42BPB
													PKN1
													NEK9
													OXSR1
													PAK1
													PAK2
													PAK3
													PAK5
													SIK3
													STK11
													TAOK1
													TAOK2
													TBK1
													ULK3
													WNK1
													WNK2
													MTOR
													PPP2R2A
													PPP2R2D
													PPP2R2C
													PPP2R5A
													PPP2R5B
													PPP2R5D
													PPP2R5E
													PPP2R5C
													PPP2R1A
													PTPA
													PPP2CA
													PPP3CA
													PPP3CB
													PPP3CC
													PPP4C
													PPP4R4
													PPP5C
													PPP6C
													ANKRD28
													ANKRD44
													PPP6R1
													PPP6R2
													PPP6R3
													CPPED1
													PPP1CA
													PPP1CB
													PPP1CC
													PPEF1
													TF
													SERPINB6
													SERPINB9
													SRRT
													ALB
													SAA1
													PON2
													SHFL
													SHTN1
													SCOC
													SIAE
													NANS
													NEU3
													KIAA1217
													SFXN1
													SFXN3
													SFXN5
													SEC11C
													SPCS2
													SRP14
													SRP54
													SRP9
													SRPRB
													SRP68
													SRP72
													STAT1
													STAT3
													STAT6
													STAM
													STAM2
													SIPA1L1
													SGSM1
													SGSM2
													SVIP
													SMAP
													SGTA
													SGTB
													C2orf88
													SNRPE
													SNRPF
													SNRPD1
													SNRPD2
													SNRPD3
													SNRPB
													SUMO3;SUMO2;SUMO4
													SUMO1P1;SUMO1
													DAGLA
													DAGLB
													SCN1A
													SCN2A
													SCN2B
													SCN3B
													SLC6A1
													SLC6A11
													SLC6A17
													SLC20A2
													SLC6A7
													SLC4A10
													SLC8A1
													SLC8A2
													SLC9A1
													SLC9A6
													SLC9A7
													ATP1A1
													ATP1A2
													ATP1A3
													ATP1B1
													ATP1B2
													ATP1B3
													SLC24A2
													FAM169A
													SLC12A2
													SLC12A5
													SLC12A6
													SLC13A5
													SLC15A2
													SLC22A17
													SLC22A23
													SLC23A2
													SLC25A40
													SLC25A46
													SLC35B1
													SLC41A3
													SORBS1
													SORBS2
													SORD
													SRI
													SORT1
													SORL1
													SAMM50
													SNX1
													SNX12
													SNX17
													SNX2
													SNX27
													SNX3
													SNX30
													SNX32
													SNX4
													SNX5
													SNX6
													SNX7
													SNX9
													SPART
													SPAST
													SPATA20
													SPATA33
													VIPAS39
													SRM
													SMS
													SMPD1
													SMPD3
													S1PR1
													DDX39B
													SF1
													SF3A1
													SF3A3
													SF3B1
													SF3B2
													SF3B3
													SF3B5
													U2AF1L5;U2AF1
													U2AF2
													SPON1
													SART3
													CTTN
													STARD9
													SND1
													STMN1
													STMN2
													STMN3
													SCD5
													SARM1
													SRA1
													STS
													STIP1
													STRN
													STRN3
													STRN4
													STIM1
													SMAP1
													SMAP2
													SRXN1
													SULT1A1
													SULT4A1
													SOD1
													SBSN
													SURF4
													SWAP70
													SYMPK
													SYAP1
													SYN1
													SYN2
													SYN3
													FMR1
													SVOP
													SV2A
													SV2B
													VAT1
													VAT1L
													YKT6
													SYNGR1
													SYNGR2
													SYNGR3
													SYNJ1
													SYP
													SYPL1
													SYNPO
													SYNPR
													SNAP25
													SNAP29
													SYT1
													SYT11
													SYT12
													SYT13
													SYT17
													SYT2
													SYT3
													SYT5
													SYT7
													SDC4
													VPS50
													RIC8A
													SYNM
													SYNRG
													SNPH
													STX12
													STX16
													STX1A
													STX1B
													STX4
													STX5
													STX7
													STX8
													STXBP1
													STXBP3
													STXBP5
													STXBP5L
													STXBP6
													SDCBP
													ITFG1
													TCP1
													CCT2
													CCT4
													CCT5
													CCT7
													CCT3
													CCT8
													CCT6A
													TCP11L1
													TIAM1
													TIAM2
													TARDBP
													TAF15
													TBCK
													TBC1D10B
													TBC1D13
													TBC1D15
													TBC1D17
													TBC1D24
													TBC1D4
													TBC1D5
													TBC1D9B
													TAB1
													ALYREF
													THUMPD1
													TIPRL
													TOM1L1
													TOM1L2
													TP53BP1
													TNIK
													TCAF1
													TSC22D1
													TSC22D2
													TSC22D4
													WRB
													TLN1
													TLN2
													TOM1
													MLST8
													TECPR1
													TECPR2
													TERF2IP
													TNC
													TNR
													TENM4
													TNS1
													TNS3
													SPOCK1
													SPOCK2
													TEX2
													ASPSCR1
													CLEC3B
													TTC1
													TTC37
													TTC38
													TTC5
													TTC7B
													TTC9
													TTC9B
													TTC9C
													TPK1
													THTPA
													THOP1
													TPMT
													TXN
													TXNDC12
													TXNDC17
													TXNDC5
													TXNDC9
													TXNL1
													TMX1
													TMX2
													TMX4
													TST
													TSTD1
													THNSL1
													THY1
													TYMP
													THYN1
													TMSB4X
													THRAP3
													TRHDE
													TJP1
													TJP2
													FUCA1
													F3
													TOLLIP
													TOR1AIP1
													TRAPPC1
													TRAPPC10
													TRAPPC11
													TRAPPC3
													TRAPPC4
													TRAPPC5
													TRAPPC6B
													TRAPPC8
													TRAPPC9
													L3HYPDH
													TGOLN2
													TALDO1
													TCEA1
													TCEAL6
													SUPT5H
													TCF25
													BTF3
													BTF3L4
													TRIM28
													PURA
													PURB
													GATAD2B
													TBL2
													TRA2B
													TACC1
													TGFB1I1
													TGFBRAP1
													TGFBI
													RHOA
													TAGLN
													TAGLN2
													TAGLN3
													TRPV2
													VCP
													TKT
													EIF2B1
													EIF2B4
													EIF2B3
													TMA7
													TACO1
													TPT1
													TSN
													TSNAX
													SEC62
													SSR4
													TM9SF2
													TAPT1
													TMED10
													TMED2
													TMED4
													TMED7
													TMED9
													TMEM106B
													TMEM120A
													TMEM121B
													TMEM126A
													TMEM132A
													TMEM132B
													TMEM14C
													TMEM163
													TMEM178B
													TMEM192
													TMEM205
													TMEM245
													TMEM263
													TMEM33
													TMEM35A
													TMEM41B
													TMEM43
													TMEM65
													TMEM94
													TMEM9B
													KIAA1109
													MIA3
													TANGO2
													TNPO1
													TNPO2
													TNPO3
													TTR
													TCOF1
													GART
													TMEM38A
													TKFC
													TPI1
													TRIM2
													TRIM3
													TRIM46
													TPP1
													TPP2
													TRIO
													TMOD1
													TMOD2
													TMOD3
													TPM1
													TPM3
													TPM4
													TPM2
													PRSS1;PRSS2;PRSS3P2
													TUB
													TSC2
													TUBAL3
													TUBA1B
													TUBA1C
													TUBA3C;TUBA3D
													TUBA4A
													TUBA8
													TUBB
													TUBB2A
													TUBB2B
													TUBB3
													TUBB4A
													TUBB4B
													TUBB6
													TUBG1;TUBG2
													TPPP
													TPPP3
													TTLL12
													TBCB
													TBCA
													TBCC
													TBCD
													TBCE
													TINAGL1
													NUDT16L1
													TNFAIP8L3
													TPD52
													TPD52L1
													TPD52L2
													TP53I11
													TPRG1L
													TUSC2
													TSG101
													TWF1
													TWF2
													ABL2
													CSK
													FYN
													YES1
													TYRO3
													PTPN11
													PTPN23
													PTPN5
													PTPN9
													SIRPA
													SNRNP70
													SNRPA
													SNRPA1
													SNRNP200
													SNRNP40
													LSM2
													LSM3
													LSM4
													LSM6
													LSM7
													LSM8
													NUDT16
													UBXN1
													UBXN4
													UBXN6
													OGT
													UAP1
													UAP1L1
													GALE
													UGGT1
													UHRF1BP1L
													CMPK1
													C16orf70
													C19orf25
													C8orf82
													C5orf51
													KIAA1549
													KIAA1549L
													C20orf27
													C11orf68
													UGP2
													RAD23A
													RAD23B
													UBQLN1
													UBQLN2
													UBQLN4
													UQCC1
													UQCC2
													USP10
													USP11
													USP14
													USP15
													USP19
													USP24
													USP30
													USP31
													USP4
													USP46
													USP47
													USP5
													USP7
													USP8
													CYLD
													MINDY1
													MINDY2
													MINDY3
													UCHL1
													UCHL3
													UCHL5
													UBE4A
													UBE4B
													UBFD1
													UFD1
													YOD1
													OTUB1
													RPS27A
													UBAP2L
													UBE2D2
													UBE2D4
													UBE2E2
													UBE2G1
													UBE2H
													UBE2K
													UBE2L3
													UBE2N
													UBE2R2
													UBE2Z
													UBE2V1
													UBE2V2
													UFM1
													UFC1
													UBLCP1
													UBA1
													UBA5
													UBA6
													ATG7
													UBL4A
													UBL7
													ISG15
													ATG3
													UBE3A
													UBE3C
													UFSP2
													C1orf198
													C1orf50
													C6orf136
													KIAA0513
													KIAA0930
													KIAA1211L
													KIAA1671
													MYO1B
													MYO1C
													MYO1D
													MYO1E
													MYO6
													MYO5A
													MYO18A
													SLC14A1
													UMPS
													NUDT14
													UROD
													UROS
													UTRN
													ATP6V0A1
													ATP6V0C
													ATP6V1A
													ATP6V1C1
													ATP6V1D
													ATP6V1E1
													ATP6V1F
													ATP6V1G1
													ATP6V1G2
													ATP6V1H
													ATP6AP1
													ATP6V0D1
													VPS35L
													VPS9D1
													CCZ1B;CCZ1
													VPS11
													VPS13A
													VPS13C
													VPS13D
													VPS16
													VPS18
													VPS26A
													VPS26B
													VPS26C
													VPS28
													VPS29
													VPS33A
													VPS33B
													VPS35
													VPS37B
													VPS41
													VPS45
													VPS4A
													VPS4B
													VPS51
													VPS52
													VPS53
													VPS8
													VTA1
													VPS25
													BPHL
													VARS
													VPS39
													VASP
													VASN
													VCAN
													SLC27A2
													HACD3
													HSD17B12
													TECR
													GOLT1B
													VAMP1
													VAMP2
													VAMP7
													VAPA
													VAPB
													NSF
													SEC22B
													SLC17A7
													SLC17A6
													SLC32A1
													LMAN2
													HDLBP
													VIM
													VCL
													SORBS3
													VSNL1
													GC
													VKORC1L1
													VTN
													CACNB1
													CACNB2
													CACNB3
													CACNB4
													CACNA1B
													CACNA1E
													VDAC1
													VDAC2
													VDAC3
													CBARP
													CACNG8
													CACNA2D1
													CACNA2D2
													CACNA2D3
													KCNAB2
													LRRC8A
													LRRC8B
													WIPF2
													WIPF3
													WASHC1;WASH3P;WASH2P
													WASHC2A
													WASHC4
													WASHC5
													WDFY1
													WDFY3
													WSB2
													WIPI2
													WDR45B
													WDR1
													WDR13
													WDR17
													WDR18
													WDR26
													WDR37
													WDR41
													WDR44
													WDR47
													WDR48
													WDR54
													WDR61
													WDR7
													WDR81
													WDR82
													WDR91
													SMU1
													WBP11
													WBP2
													WASF1
													WASF2
													WASF3
													WFS1
													XRCC5
													XRCC6
													XKR4
													XPNPEP1
													PEPD
													YLPM1
													YTHDF3
													ZC2HC1A
													ZFYVE1
													ZFYVE21
													ZFR
													ZRANB2
													ZZEF1
													ZSCAN18
													ZNF428
													ZPR1
													SLC30A1
													SLC30A3
													SLC39A10
													SLC39A6
													ZYX
													MICAL3
													ADPRHL1
													PRKACA
													PRKACB
													PKIA
													PRKAR1A
													PRKAR1B
													PRKAR2A
													PRKAR2B
													ARPP19
													ARPP21
													PRKG1
													GCN1
													DCPS
													RNMT
													RAE1
													FBL
													TRMT10C
													RTCB
													VWF
													VWA5A

### Sheet: DGE_m0
Protein	PG.Genes	PG.UniProtIds	PG.ProteinNames	BD vs CTRL log2FC	BD vs CTRL FDR	padj
2-amino-3-ketobutyrate coenzyme A ligase, mitochondrial	GCAT	O75600	KBL_HUMAN	-0.170136	0.743664	1
26S proteasome non-ATPase regulatory subunit 5	PSMD5	Q16401	PSMD5_HUMAN	-0.0424118	0.79657	1
5-demethoxyubiquinone hydroxylase, mitochondrial	COQ7	Q99807	COQ7_HUMAN	-0.230603	0.611134	1
Acyl-CoA-binding domain-containing protein 7	ACBD7	Q8N6N7	ACBD7_HUMAN	0.0330027	0.7962	1
Acyl-coenzyme A thioesterase 9, mitochondrial	ACOT9	Q9Y305	ACOT9_HUMAN	-0.0478311	0.769051	1
Adenylate cyclase type 9	ADCY9	O60503	ADCY9_HUMAN	-0.801318	0.500427	1
ADP-ribosylation factor-like protein 3	ARL3	P36405	ARL3_HUMAN	0.0180966	0.802309	1
Adseverin	SCIN	Q9Y6U3	ADSV_HUMAN	-0.092945	0.78592	1
Afamin	AFM	P43652	AFAM_HUMAN	0.408545	0.668046	1
AKT-interacting protein	AKTIP	Q9H8T0	AKTIP_HUMAN	0.126721	0.578224	1
Alpha-1B-glycoprotein	A1BG	P04217	A1BG_HUMAN	-0.389265	0.690857	1
Alpha-2-HS-glycoprotein	AHSG	P02765	FETUA_HUMAN	0.440714	0.459419	1
Alpha-methylacyl-CoA racemase	AMACR	Q9UHK6	AMACR_HUMAN	-0.520888	0.644713	1
Apolipoprotein A-I	APOA1	P02647	APOA1_HUMAN	0.430774	0.000268596	0.0491531
Apolipoprotein A-IV	APOA4	P06727	APOA4_HUMAN	0.540859	0.650536	1
Apolipoprotein C-III	APOC3	P02656	APOC3_HUMAN	0.54698	0.4134	1
Apolipoprotein E	APOE	P02649	APOE_HUMAN	0.372714	6.90676e-15	1.27775e-12
Aspartate--tRNA ligase, mitochondrial	DARS2	Q6PI48	SYDM_HUMAN	-0.475619	0.654516	1
Atlastin-3	ATL3	Q6DD88	ATLA3_HUMAN	-0.00636834	0.789422	1
Beta-1,4-glucuronyltransferase 1	B4GAT1	O43505	B4GA1_HUMAN	0.239454	0.624611	1
Beta-actin-like protein 2	ACTBL2	Q562R1	ACTBL_HUMAN	-0.0267093	0.802657	1
Betaine--homocysteine S-methyltransferase 1	BHMT	Q93088	BHMT1_HUMAN	0.116214	0.795243	1
BH3-interacting domain death agonist	BID	P55957	BID_HUMAN	0.295688	0.71223	1
Bifunctional epoxide hydrolase 2	EPHX2	P34913	HYES_HUMAN	-0.443868	0.683903	1
BRISC and BRCA1-A complex member 1	BABAM1	Q9NWV8	BABA1_HUMAN	0.284435	0.452882	1
Calreticulin	CALR	P27797	CALR_HUMAN	0.0366074	0.808064	1
cAMP-dependent protein kinase catalytic subunit alpha	PRKACA	P17612	KAPCA_HUMAN	-0.0148265	0.80181	1
cAMP-dependent protein kinase type II-alpha regulatory subunit	PRKAR2A	P13861	KAP2_HUMAN	0.0617826	0.635357	1
CAP-Gly domain-containing linker protein 2	CLIP2	Q9UDT6	CLIP2_HUMAN	-0.301774	0.379241	1
Carnitine O-acetyltransferase	CRAT	P43155	CACP_HUMAN	0.0348272	0.784391	1
Carnitine O-palmitoyltransferase 2, mitochondrial	CPT2	P23786	CPT2_HUMAN	-0.00594919	0.811069	1
cGMP-dependent protein kinase 1	PRKG1	Q13976	KGP1_HUMAN	0.508654	0.43083	1
Chromatin target of PRMT1 protein	CHTOP	Q9Y3Y2	CHTOP_HUMAN	-0.252056	0.603933	1
Clathrin heavy chain 1	CLTC	Q00610	CLH1_HUMAN	0.010083	0.811568	1
Clathrin light chain A	CLTA	P09496	CLCA_HUMAN	-0.179621	0.705771	1
Clathrin light chain B	CLTB	P09497	CLCB_HUMAN	0.1456	0.367586	1
Complement C5	C5	P01031	CO5_HUMAN	-0.135638	0.788969	1
Complement component C9	C9	P02748	CO9_HUMAN	0.123848	0.783081	1
Complexin-2	CPLX2	Q6PUV4	CPLX2_HUMAN	-0.1487	0.744995	1
Copine-2	CPNE2	Q96FN4	CPNE2_HUMAN	-0.0959612	0.761624	1
Coronin-1C	CORO1C	Q9ULV4	COR1C_HUMAN	-0.0160932	0.811341	1
Cytochrome b561	CYB561	P49447	CY561_HUMAN	-0.1793	0.739069	1
Cytochrome c	CYCS	P99999	CYC_HUMAN	0.35238	0.737325	1
Cytoglobin	CYGB	Q8WWM9	CYGB_HUMAN	0.0540144	0.745737	1
D-glutamate cyclase, mitochondrial	DGLUCY	Q7Z3D6	GLUCM_HUMAN	0.857034	0.184521	1
DAZ-associated protein 1	DAZAP1	Q96EP5	DAZP1_HUMAN	-0.224404	0.612847	1
DDB1- and CUL4-associated factor 6	DCAF6	Q58WW2	DCAF6_HUMAN	0.0201021	0.749545	1
DENN domain-containing protein 1A	DENND1A	Q8TEH3	DEN1A_HUMAN	-0.0956078	0.752931	1
Disheveled-associated activator of morphogenesis 1	DAAM1	Q9Y4D1	DAAM1_HUMAN	-0.081781	0.796464	1
Disks large-associated protein 4	DLGAP4	Q9Y2H0	DLGP4_HUMAN	0.10956	0.711491	1
Dolichol-phosphate mannosyltransferase subunit 3	DPM3	Q9P2X0	DPM3_HUMAN	0.0368778	0.765746	1
Dynein light chain Tctex-type 1	DYNLT1	P63172	DYLT1_HUMAN	0.770232	0.603338	1
Echinoderm microtubule-associated protein-like 1	EML1	O00423	EMAL1_HUMAN	-0.0261703	0.75042	1
Ecto-ADP-ribosyltransferase 3	ART3	Q13508	NAR3_HUMAN	-0.0966695	0.735913	1
Elongation factor G, mitochondrial	GFM1	Q96RP9	EFGM_HUMAN	-0.153096	0.701755	1
Endophilin-A2	SH3GL1	Q99961	SH3G1_HUMAN	-0.150087	0.753396	1
Endoplasmic reticulum resident protein 29	ERP29	P30040	ERP29_HUMAN	-0.306197	0.560018	1
Epidermal growth factor receptor	EGFR	P00533	EGFR_HUMAN	-0.102049	0.761985	1
Eukaryotic translation initiation factor 1	EIF1	P41567	EIF1_HUMAN	0.173076	0.730572	1
Eukaryotic translation initiation factor 2 subunit 2	EIF2S2	P20042	IF2B_HUMAN	0.15201	0.695405	1
Eukaryotic translation initiation factor 4B	EIF4B	P23588	IF4B_HUMAN	-0.433141	0.549829	1
Eukaryotic translation initiation factor 5A-1	EIF5A	P63241	IF5A1_HUMAN	0.291154	0.609213	1
Eukaryotic translation initiation factor 6	EIF6	P56537	IF6_HUMAN	-0.193239	0.653301	1
F-actin-capping protein subunit beta	CAPZB	P47756	CAPZB_HUMAN	-0.363343	0.426061	1
Fatty acid-binding protein, heart	FABP3	P05413	FABPH_HUMAN	0.332974	0.000159401	0.0293298
Fibrocystin	PKHD1	P08F94	PKHD1_HUMAN	-0.285395	0.648668	1
Fibronectin	FN1	P02751	FINC_HUMAN	0.170465	0.74672	1
Fructose-1,6-bisphosphatase 1	FBP1	P09467	F16P1_HUMAN	0.858329	0.167842	1
Galectin-3	LGALS3	P17931	LEG3_HUMAN	-0.171329	0.282225	1
Geranylgeranyl pyrophosphate synthase	GGPS1	O95749	GGPPS_HUMAN	0.0368544	0.80216	1
Glutamate-rich protein 3	ERICH3	Q5RHP9	ERIC3_HUMAN	-0.0505859	0.767204	1
Glutamate receptor ionotropic, delta-1	GRID1	Q9ULK0	GRID1_HUMAN	-0.310783	0.718311	1
Glutamine--fructose-6-phosphate aminotransferase [isomerizing] 1	GFPT1	Q06210	GFPT1_HUMAN	0.0845831	0.786211	1
Glutathione S-transferase A4	GSTA4	O15217	GSTA4_HUMAN	0.168061	0.619735	1
Glutathione S-transferase Mu 4	GSTM4	Q03013	GSTM4_HUMAN	-0.880151	0.638198	1
Glutathione S-transferase Mu 5	GSTM5	P46439	GSTM5_HUMAN	-0.773213	0.0541503	1
Glutathione S-transferase theta-2	GSTT2	P0CG29	GST2_HUMAN	-0.385843	0.737412	1
Guanine deaminase	GDA	Q9Y2T3	GUAD_HUMAN	0.13603	0.460136	1
Guanine nucleotide-binding protein G(I)/G(S)/G(T) subunit beta-3	GNB3	P16520	GBB3_HUMAN	0.14373	0.741302	1
Guanylate-binding protein 1	GBP1	P32455	GBP1_HUMAN	-0.84362	0.631614	1
Heterogeneous nuclear ribonucleoprotein A/B	HNRNPAB	Q99729	ROAA_HUMAN	-0.270735	0.495115	1
Immunoglobulin lambda-like polypeptide 5	IGLL5	B9A064	IGLL5_HUMAN	-0.178424	0.786385	1
Inositol 1,4,5-trisphosphate receptor type 2	ITPR2	Q14571	ITPR2_HUMAN	-0.0941026	0.759655	1
Integrin alpha-7	ITGA7	Q13683	ITA7_HUMAN	0.103861	0.743998	1
Inter-alpha-trypsin inhibitor heavy chain H1	ITIH1	P19827	ITIH1_HUMAN	0.045529	0.793357	1
Inter-alpha-trypsin inhibitor heavy chain H2	ITIH2	P19823	ITIH2_HUMAN	0.0775257	0.782721	1
Iron-sulfur cluster assembly enzyme ISCU, mitochondrial	ISCU	Q9H1K1	ISCU_HUMAN	-0.1754	0.594194	1
Isobutyryl-CoA dehydrogenase, mitochondrial	ACAD8	Q9UKU7	ACAD8_HUMAN	0.0807918	0.637367	1
L-fucose kinase	FCSK	Q8N0W3	FCSK_HUMAN	-0.0241372	0.797043	1
Latexin	LXN	Q9BS40	LXN_HUMAN	0.354875	0.605118	1
Leucine-rich repeat-containing protein 75A	LRRC75A	Q8NAA5	LR75A_HUMAN	0.0238211	0.748985	1
LYR motif-containing protein 4	LYRM4	Q9HD34	LYRM4_HUMAN	-0.15144	0.656173	1
MAP7 domain-containing protein 1	MAP7D1	Q3KQU3	MA7D1_HUMAN	0.273985	0.282803	1
Membrane-associated guanylate kinase, WW and PDZ domain-containing protein 3	MAGI3	Q5TCQ9	MAGI3_HUMAN	0.0964354	0.754244	1
Metalloproteinase inhibitor 2	TIMP2	P16035	TIMP2_HUMAN	0.124792	0.755162	1
Metallothionein-1G	MT1G	P13640	MT1G_HUMAN	-1.34442	0.100871	1
Methionine--tRNA ligase, mitochondrial	2002-03-01	Q96GW9	SYMM_HUMAN	-0.0430406	0.749386	1
Mitochondrial chaperone BCS1	BCS1L	Q9Y276	BCS1_HUMAN	-0.0259899	0.779612	1
Mitogen-activated protein kinase 1	MAPK1	P28482	MK01_HUMAN	0.143512	0.0793761	1
Molybdopterin synthase catalytic subunit	MOCS2	O96007	MOC2B_HUMAN	-0.0278538	0.781391	1
mRNA cap guanine-N7 methyltransferase	RNMT	O43148	MCES_HUMAN	-0.0239652	0.76672	1
N-alpha-acetyltransferase 25, NatB auxiliary subunit	NAA25	Q14CX7	NAA25_HUMAN	0.093941	0.704777	1
N(G),N(G)-dimethylarginine dimethylaminohydrolase 2	DDAH2	O95865	DDAH2_HUMAN	0.229102	0.272282	1
NAD kinase 2, mitochondrial	NADK2	Q4G0N4	NAKD2_HUMAN	0.122046	0.145347	1
NADP-dependent malic enzyme, mitochondrial	ME3	Q16798	MAON_HUMAN	-0.0430397	0.785452	1
Neurocan core protein	NCAN	O14594	NCAN_HUMAN	0.208991	0.0474263	1
Neuromodulin	GAP43	P17677	NEUM_HUMAN	0.0100806	0.811929	1
Neuroserpin	SERPINI1	Q99574	NEUS_HUMAN	-0.13326	0.746884	1
Nuclear pore complex protein Nup214	NUP214	P35658	NU214_HUMAN	-0.34334	0.715868	1
Nucleobindin-2	NUCB2	P80303	NUCB2_HUMAN	-0.0144615	0.802259	1
Nucleosome assembly protein 1-like 1	NAP1L1	P55209	NP1L1_HUMAN	-0.131804	0.775518	1
Oxysterol-binding protein 2	OSBP2	Q969R2	OSBP2_HUMAN	-0.0944746	0.750658	1
Palladin	PALLD	Q8WX93	PALLD_HUMAN	-0.305817	0.729924	1
Paraneoplastic antigen Ma6F	PNMA6F	A0A0J9YX94	PMA6F_HUMAN	0.833357	0.412566	1
PDZ and LIM domain protein 4	PDLIM4	P50479	PDLI4_HUMAN	-0.176643	0.760898	1
Peflin	PEF1	Q9UBV8	PEF1_HUMAN	0.106762	0.707521	1
Peptidase inhibitor 16	PI16	Q6UXB8	PI16_HUMAN	0.0621271	0.780781	1
Phosphofurin acidic cluster sorting protein 2	PACS2	Q86VP3	PACS2_HUMAN	-0.0918957	0.772988	1
Poly(rC)-binding protein 1	PCBP1	Q15365	PCBP1_HUMAN	-0.0152029	0.8102	1
Potassium/sodium hyperpolarization-activated cyclic nucleotide-gated channel 1	HCN1	O60741	HCN1_HUMAN	-0.24029	0.726827	1
Pre-mRNA-splicing factor ATP-dependent RNA helicase DHX15	DHX15	O43143	DHX15_HUMAN	0.108593	0.790209	1
Presequence protease, mitochondrial	PITRM1	Q5JRX3	PREP_HUMAN	0.499756	0.0021223	0.386259
Pro-cathepsin H	CTSH	P09668	CATH_HUMAN	-0.970094	0.457978	1
Probable cysteine--tRNA ligase, mitochondrial	CARS2	Q9HA77	SYCM_HUMAN	-0.0258374	0.768097	1
Probable D-lactate dehydrogenase, mitochondrial	LDHD	Q86WU2	LDHD_HUMAN	0.203252	0.71265	1
Prolyl endopeptidase-like	PREPL	Q4J6C6	PPCEL_HUMAN	-0.0176743	0.808719	1
Proteasome inhibitor PI31 subunit	PSMF1	Q92530	PSMF1_HUMAN	0.0583738	0.777867	1
Protein 4.1	EPB41	P11171	41_HUMAN	-0.0369955	0.749944	1
Protein ABHD14B	ABHD14B	Q96IU4	ABHEB_HUMAN	-0.0385639	0.804037	1
Protein dpy-30 homolog	DPY30	Q9C005	DPY30_HUMAN	-0.00767207	0.789929	1
Protein EFR3 homolog A	EFR3A	Q14156	EFR3A_HUMAN	0.328449	0.743413	1
Protein Hook homolog 3	HOOK3	Q86VS8	HOOK3_HUMAN	0.0666607	0.776857	1
Protein NDRG2	NDRG2	Q9UN36	NDRG2_HUMAN	-0.163536	0.537579	1
Protein NipSnap homolog 1	NIPSNAP1	Q9BPW8	NIPS1_HUMAN	-0.0182742	0.811386	1
Protein S100-A1	S100A1	P23297	S10A1_HUMAN	-0.380572	0.598512	1
Protein SET	SET	Q01105	SET_HUMAN	0.253775	0.409631	1
Quinone oxidoreductase PIG3	TP53I3	Q53FA7	QORX_HUMAN	-0.111229	0.763916	1
Rab proteins geranylgeranyltransferase component A 2	CHML	P26374	RAE2_HUMAN	0.205906	0.703106	1
Ragulator complex protein LAMTOR2	LAMTOR2	Q9Y2Q5	LTOR2_HUMAN	-0.13892	0.746557	1
Rap guanine nucleotide exchange factor 1	RAPGEF1	Q13905	RPGF1_HUMAN	-0.532157	0.555847	1
Ras-related protein Rab-5A	RAB5A	P20339	RAB5A_HUMAN	-0.0200313	0.80535	1
Ras-related protein Rab-8B	RAB8B	Q92930	RAB8B_HUMAN	0.173694	0.523534	1
Ras suppressor protein 1	RSU1	Q15404	RSU1_HUMAN	-0.0257028	0.788628	1
Receptor expression-enhancing protein 5	REEP5	Q00765	REEP5_HUMAN	-0.0903837	0.716687	1
Ribosomal protein S6 kinase alpha-1	RPS6KA1	Q15418	KS6A1_HUMAN	0.153891	0.708605	1
Serine/threonine-protein phosphatase 2A 56 kDa regulatory subunit alpha isoform	PPP2R5A	Q15172	2A5A_HUMAN	-0.0673314	0.746639	1
Serine/threonine-protein phosphatase 2B catalytic subunit alpha isoform	PPP3CA	Q08209	PP2BA_HUMAN	0.144139	0.678612	1
Serine/threonine-protein phosphatase PP1-alpha catalytic subunit	PPP1CA	P62136	PP1A_HUMAN	0.0603369	0.741557	1
SH3-containing GRB2-like protein 3-interacting protein 1	SGIP1	Q9BQI5	SGIP1_HUMAN	0.00492281	0.811884	1
SH3 domain-binding glutamic acid-rich-like protein 2	SH3BGRL2	Q9UJC5	SH3L2_HUMAN	-0.0924665	0.693864	1
Short/branched chain specific acyl-CoA dehydrogenase, mitochondrial	ACADSB	P45954	ACDSB_HUMAN	0.0194053	0.805108	1
Signal recognition particle 9 kDa protein	SRP9	P49458	SRP09_HUMAN	0.208056	0.644873	1
Splicing factor 3B subunit 2	SF3B2	Q13435	SF3B2_HUMAN	-0.366259	0.245158	1
Succinyl-CoA:3-ketoacid coenzyme A transferase 1, mitochondrial	OXCT1	P55809	SCOT1_HUMAN	-0.0495457	0.796094	1
SWI/SNF-related matrix-associated actin-dependent regulator of chromatin subfamily E member 1	SMARCE1	Q969G3	SMCE1_HUMAN	-0.188397	0.629714	1
Synaptic vesicle membrane protein VAT-1 homolog	VAT1	Q99536	VAT1_HUMAN	-0.0259817	0.800601	1
Syndecan-4	SDC4	P31431	SDC4_HUMAN	-0.305094	0.695993	1
Synergin gamma	SYNRG	Q9UMZ2	SYNRG_HUMAN	0.00650269	0.798967	1
T-complex protein 1 subunit beta	CCT2	P78371	TCPB_HUMAN	0.020839	0.808392	1
Tensin-1	TNS1	Q9HBL0	TENS1_HUMAN	-1.01219	0.566725	1
Testican-1	SPOCK1	Q08629	TICN1_HUMAN	-0.0113251	0.769728	1
Tetratricopeptide repeat protein 1	TTC1	Q99614	TTC1_HUMAN	0.0143441	0.809463	1
Tetratricopeptide repeat protein 9C	TTC9C	Q8N5M4	TTC9C_HUMAN	-0.076251	0.739328	1
Thiamine-triphosphatase	THTPA	Q9BU02	THTPA_HUMAN	-0.491726	0.707956	1
TOM1-like protein 1	TOM1L1	O75674	TM1L1_HUMAN	0.313646	0.44956	1
Translational activator of cytochrome c oxidase 1	TACO1	Q9BSH4	TACO1_HUMAN	-0.146244	0.775646	1
Tropomyosin alpha-3 chain	TPM3	P06753	TPM3_HUMAN	0.0339361	0.795988	1
Tubulin-specific chaperone E	TBCE	Q15813	TBCE_HUMAN	-0.0407153	0.807499	1
Tubulin alpha-1C chain	TUBA1C	Q9BQE3	TBA1C_HUMAN	-0.607432	0.636029	1
Tubulin beta-3 chain	TUBB3	Q13509	TBB3_HUMAN	0.243992	0.0116889	1
U2 small nuclear ribonucleoprotein A'	SNRPA1	P09661	RU2A_HUMAN	-0.32337	0.562195	1
Ubiquilin-4	UBQLN4	Q9NRR5	UBQL4_HUMAN	-0.115017	0.720016	1
Ubiquinone biosynthesis monooxygenase COQ6, mitochondrial	COQ6	Q9Y2Z9	COQ6_HUMAN	-0.0883388	0.764341	1
Ubiquinone biosynthesis O-methyltransferase, mitochondrial	COQ3	Q9NZJ6	COQ3_HUMAN	0.874873	0.191864	1
Ubiquitin-like protein ISG15	ISG15	P05161	ISG15_HUMAN	0.054436	0.765606	1
Uncharacterized protein KIAA1671	KIAA1671	Q9BY89	K1671_HUMAN	0.191415	0.734754	1
UPF0598 protein C8orf82	C8orf82	Q6P1X6	CH082_HUMAN	-0.159726	0.754857	1
Urea transporter 1	SLC14A1	Q13336	UT1_HUMAN	0.396658	0.650846	1
V-type proton ATPase subunit B, brain isoform	ATP6V1B2	P21281	VATB2_HUMAN	0.0126178	0.811522	1
V-type proton ATPase subunit C 1	ATP6V1C1	P21283	VATC1_HUMAN	0.0175289	0.804963	1
Vacuolar fusion protein CCZ1 homolog B;Vacuolar fusion protein CCZ1 homolog	CCZ1B;CCZ1	P86790;P86791	CCZ1B_HUMAN;CCZ1_HUMAN	-0.0129556	0.788912	1
Vasorin	VASN	Q6EMK4	VASN_HUMAN	-1.16412	0.58765	1
von Willebrand factor	VWF	P04275	VWF_HUMAN	-0.112259	0.783798	1
WD repeat domain phosphoinositide-interacting protein 3	WDR45B	Q5MNZ6	WIPI3_HUMAN	0.426839	0.495431	1
Zinc finger Ran-binding domain-containing protein 2	ZRANB2	O95218	ZRAB2_HUMAN	-0.140114	0.75877	1

### Sheet: Signif_module_m0_FEA
Enrichment database	geneset	description	size	overlap	odds_ratio	pval	FDR	database	-LOG10(FDR)	genes
GO_Molecular_Function_2023	GO:0004866	Endopeptidase Inhibitor Activity	112	7	7.47	7.7e-05	0.0093	GO	2.03152	LXN	ITIH2	AHSG	TIMP2	SPOCK1	PSMF1	SERPINI1
GO_Molecular_Function_2023	GO:0070325	Lipoprotein Particle Receptor Binding	27	4	19.23	1,00E-04	0.0093	GO	2.03152	CLTC	APOA1	APOC3	APOE
GO_Molecular_Function_2023	GO:0004364	Glutathione Transferase Activity	28	4	18.43	0.00012	0.0093	GO	2.03152	GSTM4	GSTA4	GSTT2	GSTM5
GO_Molecular_Function_2023	GO:0008191	Metalloendopeptidase Inhibitor Activity	13	3	33.01	2,00E-04	0.012	GO	1.92082	LXN	TIMP2	SPOCK1
GO_Molecular_Function_2023	GO:0030414	Peptidase Inhibitor Activity	37	4	13.4	0.00035	0.0159	GO	1.7986	ITIH2	AHSG	TIMP2	PSMF1
GO_Molecular_Function_2023	GO:0042803	Protein Homodimerization Activity	662	16	2.84	4,00E-04	0.0159	GO	1.7986	GSTM4	S100A1	EPHX2	DPY30	APOA1	DARS2	APOA4	NADK2	TP53I3	LYRM4	GSTA4	APOE	PSMF1	GBP1	PDLIM4	ISCU
GO_Molecular_Function_2023	GO:0060228	Phosphatidylcholine-Sterol O-acyltransferase Activator Activity	5	2	72.98	0.00082	0.0244	GO	1.61261	APOA4	APOE
GO_Molecular_Function_2023	GO:0016406	Carnitine O-acyltransferase Activity	5	2	72.98	0.00082	0.0244	GO	1.61261	CPT2	CRAT
GO_Molecular_Function_2023	GO:0004690	Cyclic Nucleotide-Dependent Protein Kinase Activity	7	2	43.78	0.0017	0.0451	GO	1.34582	PRKACA	PRKG1
GO_Molecular_Function_2023	GO:0044769	ATPase Activity, Coupled To Transmembrane Movement Of Ions, Rotational Mechanism	9	2	31.27	0.0029	0.0499	GO	1.3019	ATP6V1B2	ATP6V1C1
GO_Molecular_Function_2023	GO:0032050	Clathrin Heavy Chain Binding	9	2	31.27	0.0029	0.0499	GO	1.3019	CLTB	CLTA
GO_Molecular_Function_2023	GO:0046961	Proton-Transporting ATPase Activity, Rotational Mechanism	9	2	31.27	0.0029	0.0499	GO	1.3019	ATP6V1B2	ATP6V1C1
GO_Molecular_Function_2023	GO:0009678	Pyrophosphate Hydrolysis-Driven Proton Transmembrane Transporter Activity	9	2	31.27	0.0029	0.0499	GO	1.3019	ATP6V1B2	ATP6V1C1
GO_Molecular_Function_2023	GO:0035091	Phosphatidylinositol Binding	106	5	5.48	0.0029	0.0499	GO	1.3019	GAP43	SCIN	EPB41	DENND1A	ITPR2
GO_Cellular_Component_2023	GO:0070013	Intracellular Organelle Lumen	856	30	4.51	2.4e-10	4.7e-08	GO	7.3279	GFM1	ITIH2	SDC4	NCAN	EGFR	NADK2	PITRM1	OXCT1	DGLUCY	TIMP2	CTSH	MAPK1	ME3	APOE	ACAD8	ACOT9	DYNLT1	AHSG	2002-03-01	FN1	APOA1	DARS2	APOA4	ACADSB	COQ3	LYRM4	ERP29	CALR	SERPINI1	ISCU
GO_Cellular_Component_2023	GO:0005759	Mitochondrial Matrix	355	14	4.73	5.2e-06	0.00048	GO	3.3188	ACAD8	ACOT9	GFM1	2002-03-01	DARS2	ACADSB	COQ3	NADK2	PITRM1	LYRM4	OXCT1	DGLUCY	ME3	ISCU
GO_Cellular_Component_2023	GO:0030136	Clathrin-Coated Vesicle	78	7	11.06	7.3e-06	0.00048	GO	3.3188	VWF	SGIP1	DENND1A	CLTC	CLTB	CLTA	RAB8B
GO_Cellular_Component_2023	GO:0030665	Clathrin-Coated Vesicle Membrane	90	7	9.46	1.9e-05	0.00093	GO	3.0315	DENND1A	CLTC	CLTB	CLTA	APOE	RAB5A	EGFR
GO_Cellular_Component_2023	GO:0042627	Chylomicron	8	3	66.04	4.1e-05	0.0016	GO	2.7959	APOC3	APOA4	APOE
GO_Cellular_Component_2023	GO:0045334	Clathrin-Coated Endocytic Vesicle	85	6	8.47	0.00013	0.0043	GO	2.3665	CLTC	CLTB	CLTA	APOE	RAB5A	EGFR
GO_Cellular_Component_2023	GO:0030125	Clathrin Vesicle Coat	12	3	36.68	0.00016	0.0043	GO	2.3665	SYNRG	CLTB	CLTA
GO_Cellular_Component_2023	GO:0062023	Collagen-Containing Extracellular Matrix	373	12	3.78	0.00017	0.0043	GO	2.3665	LGALS3	ITIH2	VWF	AHSG	FN1	TIMP2	CTSH	APOA1	APOC3	APOA4	APOE	ITIH1
GO_Cellular_Component_2023	GO:0034385	Triglyceride-Rich Plasma Lipoprotein Particle	14	3	30.01	0.00025	0.005	GO	2.301	APOC3	APOA4	APOE
GO_Cellular_Component_2023	GO:0034361	Very-Low-Density Lipoprotein Particle	14	3	30.01	0.00025	0.005	GO	2.301	APOC3	APOA4	APOE
GO_Cellular_Component_2023	GO:0030118	Clathrin Coat	16	3	25.39	0.00039	0.0069	GO	2.1612	CLTC	CLTB	CLTA
GO_Cellular_Component_2023	GO:0005856	Cytoskeleton	599	15	2.94	0.00042	0.0069	GO	2.1612	TPM3	EPB41	ARL3	EML1	CORO1C	TUBA1C	PREPL	SCIN	CAPZB	TUBB3	PALLD	MAP7D1	MAPK1	GBP1	PDLIM4
GO_Cellular_Component_2023	GO:0030139	Endocytic Vesicle	196	8	4.77	0.00046	0.007	GO	2.1549	CLTC	CLTB	CLTA	APOA1	APOE	CALR	RAB5A	RAB8B
GO_Cellular_Component_2023	GO:0034364	High-Density Lipoprotein Particle	18	3	22	0.00056	0.0079	GO	2.1024	APOC3	APOA4	APOE
GO_Cellular_Component_2023	GO:0005788	Endoplasmic Reticulum Lumen	284	9	3.68	0.0013	0.017	GO	1.7696	ITIH2	AHSG	ERP29	FN1	APOA1	MAPK1	APOA4	APOE	CALR
GO_Cellular_Component_2023	GO:0072686	Mitotic Spindle	143	6	4.87	0.0021	0.025	GO	1.6021	PKHD1	TUBB3	EPB41	CLTC	MAPK1	EML1
GO_Cellular_Component_2023	GO:0005769	Early Endosome	307	9	3.39	0.0021	0.025	GO	1.6021	RAPGEF1	APOA1	MAPK1	APOC3	APOA4	APOE	RAB5A	PDLIM4	EGFR
GO_Cellular_Component_2023	GO:0034774	Secretory Granule Lumen	316	9	3.29	0.0026	0.028	GO	1.5528	CCT2	DYNLT1	VWF	AHSG	FN1	TIMP2	CTSH	APOA1	MAPK1
GO_Cellular_Component_2023	GO:0005925	Focal Adhesion	387	10	2.98	0.0031	0.029	GO	1.5376	PALLD	PRKAR2A	CLTC	MAPK1	RSU1	CALR	EGFR	DCAF6	TNS1	CORO1C
GO_Cellular_Component_2023	GO:0005819	Spindle	210	7	3.84	0.0033	0.029	GO	1.5376	PKHD1	TUBB3	EPB41	ARL3	CLTC	MAPK1	EML1
GO_Cellular_Component_2023	GO:0030669	Clathrin-Coated Endocytic Vesicle Membrane	68	4	6.9	0.0035	0.029	GO	1.5376	CLTC	APOE	RAB5A	EGFR
GO_Cellular_Component_2023	GO:0030055	Cell-Substrate Junction	395	10	2.92	0.0036	0.029	GO	1.5376	PALLD	PRKAR2A	CLTC	MAPK1	RSU1	CALR	EGFR	DCAF6	TNS1	CORO1C
GO_Cellular_Component_2023	GO:0033180	Proton-Transporting V-type ATPase, V1 Domain	10	2	27.36	0.0036	0.029	GO	1.5376	ATP6V1B2	ATP6V1C1
GO_Cellular_Component_2023	GO:0000221	Vacuolar Proton-Transporting V-type ATPase, V1 Domain	10	2	27.36	0.0036	0.029	GO	1.5376	ATP6V1B2	ATP6V1C1
GO_Cellular_Component_2023	GO:0060205	Cytoplasmic Vesicle Lumen	115	5	5.03	0.0041	0.033	GO	1.4815	DYNLT1	AHSG	CTSH	APOA1	SERPINI1
GO_Cellular_Component_2023	GO:0030120	Vesicle Coat	37	3	9.7	0.0047	0.035	GO	1.4559	PEF1	CLTB	CLTA
GO_Cellular_Component_2023	GO:0098978	Glutamatergic Synapse	78	4	5.96	0.0057	0.042	GO	1.3768	ACTBL2	APOE	DLGAP4	SH3GL1
GO_Cellular_Component_2023	GO:0031982	Vesicle	235	7	3.42	0.006	0.042	GO	1.3768	TUBA1C	CLTC	APOA1	APOE	GBP1	EGFR	CORO1C
GO_Cellular_Component_2023	GO:0005777	Peroxisome	129	5	4.46	0.0067	0.045	GO	1.3468	AMACR	EPHX2	TTC1	CRAT	RAB8B
GO_Cellular_Component_2023	GO:0005764	Lysosome	503	11	2.51	0.0068	0.045	GO	1.3468	TOM1L1	SDC4	WDR45B	NCAN	CLTC	ATP6V1B2	CTSH	LAMTOR2	CYB561	ATP6V1C1	VASN
GO_Cellular_Component_2023	GO:0005874	Microtubule	185	6	3.72	0.0072	0.046	GO	1.3372	TUBA1C	CCT2	TUBB3	ARL3	TBCE	EML1
GO_Biological_Process_2023	GO:0033700	Phospholipid Efflux	11	4	63.24	2.1e-06	0.0029	GO	2.5376	APOA1	APOC3	APOA4	APOE
GO_Biological_Process_2023	GO:0034375	High-Density Lipoprotein Particle Remodeling	15	4	40.24	8.6e-06	0.0051	GO	2.29243	APOA1	APOC3	APOA4	APOE
GO_Biological_Process_2023	GO:0043691	Reverse Cholesterol Transport	16	4	36.88	1.1e-05	0.0051	GO	2.29243	APOA1	APOC3	APOA4	APOE
GO_Biological_Process_2023	GO:1905920	Positive Regulation Of CoA-transferase Activity	7	3	82.55	2.6e-05	0.0058	GO	2.23657	APOA1	APOA4	APOE
GO_Biological_Process_2023	GO:0032489	Regulation Of Cdc42 Protein Signal Transduction	7	3	82.55	2.6e-05	0.0058	GO	2.23657	APOA1	APOC3	APOE
GO_Biological_Process_2023	GO:1905918	Regulation Of CoA-transferase Activity	7	3	82.55	2.6e-05	0.0058	GO	2.23657	APOA1	APOA4	APOE
GO_Biological_Process_2023	GO:0042632	Cholesterol Homeostasis	72	6	10.14	5.1e-05	0.0071	GO	2.14874	FABP3	EPHX2	APOA1	APOC3	APOA4	APOE
GO_Biological_Process_2023	GO:0090181	Regulation Of Cholesterol Metabolic Process	23	4	23.28	5.2e-05	0.0071	GO	2.14874	EPHX2	APOA1	GNB3	APOE
GO_Biological_Process_2023	GO:0033344	Cholesterol Efflux	23	4	23.28	5.2e-05	0.0071	GO	2.14874	APOA1	APOC3	APOA4	APOE
GO_Biological_Process_2023	GO:0055092	Sterol Homeostasis	73	6	9.99	5.5e-05	0.0071	GO	2.14874	FABP3	EPHX2	APOA1	APOC3	APOA4	APOE
GO_Biological_Process_2023	GO:0034380	High-Density Lipoprotein Particle Assembly	9	3	55.03	6.1e-05	0.0071	GO	2.14874	APOA1	APOE	PRKACA
GO_Biological_Process_2023	GO:0055090	Acylglycerol Homeostasis	24	4	22.12	6.2e-05	0.0071	GO	2.14874	APOA1	APOC3	APOA4	APOE
GO_Biological_Process_2023	GO:0050999	Regulation Of Nitric-Oxide Synthase Activity	28	4	18.43	0.00012	0.0122	GO	1.91364	S100A1	DDAH2	APOE	EGFR
GO_Biological_Process_2023	GO:1901663	Quinone Biosynthetic Process	12	3	36.68	0.00016	0.0151	GO	1.82102	COQ3	COQ7	COQ6
GO_Biological_Process_2023	GO:0070328	Triglyceride Homeostasis	31	4	16.38	0.00018	0.0159	GO	1.7986	APOA1	APOC3	APOA4	APOE
GO_Biological_Process_2023	GO:0006744	Ubiquinone Biosynthetic Process	13	3	33.01	2,00E-04	0.0171	GO	1.767	COQ3	COQ7	COQ6
GO_Biological_Process_2023	GO:0006743	Ubiquinone Metabolic Process	14	3	30.01	0.00025	0.0203	GO	1.6925	COQ3	COQ7	COQ6
GO_Biological_Process_2023	GO:0062012	Regulation Of Small Molecule Metabolic Process	40	4	12.28	0.00048	0.0361	GO	1.44249	EIF6	EPHX2	GNB3	APOE
GO_Biological_Process_2023	GO:0010810	Regulation Of Cell-Substrate Adhesion	44	4	11.05	0.00069	0.0481	GO	1.31785	PKHD1	SPOCK1	RSU1	CORO1C
GO_Biological_Process_2023	GO:1904376	Negative Regulation Of Protein Localization To Cell Periphery	20	3	19.41	0.00077	0.0481	GO	1.31785	CLTC	PPP2R5A	GBP1
GO_Biological_Process_2023	GO:1903077	Negative Regulation Of Protein Localization To Plasma Membrane	20	3	19.41	0.00077	0.0481	GO	1.31785	CLTC	PPP2R5A	GBP1
GO_Biological_Process_2023	GO:0045807	Positive Regulation Of Endocytosis	79	5	7.49	0.00079	0.0481	GO	1.31785	AHSG	SGIP1	APOA1	APOE	CALR
GO_Biological_Process_2023	GO:1903076	Regulation Of Protein Localization To Plasma Membrane	80	5	7.39	0.00084	0.0481	GO	1.31785	LGALS3	CLTC	PPP2R5A	GBP1	EGFR
GO_Biological_Process_2023	GO:0019218	Regulation Of Steroid Metabolic Process	21	3	18.33	0.00089	0.0481	GO	1.31785	EPHX2	GNB3	APOE
GO_Biological_Process_2023	GO:0046686	Response To Cadmium Ion	21	3	18.33	0.00089	0.0481	GO	1.31785	MAPK1	MT1G	EGFR
KEGG_2021_Human	Gap junction	Gap junction	88	8	11.28	1.5e-06	0.00033	NA	3.481	TUBA1C	ADCY9	TUBB3	ITPR2	MAPK1	PRKACA	PRKG1	EGFR
KEGG_2021_Human	Oocyte meiosis	Oocyte meiosis	129	8	7.44	2.5e-05	0.00253	NA	2.597	PPP3CA	ADCY9	RPS6KA1	ITPR2	PPP2R5A	MAPK1	PRKACA	PPP1CA
KEGG_2021_Human	Long-term potentiation	Long-term potentiation	67	6	10.98	3.4e-05	0.00253	NA	2.597	PPP3CA	RPS6KA1	ITPR2	MAPK1	PRKACA	PPP1CA
KEGG_2021_Human	Human cytomegalovirus infection	Human cytomegalovirus infection	225	10	5.27	4.4e-05	0.00253	NA	2.597	PPP3CA	ADCY9	ITPR2	CYCS	GNB3	MAPK1	CALR	PRKACA	BID	EGFR
KEGG_2021_Human	Chemical carcinogenesis	Chemical carcinogenesis	239	10	4.94	7.3e-05	0.00307	NA	2.513	GSTM4	ADCY9	GSTA4	EPHX2	RPS6KA1	GSTT2	MAPK1	PRKACA	EGFR	GSTM5
KEGG_2021_Human	Synaptic vesicle cycle	Synaptic vesicle cycle	78	6	9.3	8,00E-05	0.00307	NA	2.513	CLTC	CLTB	ATP6V1B2	CLTA	CPLX2	ATP6V1C1
KEGG_2021_Human	Ubiquinone and other terpenoid-quinone biosynthesis	Ubiquinone and other terpenoid-quinone biosynthesis	11	3	41.27	0.00012	0.00349	NA	2.457	COQ3	COQ7	COQ6
KEGG_2021_Human	Endocrine and other factor-regulated calcium reabsorption	Endocrine and other factor-regulated calcium reabsorption	53	5	11.57	0.00012	0.00349	NA	2.457	ADCY9	CLTC	CLTB	CLTA	PRKACA
KEGG_2021_Human	Platelet activation	Platelet activation	124	7	6.7	0.00015	0.00373	NA	2.428	ADCY9	VWF	ITPR2	MAPK1	PRKACA	PRKG1	PPP1CA
KEGG_2021_Human	Oxytocin signaling pathway	Oxytocin signaling pathway	154	7	5.32	0.00055	0.01122	NA	1.95	PPP3CA	ADCY9	ITPR2	MAPK1	PRKACA	EGFR	PPP1CA
KEGG_2021_Human	PPAR signaling pathway	PPAR signaling pathway	74	5	8.04	0.00059	0.01122	NA	1.95	FABP3	CPT2	APOA1	APOC3	ME3
KEGG_2021_Human	Proteoglycans in cancer	Proteoglycans in cancer	205	8	4.55	0.00062	0.01122	NA	1.95	SDC4	FN1	ITPR2	MAPK1	PRKACA	EGFR	EIF4B	PPP1CA
KEGG_2021_Human	Glutamatergic synapse	Glutamatergic synapse	114	6	6.19	0.00064	0.01122	NA	1.95	PPP3CA	ADCY9	ITPR2	GNB3	MAPK1	PRKACA
KEGG_2021_Human	Hepatocellular carcinoma	Hepatocellular carcinoma	168	7	4.86	0.00092	0.01398	NA	1.854	GSTM4	SMARCE1	GSTA4	GSTT2	MAPK1	EGFR	GSTM5
KEGG_2021_Human	Prion disease	Prion disease	273	9	3.83	0.00095	0.01398	NA	1.854	TUBA1C	PPP3CA	C5	TUBB3	C9	ITPR2	CYCS	MAPK1	PRKACA
KEGG_2021_Human	Human papillomavirus infection	Human papillomavirus infection	331	10	3.51	0.00098	0.01398	NA	1.854	VWF	FN1	ATP6V1B2	PPP2R5A	ITGA7	MAPK1	ISG15	PRKACA	ATP6V1C1	EGFR
KEGG_2021_Human	Cholesterol metabolism	Cholesterol metabolism	50	4	9.6	0.0011	0.01431	NA	1.844	APOA1	APOC3	APOA4	APOE
KEGG_2021_Human	Vibrio cholerae infection	Vibrio cholerae infection	50	4	9.6	0.0011	0.01431	NA	1.844	ADCY9	ATP6V1B2	PRKACA	ATP6V1C1
KEGG_2021_Human	Pathways in cancer	Pathways in cancer	531	13	2.85	0.0012	0.01504	NA	1.823	GSTM4	TPM3	FN1	GSTT2	EGFR	ADCY9	GSTA4	CYCS	GNB3	MAPK1	PRKACA	BID	GSTM5
KEGG_2021_Human	Dopaminergic synapse	Dopaminergic synapse	132	6	5.3	0.0014	0.01548	NA	1.81	PPP3CA	ITPR2	GNB3	PPP2R5A	PRKACA	PPP1CA
KEGG_2021_Human	Vascular smooth muscle contraction	Vascular smooth muscle contraction	133	6	5.26	0.0014	0.01548	NA	1.81	ADCY9	ITPR2	MAPK1	PRKACA	PRKG1	PPP1CA
KEGG_2021_Human	GnRH signaling pathway	GnRH signaling pathway	93	5	6.3	0.0016	0.01644	NA	1.784	ADCY9	ITPR2	MAPK1	PRKACA	EGFR
KEGG_2021_Human	Insulin signaling pathway	Insulin signaling pathway	137	6	5.09	0.0017	0.01644	NA	1.784	PRKAR2A	RAPGEF1	MAPK1	PRKACA	FBP1	PPP1CA
KEGG_2021_Human	Glutathione metabolism	Glutathione metabolism	57	4	8.33	0.0018	0.01747	NA	1.758	GSTM4	GSTA4	GSTT2	GSTM5
KEGG_2021_Human	Apoptosis	Apoptosis	142	6	4.91	0.002	0.01747	NA	1.758	TUBA1C	ITPR2	CYCS	CTSH	MAPK1	BID
KEGG_2021_Human	Circadian entrainment	Circadian entrainment	97	5	6.02	0.002	0.01747	NA	1.758	ADCY9	GNB3	MAPK1	PRKACA	PRKG1
KEGG_2021_Human	Focal adhesion	Focal adhesion	201	7	4.02	0.0026	0.02132	NA	1.671	VWF	FN1	RAPGEF1	ITGA7	MAPK1	EGFR	PPP1CA
KEGG_2021_Human	Adrenergic signaling in cardiomyocytes	Adrenergic signaling in cardiomyocytes	150	6	4.63	0.0026	0.02132	NA	1.671	ADCY9	TPM3	PPP2R5A	MAPK1	PRKACA	PPP1CA
KEGG_2021_Human	Phagosome	Phagosome	152	6	4.57	0.0028	0.02195	NA	1.659	TUBA1C	TUBB3	ATP6V1B2	CALR	RAB5A	ATP6V1C1
KEGG_2021_Human	Parathyroid hormone synthesis, secretion and action	Parathyroid hormone synthesis, secretion and action	106	5	5.48	0.0029	0.02195	NA	1.659	ADCY9	ITPR2	MAPK1	PRKACA	EGFR
KEGG_2021_Human	mTOR signaling pathway	mTOR signaling pathway	154	6	4.51	0.003	0.02195	NA	1.659	RPS6KA1	ATP6V1B2	MAPK1	LAMTOR2	ATP6V1C1	EIF4B
KEGG_2021_Human	Human immunodeficiency virus 1 infection	Human immunodeficiency virus 1 infection	212	7	3.8	0.0034	0.02462	NA	1.609	PPP3CA	ITPR2	CYCS	GNB3	MAPK1	CALR	BID
KEGG_2021_Human	Cholinergic synapse	Cholinergic synapse	113	5	5.13	0.0038	0.02668	NA	1.574	ADCY9	ITPR2	GNB3	MAPK1	PRKACA
KEGG_2021_Human	cGMP-PKG signaling pathway	cGMP-PKG signaling pathway	167	6	4.14	0.0044	0.02977	NA	1.526	PPP3CA	ADCY9	ITPR2	MAPK1	PRKG1	PPP1CA
KEGG_2021_Human	Metabolism of xenobiotics by cytochrome P450	Metabolism of xenobiotics by cytochrome P450	76	4	6.13	0.0052	0.03411	NA	1.467	GSTM4	GSTA4	GSTT2	GSTM5
KEGG_2021_Human	Bacterial invasion of epithelial cells	Bacterial invasion of epithelial cells	77	4	6.04	0.0055	0.03474	NA	1.459	CLTC	CLTB	FN1	CLTA
KEGG_2021_Human	Relaxin signaling pathway	Relaxin signaling pathway	129	5	4.46	0.0067	0.04153	NA	1.382	ADCY9	GNB3	MAPK1	PRKACA	EGFR
KEGG_2021_Human	Vasopressin-regulated water reabsorption	Vasopressin-regulated water reabsorption	44	3	8.04	0.0076	0.04567	NA	1.34	ADCY9	PRKACA	RAB5A
KEGG_2021_Human	Apelin signaling pathway	Apelin signaling pathway	137	5	4.19	0.0086	0.0468	NA	1.33	ADCY9	ITPR2	GNB3	MAPK1	PRKACA
KEGG_2021_Human	Estrogen signaling pathway	Estrogen signaling pathway	137	5	4.19	0.0086	0.0468	NA	1.33	ADCY9	ITPR2	MAPK1	PRKACA	EGFR
KEGG_2021_Human	Endocytosis	Endocytosis	252	7	3.18	0.0087	0.0468	NA	1.33	CAPZB	CLTC	CLTB	CLTA	RAB5A	EGFR	SH3GL1
KEGG_2021_Human	ECM-receptor interaction	ECM-receptor interaction	88	4	5.25	0.0087	0.0468	NA	1.33	VWF	SDC4	FN1	ITGA7
KEGG_2021_Human	Kaposi sarcoma-associated herpesvirus infection	Kaposi sarcoma-associated herpesvirus infection	193	6	3.56	0.0088	0.0468	NA	1.33	PPP3CA	ITPR2	CYCS	GNB3	MAPK1	BID
KEGG_2021_Human	Fluid shear stress and atherosclerosis	Fluid shear stress and atherosclerosis	139	5	4.13	0.0091	0.04744	NA	1.324	GSTM4	SDC4	GSTA4	GSTT2	GSTM5
KEGG_2021_Human	Valine, leucine and isoleucine degradation	Valine, leucine and isoleucine degradation	48	3	7.32	0.0096	0.04905	NA	1.309	ACAD8	OXCT1	ACADSB
WikiPathway_2021_Human	WP3888	VEGFA-VEGFR2 Signaling Pathway	432	17	4.79	5,00E-07	0.00015	Wikipathway	3.824	ACOT9	SET	TPM3	EPB41	CLTC	FN1	NAP1L1	PPP1CA	TUBA1C	PPP3CA	CAPZB	RAPGEF1	CYCS	MAPK1	CALR	RAB5A	PRKG1
WikiPathway_2021_Human	WP4549	Fragile X Syndrome	121	9	9.1	1.7e-06	0.00026	Wikipathway	3.585	PPP3CA	CLTC	CLTB	CLTA	MAPK1	PRKACA	SH3GL1	PPP1CA	HCN1
WikiPathway_2021_Human	WP3601	Composition of Lipid Particles	9	3	55.03	6.1e-05	0.00598	Wikipathway	2.223	APOC3	APOA1	APOE
WikiPathway_2021_Human	WP2431	Spinal Cord Injury	118	7	7.06	0.00011	0.00662	Wikipathway	2.179	LGALS3	PPP3CA	C5	GAP43	NCAN	MAPK1	EGFR
WikiPathway_2021_Human	WP2059	Alzheimer's disease	83	6	8.69	0.00011	0.00662	Wikipathway	2.179	PPP3CA	ITPR2	MAPK1	CYCS	APOE	BID
WikiPathway_2021_Human	WP430	Statin inhibition of cholesterol production	29	4	17.69	0.00013	0.00662	Wikipathway	2.179	APOA1	APOC3	APOA4	APOE
WikiPathway_2021_Human	WP4217	Ebola Virus Pathway on Host	129	7	6.42	0.00019	0.00789	Wikipathway	2.103	SCIN	CLTC	CLTB	CLTA	MAPK1	RAB5A	EGFR
WikiPathway_2021_Human	WP4321	Thermogenesis	108	6	6.55	0.00048	0.01763	Wikipathway	1.754	SMARCE1	ADCY9	CPT2	RPS6KA1	PRKACA	PRKG1
WikiPathway_2021_Human	WP2868	TCA Cycle Nutrient Utilization and Invasiveness of Ovarian Cancer	5	2	72.98	0.00082	0.02419	Wikipathway	1.616	MAPK1	EGFR
WikiPathway_2021_Human	WP4566	Translation inhibitors in chronically activated PDGFRA cells	46	4	10.52	0.00082	0.02419	Wikipathway	1.616	RPS6KA1	MAPK1	PRKACA	EIF4B
WikiPathway_2021_Human	WP107	Translation Factors	52	4	9.2	0.0013	0.03496	Wikipathway	1.456	EIF5A	EIF6	EIF2S2	EIF4B
WikiPathway_2021_Human	WP35	G Protein Signaling Pathways	93	5	6.3	0.0016	0.03808	Wikipathway	1.419	PPP3CA	ADCY9	PRKAR2A	GNB3	PRKACA
WikiPathway_2021_Human	WP2878	PPAR-alpha pathway	26	3	14.34	0.0017	0.03808	Wikipathway	1.419	CPT2	APOA1	APOC3
WikiPathway_2021_Human	WP5064	7-oxo-C and 7beta-HC pathways	27	3	13.75	0.0019	0.03846	Wikipathway	1.415	ACOT9	AMACR	EPHX2
WikiPathway_2021_Human	WP2806	Complement system	97	5	6.02	0.002	0.03846	Wikipathway	1.415	C5	C9	APOA1	CALR	PRKACA
WikiPathway_2021_Human	WP2643	Nanoparticle-mediated activation of receptor signaling	28	3	13.19	0.0021	0.03846	Wikipathway	1.415	FN1	MAPK1	EGFR
WikiPathway_2021_Human	WP4742	Ketogenesis and Ketolysis	8	2	36.48	0.0022	0.03858	Wikipathway	1.414	CPT2	OXCT1
WikiPathway_2021_Human	WP306	Focal Adhesion	198	7	4.09	0.0024	0.03858	Wikipathway	1.414	VWF	FN1	RAPGEF1	ITGA7	MAPK1	EGFR	PPP1CA
WikiPathway_2021_Human	WP536	Calcium Regulation in the Cardiac Cell	150	6	4.63	0.0026	0.04048	Wikipathway	1.393	ADCY9	PRKAR2A	ITPR2	GNB3	CALR	PRKACA
WikiPathway_2021_Human	WP2324	AGE/RAGE pathway	66	4	7.12	0.0031	0.04415	Wikipathway	1.355	LGALS3	MAPK1	CYCS	EGFR
WikiPathway_2021_Human	WP3680	Association Between Physico-Chemical Features and Toxicity Associated Pathways	66	4	7.12	0.0031	0.04415	Wikipathway	1.355	DAAM1	FN1	MAPK1	EGFR
WikiPathway_2021_Human	WP3942	PPAR signaling pathway	67	4	7.01	0.0033	0.0445	Wikipathway	1.352	FABP3	CPT2	APOA1	APOC3
Reactome_2022	R-HSA-1430728	Metabolism R-HSA-1430728	2049	49	3.26	1.9e-10	1.5e-07	Reactome	6.824	MOCS2	GDA	TACO1	NCAN	THTPA	NADK2	CPT2	PSMD5	NUP214	ACAD8	ACOT9	GGPS1	APOA1	ABHD14B	APOA4	GCAT	ADCY9	DDAH2	FBP1	ISCU	SDC4	ITPR2	GSTT2	OXCT1	PRKAR2A	LDHD	APOE	PSMF1	GSTM4	ACBD7	EPHX2	APOC3	HOOK3	COQ7	ACADSB	COQ6	PPP1CA	COQ3	BHMT	FABP3	AMACR	B4GAT1	LYRM4	GSTA4	CYCS	GNB3	RAB5A	CRAT	GSTM5
Reactome_2022	R-HSA-3858494	Beta-catenin Independent WNT Signaling R-HSA-3858494	142	10	8.62	7.5e-07	0.00016	Reactome	3.796	PPP3CA	DAAM1	PSMD5	CLTC	CLTB	ITPR2	GNB3	CLTA	PSMF1	PRKG1
Reactome_2022	R-HSA-8963888	Chylomicron Assembly R-HSA-8963888	9	4	88.55	8.2e-07	0.00016	Reactome	3.796	APOA1	APOC3	APOA4	APOE
Reactome_2022	R-HSA-8963901	Chylomicron Remodeling R-HSA-8963901	9	4	88.55	8.2e-07	0.00016	Reactome	3.796	APOA1	APOC3	APOA4	APOE
Reactome_2022	R-HSA-196854	Metabolism Of Vitamins And Cofactors R-HSA-196854	186	11	7.18	1.2e-06	0.00019	Reactome	3.721	THTPA	COQ3	NADK2	MOCS2	SDC4	APOA1	APOC3	APOA4	APOE	COQ7	COQ6
Reactome_2022	R-HSA-8963898	Plasma Lipoprotein Assembly R-HSA-8963898	16	4	36.88	1.1e-05	0.0015	Reactome	2.824	APOA1	APOC3	APOA4	APOE
Reactome_2022	R-HSA-111885	Opioid Signaling R-HSA-111885	88	7	9.69	1.6e-05	0.0019	Reactome	2.721	PPP3CA	ADCY9	PRKAR2A	ITPR2	MAPK1	GNB3	PPP1CA
Reactome_2022	R-HSA-373760	L1CAM Interactions R-HSA-373760	99	7	8.53	3.5e-05	0.0034	Reactome	2.469	GAP43	NCAN	RPS6KA1	CLTC	CLTA	MAPK1	EGFR
Reactome_2022	R-HSA-2142789	Ubiquinol Biosynthesis R-HSA-2142789	8	3	66.04	4.1e-05	0.0034	Reactome	2.469	COQ3	COQ7	COQ6
Reactome_2022	R-HSA-975634	Retinoid Metabolism And Transport R-HSA-975634	43	5	14.62	4.4e-05	0.0034	Reactome	2.469	SDC4	APOA1	APOC3	APOA4	APOE
Reactome_2022	R-HSA-174824	Plasma Lipoprotein Assembly, Remodeling, And Clearance R-HSA-174824	71	6	10.3	4.7e-05	0.0034	Reactome	2.469	CLTC	CLTA	APOA1	APOC3	APOA4	APOE
Reactome_2022	R-HSA-196025	Formation Of Annular Gap Junctions R-HSA-196025	9	3	55.03	6.1e-05	0.0039	Reactome	2.409	CLTC	CLTB	CLTA
Reactome_2022	R-HSA-6806667	Metabolism Of Fat-Soluble Vitamins R-HSA-6806667	47	5	13.23	6.8e-05	0.0039	Reactome	2.409	SDC4	APOA1	APOC3	APOA4	APOE
Reactome_2022	R-HSA-168256	Immune System R-HSA-168256	1943	35	2.22	7.3e-05	0.0039	Reactome	2.409	CLTC	ITPR2	CLTA	A1BG	LGALS3	PPP3CA	C5	CAPZB	PSMD5	RPS6KA1	TIMP2	CTSH	MAPK1	CPNE2	PSMF1	GBP1	ATP6V1C1	PRKG1	NUP214	VAT1	CCT2	DYNLT1	S100A1	AHSG	SGIP1	FN1	PPP2R5A	ISG15	HOOK3	IGLL5	RAPGEF1	ATP6V1B2	SNRPA1	LAMTOR2	CALR
Reactome_2022	R-HSA-168249	Innate Immune System R-HSA-168249	1035	23	2.67	7.5e-05	0.0039	Reactome	2.409	VAT1	CCT2	DYNLT1	S100A1	AHSG	ITPR2	ISG15	A1BG	HOOK3	LGALS3	PPP3CA	IGLL5	C5	PSMD5	RPS6KA1	TIMP2	ATP6V1B2	CTSH	MAPK1	LAMTOR2	CPNE2	PSMF1	ATP6V1C1
Reactome_2022	R-HSA-190873	Gap Junction Degradation R-HSA-190873	10	3	47.17	8.6e-05	0.0039	Reactome	2.409	CLTC	CLTB	CLTA
Reactome_2022	R-HSA-8964058	HDL Remodeling R-HSA-8964058	10	3	47.17	8.6e-05	0.0039	Reactome	2.409	APOA1	APOC3	APOE
Reactome_2022	R-HSA-195721	Signaling By WNT R-HSA-195721	294	11	4.41	8.7e-05	0.0039	Reactome	2.409	PPP3CA	DAAM1	PSMD5	CLTC	CLTB	ITPR2	GNB3	CLTA	PPP2R5A	PSMF1	PRKG1
Reactome_2022	R-HSA-392499	Metabolism Of Proteins R-HSA-392499	1890	34	2.21	9.7e-05	0.0041	Reactome	2.387	GFM1	ITIH2	ART3	DCAF6	BABAM1	TUBA1C	PPP3CA	CAPZB	TUBB3	PSMD5	CTSH	APOE	PSMF1	CHML	EIF4B	RAB8B	NUP214	CCT2	AHSG	2002-03-01	GFPT1	FN1	APOA1	DARS2	APOA4	EIF2S2	DPM3	B4GAT1	FCSK	TBCE	GNB3	CALR	CARS2	RAB5A
Reactome_2022	R-HSA-437239	Recycling Pathway Of L1 R-HSA-437239	28	4	18.43	0.00012	0.0045	Reactome	2.347	CLTC	RPS6KA1	CLTA	MAPK1
Reactome_2022	R-HSA-5140745	WNT5A-dependent Internalization Of FZD2, FZD5 And ROR2 R-HSA-5140745	11	3	41.27	0.00012	0.0045	Reactome	2.347	CLTC	CLTB	CLTA
Reactome_2022	R-HSA-4086400	PCP/CE Pathway R-HSA-4086400	88	6	8.16	0.00016	0.0057	Reactome	2.244	DAAM1	PSMD5	CLTC	CLTB	CLTA	PSMF1
Reactome_2022	R-HSA-8963899	Plasma Lipoprotein Remodeling R-HSA-8963899	33	4	15.25	0.00023	0.0078	Reactome	2.108	APOA1	APOC3	APOA4	APOE
Reactome_2022	R-HSA-109582	Hemostasis R-HSA-109582	576	15	3.06	0.00028	0.0091	Reactome	2.041	SDC4	VWF	AHSG	FN1	ITPR2	APOA1	PPP2R5A	A1BG	IGLL5	CAPZB	PRKAR2A	GNB3	MAPK1	RAB5A	PRKG1
Reactome_2022	R-HSA-8964043	Plasma Lipoprotein Clearance R-HSA-8964043	35	4	14.26	0.00028	0.0091	Reactome	2.041	CLTC	CLTA	APOA1	APOE
Reactome_2022	R-HSA-5099900	WNT5A-dependent Internalization Of FZD4 R-HSA-5099900	15	3	27.51	0.00032	0.0094	Reactome	2.027	CLTC	CLTB	CLTA
Reactome_2022	R-HSA-156590	Glutathione Conjugation R-HSA-156590	36	4	13.82	0.00032	0.0094	Reactome	2.027	GSTM4	GSTA4	GSTT2	GSTM5
Reactome_2022	R-HSA-8856828	Clathrin-mediated Endocytosis R-HSA-8856828	142	7	5.8	0.00034	0.0096	Reactome	2.018	SGIP1	CLTC	CLTB	CLTA	RAB5A	EGFR	SH3GL1
Reactome_2022	R-HSA-5674135	MAP2K And MAPK Activation R-HSA-5674135	37	4	13.4	0.00035	0.0097	Reactome	2.013	VWF	FN1	MAPK1	LAMTOR2
Reactome_2022	R-HSA-8856825	Cargo Recognition For Clathrin-Mediated Endocytosis R-HSA-8856825	104	6	6.82	0.00039	0.01	Reactome	2	SGIP1	CLTC	CLTB	CLTA	EGFR	SH3GL1
Reactome_2022	R-HSA-9664323	FCGR3A-mediated IL10 Synthesis R-HSA-9664323	38	4	13	0.00039	0.01	Reactome	2	IGLL5	ADCY9	PRKAR2A	ITPR2
Reactome_2022	R-HSA-8957275	Post-translational Protein Phosphorylation R-HSA-8957275	106	6	6.68	0.00043	0.011	Reactome	1.959	PPP3CA	ITIH2	AHSG	FN1	APOA1	APOE
Reactome_2022	R-HSA-881907	Gastrin-CREB Signaling Pathway Via PKC And MAPK R-HSA-881907	17	3	23.58	0.00047	0.011	Reactome	1.959	RPS6KA1	MAPK1	EGFR
Reactome_2022	R-HSA-1643685	Disease R-HSA-1643685	1736	30	2.08	0.00052	0.012	Reactome	1.921	SDC4	RNMT	NCAN	CLTC	ITPR2	CLTA	EGFR	PSMD5	PRKAR2A	MAPK1	PSMF1	SH3GL1	NUP214	VWF	S100A1	TPM3	SGIP1	GFPT1	FN1	APOA1	PPP2R5A	ISG15	IGLL5	DPM3	ADCY9	B4GAT1	GNB3	CALR	RAB5A	ISCU
Reactome_2022	R-HSA-5663205	Infectious Disease R-HSA-5663205	961	20	2.46	0.00053	0.012	Reactome	1.921	NUP214	SDC4	SGIP1	RNMT	CLTC	ITPR2	CLTA	ISG15	EGFR	IGLL5	ADCY9	PSMD5	PRKAR2A	GNB3	MAPK1	PSMF1	CALR	RAB5A	ISCU	SH3GL1
Reactome_2022	R-HSA-2173782	Binding And Uptake Of Ligands By Scavenger Receptors R-HSA-2173782	41	4	11.95	0.00053	0.012	Reactome	1.921	IGLL5	APOA1	APOE	CALR
Reactome_2022	R-HSA-9006925	Intracellular Signaling By Second Messengers R-HSA-9006925	306	10	3.81	0.00054	0.012	Reactome	1.921	ADCY9	PSMD5	RNMT	PRKAR2A	ITPR2	PPP2R5A	MAPK1	LAMTOR2	PSMF1	EGFR
Reactome_2022	R-HSA-8978934	Metabolism Of Cofactors R-HSA-8978934	19	3	20.63	0.00066	0.013	Reactome	1.886	COQ3	COQ7	COQ6
Reactome_2022	R-HSA-9725371	Nuclear Events Stimulated By ALK Signaling In Cancer R-HSA-9725371	19	3	20.63	0.00066	0.013	Reactome	1.886	CLTC	FN1	MAPK1
Reactome_2022	R-HSA-3000480	Scavenging By Class A Receptors R-HSA-3000480	19	3	20.63	0.00066	0.013	Reactome	1.886	APOA1	APOE	CALR
Reactome_2022	R-HSA-5653656	Vesicle-mediated Transport R-HSA-5653656	637	15	2.76	0.00079	0.015	Reactome	1.824	SGIP1	DENND1A	CLTC	CLTB	CLTA	APOA1	EGFR	IGLL5	CAPZB	APOE	CALR	CHML	RAB5A	SH3GL1	RAB8B
Reactome_2022	R-HSA-70895	Branched-chain Amino Acid Catabolism R-HSA-70895	21	3	18.33	0.00089	0.016	Reactome	1.796	ACAD8	LDHD	ACADSB
Reactome_2022	R-HSA-379726	Mitochondrial tRNA Aminoacylation R-HSA-379726	21	3	18.33	0.00089	0.016	Reactome	1.796	2002-03-01	DARS2	CARS2
Reactome_2022	R-HSA-112043	PLC Beta Mediated Events R-HSA-112043	47	4	10.28	0.00089	0.016	Reactome	1.796	ADCY9	PRKAR2A	ITPR2	MAPK1
Reactome_2022	R-HSA-5673001	RAF/MAP Kinase Cascade R-HSA-5673001	271	9	3.86	9,00E-04	0.016	Reactome	1.796	VWF	PSMD5	RNMT	FN1	PPP2R5A	MAPK1	LAMTOR2	PSMF1	EGFR
Reactome_2022	R-HSA-381426	Regulation Of IGF Transport And Uptake By IGFBPs R-HSA-381426	123	6	5.71	0.00095	0.016	Reactome	1.796	PPP3CA	ITIH2	AHSG	FN1	APOA1	APOE
Reactome_2022	R-HSA-5684996	MAPK1/MAPK3 Signaling R-HSA-5684996	277	9	3.77	0.0011	0.018	Reactome	1.745	VWF	PSMD5	RNMT	FN1	PPP2R5A	MAPK1	LAMTOR2	PSMF1	EGFR
Reactome_2022	R-HSA-389977	Post-chaperonin Tubulin Folding Pathway R-HSA-389977	23	3	16.5	0.0012	0.019	Reactome	1.721	TUBA1C	TUBB3	TBCE
Reactome_2022	R-HSA-168275	Entry Of Influenza Virion Into Host Cell Via Endocytosis R-HSA-168275	6	2	54.73	0.0012	0.02	Reactome	1.699	CLTC	CLTA
Reactome_2022	R-HSA-8953897	Cellular Responses To Stimuli R-HSA-8953897	736	16	2.54	0.0012	0.02	Reactome	1.699	NUP214	TACO1	GFPT1	APOA1	EIF2S2	CAPZB	PSMD5	RPS6KA1	ATP6V1B2	MT1G	CYCS	MAPK1	LAMTOR2	PSMF1	CALR	ATP6V1C1
Reactome_2022	R-HSA-2454202	Fc Epsilon Receptor (FCERI) Signaling R-HSA-2454202	130	6	5.38	0.0013	0.02	Reactome	1.699	PPP3CA	IGLL5	PSMD5	ITPR2	MAPK1	PSMF1
Reactome_2022	R-HSA-112040	G-protein Mediated Events R-HSA-112040	52	4	9.2	0.0013	0.02	Reactome	1.699	ADCY9	PRKAR2A	ITPR2	MAPK1
Reactome_2022	R-HSA-180024	DARPP-32 Events R-HSA-180024	24	3	15.71	0.0013	0.02	Reactome	1.699	PPP3CA	PRKAR2A	PPP1CA
Reactome_2022	R-HSA-190828	Gap Junction Trafficking R-HSA-190828	25	3	15	0.0015	0.022	Reactome	1.658	CLTC	CLTB	CLTA
Reactome_2022	R-HSA-9725370	Signaling By ALK Fusions And Activated Point Mutants R-HSA-9725370	55	4	8.66	0.0016	0.023	Reactome	1.638	TPM3	CLTC	FN1	MAPK1
Reactome_2022	R-HSA-389960	Formation Of Tubulin Folding Intermediates By CCT/TriC R-HSA-389960	26	3	14.34	0.0017	0.024	Reactome	1.62	TUBA1C	CCT2	TUBB3
Reactome_2022	R-HSA-444257	RSK Activation R-HSA-444257	7	2	43.78	0.0017	0.024	Reactome	1.62	RPS6KA1	MAPK1
Reactome_2022	R-HSA-157858	Gap Junction Trafficking And Regulation R-HSA-157858	27	3	13.75	0.0019	0.026	Reactome	1.585	CLTC	CLTB	CLTA
Reactome_2022	R-HSA-391251	Protein Folding R-HSA-391251	96	5	6.09	0.0019	0.026	Reactome	1.585	TUBA1C	CCT2	TUBB3	TBCE	GNB3
Reactome_2022	R-HSA-2187338	Visual Phototransduction R-HSA-2187338	98	5	5.96	0.0021	0.027	Reactome	1.569	SDC4	APOA1	APOC3	APOA4	APOE
Reactome_2022	R-HSA-389957	Prefoldin Mediated Transfer Of Substrate To CCT/TriC R-HSA-389957	28	3	13.19	0.0021	0.027	Reactome	1.569	TUBA1C	CCT2	TUBB3
Reactome_2022	R-HSA-9006934	Signaling By Receptor Tyrosine Kinases R-HSA-9006934	496	12	2.8	0.0021	0.027	Reactome	1.569	RNMT	RPS6KA1	CLTC	RAPGEF1	ATP6V1B2	ITPR2	CLTA	MAPK1	APOE	ATP6V1C1	EGFR	SH3GL1
Reactome_2022	R-HSA-382551	Transport Of Small Molecules R-HSA-382551	706	15	2.47	0.0022	0.028	Reactome	1.553	SLC14A1	CLTC	CLTA	APOA1	APOC3	APOA4	EIF2S2	ADCY9	PSMD5	PRKAR2A	ATP6V1B2	GNB3	APOE	PSMF1	ATP6V1C1
Reactome_2022	R-HSA-2871809	FCERI Mediated Ca+2 Mobilization R-HSA-2871809	29	3	12.69	0.0023	0.029	Reactome	1.538	PPP3CA	IGLL5	ITPR2
Reactome_2022	R-HSA-4086398	Ca2+ Pathway R-HSA-4086398	61	4	7.75	0.0024	0.029	Reactome	1.538	PPP3CA	ITPR2	GNB3	PRKG1
Reactome_2022	R-HSA-76002	Platelet Activation, Signaling And Aggregation R-HSA-76002	254	8	3.64	0.0024	0.029	Reactome	1.538	VWF	AHSG	FN1	ITPR2	GNB3	APOA1	MAPK1	A1BG
Reactome_2022	R-HSA-2262752	Cellular Responses To Stress R-HSA-2262752	722	15	2.41	0.0027	0.032	Reactome	1.495	NUP214	TACO1	GFPT1	APOA1	EIF2S2	CAPZB	PSMD5	RPS6KA1	ATP6V1B2	CYCS	MAPK1	LAMTOR2	PSMF1	CALR	ATP6V1C1
Reactome_2022	R-HSA-5683057	MAPK Family Signaling Cascades R-HSA-5683057	318	9	3.27	0.0027	0.032	Reactome	1.495	VWF	PSMD5	RNMT	FN1	PPP2R5A	MAPK1	LAMTOR2	PSMF1	EGFR
Reactome_2022	R-HSA-389887	Beta-oxidation Of pristanoyl-CoA R-HSA-389887	9	2	31.27	0.0029	0.033	Reactome	1.481	AMACR	CRAT
Reactome_2022	R-HSA-156580	Phase II - Conjugation Of Compounds R-HSA-156580	107	5	5.43	0.003	0.034	Reactome	1.469	GSTM4	GSTA4	GSTT2	ABHD14B	GSTM5
Reactome_2022	R-HSA-422475	Axon Guidance R-HSA-422475	519	12	2.67	0.003	0.034	Reactome	1.469	GAP43	PSMD5	RNMT	PRKAR2A	NCAN	RPS6KA1	CLTC	CLTB	CLTA	MAPK1	PSMF1	EGFR
Reactome_2022	R-HSA-163359	Glucagon Signaling In Metabolic Regulation R-HSA-163359	32	3	11.37	0.0031	0.034	Reactome	1.469	ADCY9	PRKAR2A	GNB3
Reactome_2022	R-HSA-983705	Signaling By B Cell Receptor (BCR) R-HSA-983705	109	5	5.32	0.0033	0.036	Reactome	1.444	PPP3CA	IGLL5	PSMD5	ITPR2	PSMF1
Reactome_2022	R-HSA-389958	Cooperation Of Prefoldin And TriC/CCT In Actin And Tubulin Folding R-HSA-389958	33	3	10.99	0.0034	0.036	Reactome	1.444	TUBA1C	CCT2	TUBB3
Reactome_2022	R-HSA-6802948	Signaling By High-Kinase Activity BRAF Mutants R-HSA-6802948	33	3	10.99	0.0034	0.036	Reactome	1.444	VWF	FN1	MAPK1
Reactome_2022	R-HSA-450520	HuR (ELAVL1) Binds And Stabilizes mRNA R-HSA-450520	10	2	27.36	0.0036	0.038	Reactome	1.42	NUP214	SET
Reactome_2022	R-HSA-432720	Lysosome Vesicle Biogenesis R-HSA-432720	34	3	10.64	0.0037	0.038	Reactome	1.42	CLTC	CLTB	CLTA
Reactome_2022	R-HSA-597592	Post-translational Protein Modification R-HSA-597592	1383	23	1.95	0.0039	0.039	Reactome	1.409	NUP214	ITIH2	AHSG	GFPT1	FN1	APOA1	ART3	DCAF6	BABAM1	TUBA1C	PPP3CA	DPM3	B4GAT1	CAPZB	TUBB3	PSMD5	FCSK	APOE	PSMF1	CALR	CHML	RAB5A	RAB8B
Reactome_2022	R-HSA-111996	Ca-dependent Events R-HSA-111996	35	3	10.3	0.004	0.039	Reactome	1.409	ADCY9	PRKAR2A	MAPK1
Reactome_2022	R-HSA-6798695	Neutrophil Degranulation R-HSA-6798695	468	11	2.71	0.004	0.039	Reactome	1.409	VAT1	LGALS3	CCT2	DYNLT1	AHSG	TIMP2	CTSH	MAPK1	LAMTOR2	A1BG	HOOK3
Reactome_2022	R-HSA-187037	Signaling By NTRK1 (TRKA) R-HSA-187037	114	5	5.08	0.004	0.039	Reactome	1.409	RPS6KA1	CLTC	RAPGEF1	CLTA	MAPK1
Reactome_2022	R-HSA-9609507	Protein Localization R-HSA-9609507	164	6	4.22	0.004	0.039	Reactome	1.409	AMACR	PITRM1	EPHX2	LDHD	BCS1L	CRAT
Reactome_2022	R-HSA-5607763	CLEC7A (Dectin-1) Induces NFAT Activation R-HSA-5607763	11	2	24.32	0.0043	0.041	Reactome	1.387	PPP3CA	ITPR2
Reactome_2022	R-HSA-111458	Formation Of Apoptosome R-HSA-111458	11	2	24.32	0.0043	0.041	Reactome	1.387	CYCS	MAPK1
Reactome_2022	R-HSA-8875555	MET Activates RAP1 And RAC1 R-HSA-8875555	11	2	24.32	0.0043	0.041	Reactome	1.387	RNMT	RAPGEF1
Reactome_2022	R-HSA-9675108	Nervous System Development R-HSA-9675108	545	12	2.54	0.0045	0.042	Reactome	1.377	GAP43	PSMD5	RNMT	PRKAR2A	NCAN	RPS6KA1	CLTC	CLTB	CLTA	MAPK1	PSMF1	EGFR
Reactome_2022	R-HSA-9656223	Signaling By RAF1 Mutants R-HSA-9656223	38	3	9.42	0.005	0.046	Reactome	1.337	VWF	FN1	MAPK1
Reactome_2022	R-HSA-9700645	ALK Mutants Bind TKIs R-HSA-9700645	12	2	21.89	0.0052	0.046	Reactome	1.337	CLTC	FN1
Reactome_2022	R-HSA-170968	Frs2-mediated Activation R-HSA-170968	12	2	21.89	0.0052	0.046	Reactome	1.337	RAPGEF1	MAPK1
Reactome_2022	R-HSA-2168880	Scavenging Of Heme From Plasma R-HSA-2168880	12	2	21.89	0.0052	0.046	Reactome	1.337	IGLL5	APOA1
Reactome_2022	R-HSA-8978868	Fatty Acid Metabolism R-HSA-8978868	173	6	3.99	0.0052	0.046	Reactome	1.337	ACBD7	ACOT9	AMACR	CPT2	EPHX2	CRAT
Reactome_2022	R-HSA-1489509	DAG And IP3 Signaling R-HSA-1489509	39	3	9.16	0.0054	0.047	Reactome	1.328	ADCY9	PRKAR2A	ITPR2
BioPlanet_2019	Opioid signaling	Opioid signaling	80	8	12.54	7,00E-07	4,00E-04	NA	3.398	PPP3CA	ADCY9	PRKAR2A	ITPR2	MAPK1	GNB3	PRKACA	PPP1CA
BioPlanet_2019	EGFR interaction with phospholipase C-gamma	EGFR interaction with phospholipase C-gamma	38	6	20.96	1.2e-06	4,00E-04	NA	3.398	ADCY9	PRKAR2A	ITPR2	MAPK1	PRKACA	EGFR
BioPlanet_2019	Gap junction pathway	Gap junction pathway	90	8	11	1.7e-06	4,00E-04	NA	3.398	TUBA1C	ADCY9	TUBB3	ITPR2	MAPK1	PRKACA	PRKG1	EGFR
BioPlanet_2019	Metabolism	Metabolism	1615	34	2.63	3.7e-06	0.00056	NA	3.252	MOCS2	GDA	NCAN	ITPR2	THTPA	CPT2	OXCT1	ME3	APOE	ATP6V1C1	NUP214	GSTM4	ACAD8	GGPS1	EPHX2	GFPT1	APOA1	APOC3	APOA4	COQ7	ACADSB	COQ6	COQ3	DPM3	BHMT	ADCY9	AMACR	GSTA4	ATP6V1B2	CYCS	GNB3	FBP1	CRAT	GSTM5
BioPlanet_2019	NGF signaling via TRKA from the plasma membrane	NGF signaling via TRKA from the plasma membrane	136	9	8.02	4.6e-06	0.00056	NA	3.252	ADCY9	PRKAR2A	RPS6KA1	CLTC	RAPGEF1	ITPR2	CLTA	MAPK1	PRKACA
BioPlanet_2019	Lipid digestion, mobilization, and transport	Lipid digestion, mobilization, and transport	48	6	15.96	4.8e-06	0.00056	NA	3.252	APOA1	APOC3	APOA4	APOE	PRKACA	PPP1CA
BioPlanet_2019	Signaling by EGFR in cancer	Signaling by EGFR in cancer	111	8	8.75	8.3e-06	0.00082	NA	3.086	ADCY9	PRKAR2A	CLTC	ITPR2	CLTA	MAPK1	PRKACA	EGFR
BioPlanet_2019	Oocyte meiosis	Oocyte meiosis	113	8	8.58	9.5e-06	0.00082	NA	3.086	PPP3CA	ADCY9	RPS6KA1	ITPR2	PPP2R5A	MAPK1	PRKACA	PPP1CA
BioPlanet_2019	Chylomicron-mediated lipid transport	Chylomicron-mediated lipid transport	17	4	34.04	1.5e-05	0.00109	NA	2.963	APOA1	APOC3	APOA4	APOE
BioPlanet_2019	Signal transduction by L1	Signal transduction by L1	35	5	18.53	1.6e-05	0.00109	NA	2.963	CLTC	RPS6KA1	CLTA	MAPK1	EGFR
BioPlanet_2019	Ubiquinone and other terpenoid-quinone biosynthesis	Ubiquinone and other terpenoid-quinone biosynthesis	7	3	82.55	2.6e-05	0.00162	NA	2.79	COQ3	COQ7	COQ6
BioPlanet_2019	Long-term potentiation	Long-term potentiation	70	6	10.46	4.4e-05	0.00244	NA	2.613	PPP3CA	RPS6KA1	ITPR2	MAPK1	PRKACA	PPP1CA
BioPlanet_2019	Disease	Disease	674	18	3.19	4.9e-05	0.00244	NA	2.613	NUP214	RNMT	GFPT1	CLTC	ITPR2	CLTA	APOA1	APOA4	EGFR	ADCY9	PSMD5	PRKAR2A	ATP6V1B2	MAPK1	PSMF1	CALR	PRKACA	ATP6V1C1
BioPlanet_2019	G-protein-mediated events	G-protein-mediated events	44	5	14.25	4.9e-05	0.00244	NA	2.613	ADCY9	PRKAR2A	ITPR2	MAPK1	PRKACA
BioPlanet_2019	DARPP-32 events	DARPP-32 events	25	4	21.07	7.4e-05	0.00341	NA	2.467	PPP3CA	PRKAR2A	PRKACA	PPP1CA
BioPlanet_2019	Gap junction degradation	Gap junction degradation	10	3	47.17	8.6e-05	0.00373	NA	2.428	CLTC	CLTB	CLTA
BioPlanet_2019	Recycling pathway of cell adhesion molecule L1	Recycling pathway of cell adhesion molecule L1	28	4	18.43	0.00012	0.00476	NA	2.322	CLTC	RPS6KA1	CLTA	MAPK1
BioPlanet_2019	Statin pathway	Statin pathway	29	4	17.69	0.00013	0.00491	NA	2.309	APOA1	APOC3	APOA4	APOE
BioPlanet_2019	Lipoprotein metabolism	Lipoprotein metabolism	29	4	17.69	0.00013	0.00491	NA	2.309	APOA1	APOC3	APOA4	APOE
BioPlanet_2019	Signaling by NGF	Signaling by NGF	221	9	4.78	0.00021	0.00652	NA	2.186	ADCY9	PRKAR2A	RPS6KA1	CLTC	RAPGEF1	ITPR2	CLTA	MAPK1	PRKACA
BioPlanet_2019	Protein metabolism	Protein metabolism	442	13	3.46	0.00023	0.00652	NA	2.186	EIF5A	CCT2	GFPT1	BCS1L	EIF2S2	SRP9	TUBA1C	DPM3	TUBB3	LDHD	TBCE	CALR	EIF4B
BioPlanet_2019	Syndecan 2 pathway	Syndecan 2 pathway	33	4	15.25	0.00023	0.00652	NA	2.186	EPB41	FN1	MAPK1	PRKACA
BioPlanet_2019	Glucagon signaling in metabolic regulation	Glucagon signaling in metabolic regulation	33	4	15.25	0.00023	0.00652	NA	2.186	ADCY9	PRKAR2A	GNB3	PRKACA
BioPlanet_2019	L1CAM interactions	L1CAM interactions	94	6	7.6	0.00023	0.00652	NA	2.186	NCAN	CLTC	RPS6KA1	CLTA	MAPK1	EGFR
BioPlanet_2019	Prion diseases	Prion diseases	35	4	14.26	0.00028	0.00788	NA	2.103	C5	C9	MAPK1	PRKACA
BioPlanet_2019	HDL-mediated lipid transport	HDL-mediated lipid transport	15	3	27.51	0.00032	0.00842	NA	2.075	APOA1	APOC3	APOE
BioPlanet_2019	Signaling by ERBB2	Signaling by ERBB2	102	6	6.96	0.00035	0.00902	NA	2.045	ADCY9	PRKAR2A	ITPR2	MAPK1	PRKACA	EGFR
BioPlanet_2019	Trefoil factor initiation of mucosal healing	Trefoil factor initiation of mucosal healing	38	4	13	0.00039	0.0097	NA	2.013	RPS6KA1	MAPK1	CYCS	EGFR
BioPlanet_2019	Post-chaperonin tubulin folding pathway	Post-chaperonin tubulin folding pathway	17	3	23.58	0.00047	0.01113	NA	1.954	TUBA1C	TUBB3	TBCE
BioPlanet_2019	EGFR1 pathway	EGFR1 pathway	152	7	5.4	0.00051	0.01171	NA	1.931	SDC4	MT1G	CYCS	CTSH	PDLIM4	HNRNPAB	EGFR
BioPlanet_2019	PKA activation in glucagon signaling	PKA activation in glucagon signaling	18	3	22	0.00056	0.01241	NA	1.906	ADCY9	PRKAR2A	PRKACA
BioPlanet_2019	BMP receptor signaling	BMP receptor signaling	42	4	11.63	0.00058	0.01251	NA	1.903	NUP214	AHSG	MAPK1	PPP1CA
BioPlanet_2019	Insulin secretion regulation by glucagon-like peptide-1	Insulin secretion regulation by glucagon-like peptide-1	43	4	11.33	0.00063	0.01328	NA	1.877	PRKAR2A	ITPR2	GNB3	PRKACA
BioPlanet_2019	Vascular smooth muscle contraction	Vascular smooth muscle contraction	116	6	6.07	7,00E-04	0.01421	NA	1.847	ADCY9	ITPR2	MAPK1	PRKACA	PRKG1	PPP1CA
BioPlanet_2019	Mitochondrial tRNA aminoacylation	Mitochondrial tRNA aminoacylation	21	3	18.33	0.00089	0.01747	NA	1.758	2002-03-01	DARS2	CARS2
BioPlanet_2019	Signaling by PDGF	Signaling by PDGF	122	6	5.76	0.00091	0.01747	NA	1.758	ADCY9	PRKAR2A	RAPGEF1	ITPR2	MAPK1	PRKACA
BioPlanet_2019	Aquaporin-mediated transport	Aquaporin-mediated transport	50	4	9.6	0.0011	0.01962	NA	1.707	ADCY9	PRKAR2A	GNB3	PRKACA
BioPlanet_2019	Translation factors	Translation factors	50	4	9.6	0.0011	0.01962	NA	1.707	EIF5A	EIF6	EIF2S2	EIF4B
BioPlanet_2019	Progesterone-initiated oocyte maturation	Progesterone-initiated oocyte maturation	23	3	16.5	0.0012	0.01962	NA	1.707	PRKAR2A	RPS6KA1	MAPK1
BioPlanet_2019	BAD phosphorylation mediated by IGF1R signaling	BAD phosphorylation mediated by IGF1R signaling	23	3	16.5	0.0012	0.01962	NA	1.707	PRKAR2A	RPS6KA1	MAPK1
BioPlanet_2019	CREB transcription factor and its extracellular signals	CREB transcription factor and its extracellular signals	23	3	16.5	0.0012	0.01962	NA	1.707	PRKAR2A	RPS6KA1	MAPK1
BioPlanet_2019	Glutathione metabolism	Glutathione metabolism	51	4	9.4	0.0012	0.01962	NA	1.707	GSTM4	GSTA4	GSTT2	GSTM5
BioPlanet_2019	RSK activation	RSK activation	6	2	54.73	0.0012	0.01962	NA	1.707	RPS6KA1	MAPK1
BioPlanet_2019	Hemostasis pathway	Hemostasis pathway	468	12	2.98	0.0013	0.0204	NA	1.69	CAPZB	VWF	PRKAR2A	FN1	ITPR2	GNB3	APOA1	PPP2R5A	MAPK1	PRKACA	RAB5A	PRKG1
BioPlanet_2019	Protein folding	Protein folding	53	4	9.02	0.0014	0.02106	NA	1.677	TUBA1C	CCT2	TUBB3	TBCE
BioPlanet_2019	Amyotrophic lateral sclerosis (ALS)	Amyotrophic lateral sclerosis (ALS)	53	4	9.02	0.0014	0.02106	NA	1.677	PPP3CA	CYCS	BID	RAB5A
BioPlanet_2019	Ck1/Cdk5 regulation by type 1 glutamate receptors	Ck1/Cdk5 regulation by type 1 glutamate receptors	25	3	15	0.0015	0.0212	NA	1.674	PPP3CA	PRKAR2A	PPP1CA
BioPlanet_2019	Glutathione conjugation	Glutathione conjugation	25	3	15	0.0015	0.0212	NA	1.674	GSTM4	GSTA4	GSTM5
BioPlanet_2019	Phospholipase C-mediated cascade	Phospholipase C-mediated cascade	54	4	8.83	0.0015	0.0212	NA	1.674	ADCY9	PRKAR2A	ITPR2	PRKACA
BioPlanet_2019	Vibrio cholerae infection	Vibrio cholerae infection	55	4	8.66	0.0016	0.02225	NA	1.653	ADCY9	ATP6V1B2	PRKACA	ATP6V1C1
BioPlanet_2019	Terminal pathway of complement	Terminal pathway of complement	7	2	43.78	0.0017	0.02258	NA	1.646	C5	C9
BioPlanet_2019	FYVE-finger proteins in vesicle transport	FYVE-finger proteins in vesicle transport	7	2	43.78	0.0017	0.02258	NA	1.646	RAB5A	EGFR
BioPlanet_2019	G-protein signaling pathways	G-protein signaling pathways	95	5	6.16	0.0018	0.02276	NA	1.643	PPP3CA	ADCY9	PRKAR2A	GNB3	PRKACA
BioPlanet_2019	BAD phosphorylation regulation	BAD phosphorylation regulation	27	3	13.75	0.0019	0.02276	NA	1.643	PRKAR2A	RPS6KA1	MAPK1
BioPlanet_2019	Cooperation of prefoldin and TriC/CCT in actin and tubulin folding	Cooperation of prefoldin and TriC/CCT in actin and tubulin folding	27	3	13.75	0.0019	0.02276	NA	1.643	TUBA1C	CCT2	TUBB3
BioPlanet_2019	EGFR downregulation	EGFR downregulation	27	3	13.75	0.0019	0.02276	NA	1.643	CLTC	CLTA	EGFR
BioPlanet_2019	Mammalian calpain regulation of cell motility	Mammalian calpain regulation of cell motility	27	3	13.75	0.0019	0.02276	NA	1.643	PRKAR2A	MAPK1	EGFR
BioPlanet_2019	Mitochondrial pathway of apoptosis: BH3-only Bcl-2 family	Mitochondrial pathway of apoptosis: BH3-only Bcl-2 family	97	5	6.02	0.002	0.02367	NA	1.626	PPP3CA	CTSH	PRKACA	BID	PPP1CA
BioPlanet_2019	Immune system	Immune system	998	19	2.23	0.002	0.02401	NA	1.62	NUP214	CLTC	ITPR2	CLTA	PPP2R5A	ISG15	LGALS3	C5	PSMD5	C9	RPS6KA1	RAPGEF1	CTSH	MAPK1	PSMF1	CALR	PRKACA	GBP1	PRKG1
BioPlanet_2019	Beta-oxidation of pristanoyl-CoA	Beta-oxidation of pristanoyl-CoA	8	2	36.48	0.0022	0.02551	NA	1.593	AMACR	CRAT
BioPlanet_2019	Stabilization of mRNA by HuR	Stabilization of mRNA by HuR	8	2	36.48	0.0022	0.02551	NA	1.593	NUP214	SET
BioPlanet_2019	GnRH signaling pathway	GnRH signaling pathway	101	5	5.77	0.0024	0.02643	NA	1.578	ADCY9	ITPR2	MAPK1	PRKACA	EGFR
BioPlanet_2019	Calcium regulation in the cardiac cell	Calcium regulation in the cardiac cell	149	6	4.66	0.0025	0.02758	NA	1.559	ADCY9	PRKAR2A	ITPR2	GNB3	CALR	PRKACA
BioPlanet_2019	Gap junction trafficking and regulation	Gap junction trafficking and regulation	30	3	12.22	0.0026	0.02758	NA	1.559	CLTC	CLTB	CLTA
BioPlanet_2019	Messenger RNA processing	Messenger RNA processing	203	7	3.98	0.0027	0.02881	NA	1.54	NUP214	SF3B2	RNMT	PCBP1	DHX15	SNRPA1	HNRNPAB
BioPlanet_2019	Phagosome	Phagosome	154	6	4.51	0.003	0.03071	NA	1.513	TUBA1C	TUBB3	ATP6V1B2	CALR	RAB5A	ATP6V1C1
BioPlanet_2019	ERK1/ERK2 MAPK pathway	ERK1/ERK2 MAPK pathway	65	4	7.24	0.003	0.03071	NA	1.513	RPS6KA1	MAPK1	PRKACA	EGFR
BioPlanet_2019	EGF receptor transactivation by GPCRs in cardiac hypertrophy	EGF receptor transactivation by GPCRs in cardiac hypertrophy	34	3	10.64	0.0037	0.03649	NA	1.438	RPS6KA1	MAPK1	EGFR
BioPlanet_2019	NFAT involvement in hypertrophy of the heart	NFAT involvement in hypertrophy of the heart	69	4	6.79	0.0037	0.03649	NA	1.438	PPP3CA	PRKAR2A	MAPK1	CALR
BioPlanet_2019	PPAR signaling pathway	PPAR signaling pathway	69	4	6.79	0.0037	0.03649	NA	1.438	FABP3	CPT2	APOA1	APOC3
BioPlanet_2019	Bacterial invasion of epithelial cells	Bacterial invasion of epithelial cells	71	4	6.59	0.0041	0.03982	NA	1.4	CLTC	CLTB	FN1	CLTA
BioPlanet_2019	Fas signaling pathway	Fas signaling pathway	115	5	5.03	0.0041	0.03982	NA	1.4	CLTC	CYCS	MAPK1	BID	EGFR
BioPlanet_2019	Alternative complement pathway	Alternative complement pathway	11	2	24.32	0.0043	0.04112	NA	1.386	C5	C9
BioPlanet_2019	Alzheimer's disease	Alzheimer's disease	169	6	4.09	0.0047	0.04378	NA	1.359	PPP3CA	ITPR2	CYCS	MAPK1	APOE	BID
BioPlanet_2019	Hormone-sensitive lipase (HSL)-mediated triacylglycerol hydrolysis	Hormone-sensitive lipase (HSL)-mediated triacylglycerol hydrolysis	12	2	21.89	0.0052	0.04774	NA	1.321	PRKACA	PPP1CA

### Sheet: DGE_m17
Protein	PG.Genes	PG.UniProtIds	PG.ProteinNames	BD.vs.CTRL.log2FC	BD.vs.CTRL.FDR	padj
2-oxoisovalerate dehydrogenase subunit alpha, mitochondrial	BCKDHA	P12694	ODBA_HUMAN	-0.404329	0.237685	1
26S proteasome non-ATPase regulatory subunit 9	PSMD9	O00233	PSMD9_HUMAN	-0.625393	0.672735	1
Acetyl-coenzyme A synthetase 2-like, mitochondrial	ACSS1	Q9NUB1	ACS2L_HUMAN	-0.303132	4.71245e-05	0.0048067
Acidic leucine-rich nuclear phosphoprotein 32 family member E	ANP32E	Q9BTT0	AN32E_HUMAN	-0.345426	0.723949	1
Actin-binding LIM protein 1	ABLIM1	O14639	ABLM1_HUMAN	-0.624736	0.0007522	0.0737156
Actin-related protein 2	ACTR2	P61160	ARP2_HUMAN	-0.12831	0.661197	1
Actin, cytoplasmic 1;Actin, cytoplasmic 2	ACTB;ACTG1	P60709;P63261	ACTB_HUMAN;ACTG_HUMAN	-0.428159	0.29419	1
Acyl-protein thioesterase 2	LYPLA2	O95372	LYPA2_HUMAN	-0.0835844	0.792208	1
ADP-ribosylation factor 5	ARF5	P84085	ARF5_HUMAN	-0.959647	0.0296593	1
Adrenodoxin, mitochondrial	FDX1	P10109	ADX_HUMAN	-1.93655	0.186525	1
Apoptotic chromatin condensation inducer in the nucleus	ACIN1	Q9UKV3	ACINU_HUMAN	-0.371759	0.452147	1
ATP-dependent 6-phosphofructokinase, liver type	PFKL	P17858	PFKAL_HUMAN	-0.312678	5.31457e-07	5.52715e-05
Calcyphosin	CAPS	Q13938	CAYP1_HUMAN	0.140132	0.783857	1
Calponin-3	CNN3	Q15417	CNN3_HUMAN	-0.305753	0.418361	1
Cleavage and polyadenylation specificity factor subunit 6	CPSF6	Q16630	CPSF6_HUMAN	-0.290081	0.628669	1
Cleavage and polyadenylation specificity factor subunit 7	CPSF7	Q8N684	CPSF7_HUMAN	-0.127553	0.784746	1
Cleavage stimulation factor subunit 2	CSTF2	P33240	CSTF2_HUMAN	-0.502076	0.473099	1
Complement C1s subcomponent	C1S	P09871	C1S_HUMAN	-0.160592	0.734844	1
Complement decay-accelerating factor	CD55	P08174	DAF_HUMAN	-0.127313	0.744331	1
Contactin-associated protein-like 4	CNTNAP4	Q9C0A0	CNTP4_HUMAN	-0.295788	0.695287	1
Cystathionine gamma-lyase	CTH	P32929	CGL_HUMAN	-0.0982891	0.579342	1
Dipeptidyl aminopeptidase-like protein 6	DPP6	P42658	DPP6_HUMAN	-0.450869	0.404113	1
Dynactin subunit 5	DCTN5	Q9BTE1	DCTN5_HUMAN	-0.468783	0.534888	1
Endoplasmin	HSP90B1	P14625	ENPL_HUMAN	-0.0971176	0.422032	1
Engulfment and cell motility protein 2	ELMO2	Q96JJ3	ELMO2_HUMAN	-0.619453	0.380615	1
F-actin-capping protein subunit alpha-2	CAPZA2	P47755	CAZA2_HUMAN	-0.239318	0.507152	1
F-box-like/WD repeat-containing protein TBL1XR1	TBL1XR1	Q9BZK7	TBL1R_HUMAN	-0.330656	0.114141	1
Fibroblast growth factor 12	FGF12	P61328	FGF12_HUMAN	-0.404941	0.729831	1
GDP-D-glucose phosphorylase 1	GDPGP1	Q6ZNW5	GDPP1_HUMAN	-0.384981	0.0828293	1
General transcription factor II-I	GTF2I	P78347	GTF2I_HUMAN	-0.96292	0.473783	1
Glycogen [starch] synthase, muscle	GYS1	P13807	GYS1_HUMAN	-0.382015	0.456167	1
Growth factor receptor-bound protein 2	GRB2	P62993	GRB2_HUMAN	-0.0817221	0.76993	1
GrpE protein homolog 1, mitochondrial	GRPEL1	Q9HAV7	GRPE1_HUMAN	-0.462015	0.0532431	1
Guanine nucleotide-binding protein G(I)/G(S)/G(O) subunit gamma-3	GNG3	P63215	GBG3_HUMAN	-0.0361702	0.798191	1
Homeodomain-only protein	HOPX	Q9BPY8	HOP_HUMAN	-0.287075	0.516349	1
Isocitrate dehydrogenase [NAD] subunit alpha, mitochondrial	IDH3A	P50213	IDH3A_HUMAN	-0.0747738	0.7273	1
Isocitrate dehydrogenase [NAD] subunit beta, mitochondrial	IDH3B	O43837	IDH3B_HUMAN	-0.171036	0.0509866	1
Isocitrate dehydrogenase [NAD] subunit gamma, mitochondrial	IDH3G	P51553	IDH3G_HUMAN	-0.229298	2.01758e-05	0.00207811
Kazrin	KAZN	Q674X7	KAZRN_HUMAN	-0.570949	0.584627	1
Keratin, type II cytoskeletal 5	KRT5	P13647	K2C5_HUMAN	0.0645829	0.767823	1
L-aminoadipate-semialdehyde dehydrogenase-phosphopantetheinyl transferase	AASDHPPT	Q9NRN7	ADPPT_HUMAN	-0.164159	0.7884	1
LIM and SH3 domain protein 1	LASP1	Q14847	LASP1_HUMAN	-0.555064	0.458339	1
LIM domain and actin-binding protein 1	LIMA1	Q9UHB6	LIMA1_HUMAN	-2.09647	0.440914	1
Malignant T-cell-amplified sequence 1	MCTS1	Q9ULC4	MCTS1_HUMAN	-0.173896	0.723366	1
Metallothionein-2	MT2A	P02795	MT2_HUMAN	-0.305194	0.727772	1
Mitochondrial-processing peptidase subunit alpha	PMPCA	Q10713	MPPA_HUMAN	-0.351053	0.367112	1
NAD(P)H dehydrogenase [quinone] 1	NQO1	P15559	NQO1_HUMAN	-0.269583	0.589783	1
Nicotinamide phosphoribosyltransferase	NAMPT	P43490	NAMPT_HUMAN	-0.22837	0.00303568	0.294461
Nuclear protein localization protein 4 homolog	NPLOC4	Q8TAT6	NPL4_HUMAN	0.11017	0.688532	1
Ornithine aminotransferase, mitochondrial	OAT	P04181	OAT_HUMAN	-0.250633	0.000163454	0.0163454
Palmitoyltransferase ZDHHC5	ZDHHC5	Q9C0B5	ZDHC5_HUMAN	-0.348433	0.558555	1
Pentatricopeptide repeat domain-containing protein 3, mitochondrial	PTCD3	Q96EY7	PTCD3_HUMAN	-1.39714	0.0904628	1
Peptidyl-prolyl cis-trans isomerase FKBP5	FKBP5	Q13451	FKBP5_HUMAN	-0.327841	0.603536	1
Phosphatidylinositol 4,5-bisphosphate 3-kinase catalytic subunit alpha isoform	PIK3CA	P42336	PK3CA_HUMAN	-0.335575	0.62479	1
Polypyrimidine tract-binding protein 1	PTBP1	P26599	PTBP1_HUMAN	-0.423419	0.00064427	0.0637827
Porphobilinogen deaminase	HMBS	P08397	HEM3_HUMAN	-0.0666977	0.746312	1
POTE ankyrin domain family member F	POTEF	A5A3E0	POTEF_HUMAN	-0.480121	0.62318	1
Proteasome activator complex subunit 3	PSME3	P61289	PSME3_HUMAN	-0.124197	0.702319	1
Protein LSM12 homolog	LSM12	Q3MHD2	LSM12_HUMAN	-0.638636	0.515765	1
Protein LSM14 homolog B	LSM14B	Q9BX40	LS14B_HUMAN	-0.447253	0.571628	1
Protein NipSnap homolog 3A	NIPSNAP3A	Q9UFN0	NPS3A_HUMAN	-0.53084	0.247009	1
Protein NipSnap homolog 3B	NIPSNAP3B	Q9BS92	NPS3B_HUMAN	-0.202278	0.655572	1
Protein phosphatase 1G	PPM1G	O15355	PPM1G_HUMAN	-0.207465	0.649137	1
Protein S100-A6	S100A6	P06703	S10A6_HUMAN	-1.00291	0.38381	1
Protein zer-1 homolog	ZER1	Q7Z7L7	ZER1_HUMAN	0.00469072	0.807073	1
Putative monooxygenase p33MONOX	KIAA1191	Q96A73	P33MX_HUMAN	-0.402072	0.585279	1
Ran-specific GTPase-activating protein	RANBP1	P43487	RANG_HUMAN	-0.484277	0.350621	1
RNA-binding protein 15	RBM15	Q96T37	RBM15_HUMAN	-1.18313	0.102743	1
S-adenosylhomocysteine hydrolase-like protein 1	AHCYL1	O43865	SAHH2_HUMAN	-0.375671	0.376476	1
Salivary acidic proline-rich phosphoprotein 1/2	PRH1	P02810	PRPC_HUMAN	-1.0753	0.516932	1
Septin-10	SEPTIN10	Q9P0V9	SEP10_HUMAN	0.168016	0.762847	1
Serine hydroxymethyltransferase, cytosolic	SHMT1	P34896	GLYC_HUMAN	-0.116641	0.77955	1
Serine/threonine-protein phosphatase 2A 55 kDa regulatory subunit B alpha isoform	PPP2R2A	P63151	2ABA_HUMAN	-0.284231	0.286254	1
Serine/threonine-protein phosphatase 6 regulatory subunit 1	PPP6R1	Q9UPN7	PP6R1_HUMAN	-1.07496	0.074267	1
Serrate RNA effector molecule homolog	SRRT	Q9BXP5	SRRT_HUMAN	-0.247089	0.40752	1
SH3 domain-binding glutamic acid-rich-like protein 3	SH3BGRL3	Q9H299	SH3L3_HUMAN	0.0216322	0.793953	1
Single-stranded DNA-binding protein, mitochondrial	SSBP1	Q04837	SSBP_HUMAN	-0.37991	0.538647	1
Small ubiquitin-related modifier 5;Small ubiquitin-related modifier 1	SUMO1P1;SUMO1	G2XKQ0;P63165	SUMO5_HUMAN;SUMO1_HUMAN	-0.230695	0.602142	1
Sodium-dependent phosphate transporter 2	SLC20A2	Q08357	S20A2_HUMAN	-1.65774	0.118004	1
Sorting nexin-12	SNX12	Q9UMY4	SNX12_HUMAN	-0.157376	0.663367	1
Sorting nexin-5	SNX5	Q9Y5X3	SNX5_HUMAN	-0.220116	0.124451	1
Spondin-1	SPON1	Q9HCB6	SPON1_HUMAN	-0.110514	0.743245	1
Src substrate cortactin	CTTN	Q14247	SRC8_HUMAN	-0.151299	0.0684475	1
START domain-containing protein 10	STARD10	Q9Y365	STA10_HUMAN	-0.104517	0.75825	1
Succinate--CoA ligase [GDP-forming] subunit beta, mitochondrial	SUCLG2	Q96I99	SUCB2_HUMAN	-0.506966	0.44015	1
SWI/SNF complex subunit SMARCC2	SMARCC2	Q8TAQ2	SMRC2_HUMAN	0.561127	0.676765	1
Thymidine kinase 2, mitochondrial	TK2	O00142	KITM_HUMAN	-0.536666	0.185858	1
Transcription factor BTF3	BTF3	P20290	BTF3_HUMAN	-0.290244	0.743077	1
Transforming acidic coiled-coil-containing protein 1	TACC1	O75410	TACC1_HUMAN	-0.43011	0.566253	1
Translation machinery-associated protein 7	TMA7	Q9Y2S6	TMA7_HUMAN	-0.925026	0.596055	1
Tropomodulin-2	TMOD2	Q9NZR1	TMOD2_HUMAN	-0.0594897	0.756979	1
Trypsin-1;Trypsin-2;Putative trypsin-6	PRSS1;PRSS2;PRSS3P2	P07477;P07478;Q8NHM4	TRY1_HUMAN;TRY2_HUMAN;TRY6_HUMAN	-0.124551	0.691946	1
Tubulin-folding cofactor B	TBCB	Q99426	TBCB_HUMAN	-0.25262	0.717197	1
Tumor protein D54	TPD52L2	O43399	TPD54_HUMAN	-0.241508	0.619369	1
U1 small nuclear ribonucleoprotein A	SNRPA	P09012	SNRPA_HUMAN	-0.629973	0.443949	1
Ubiquitin-conjugating enzyme E2 D4	UBE2D4	Q9Y2X8	UB2D4_HUMAN	-0.109511	0.727206	1
Ubiquitin-protein ligase E3A	UBE3A	Q05086	UBE3A_HUMAN	-0.401058	0.476501	1
UBX domain-containing protein 4	UBXN4	Q92575	UBXN4_HUMAN	0.0131757	0.789591	1
Vacuolar protein sorting-associated protein 13D	VPS13D	Q5THJ4	VP13D_HUMAN	-0.31333	0.000138481	0.0139866
Vasodilator-stimulated phosphoprotein	VASP	P50552	VASP_HUMAN	-0.913649	0.601942	1
WD repeat and SOCS box-containing protein 2	WSB2	Q9NYS7	WSB2_HUMAN	-0.156424	0.729179	1
Wiskott-Aldrich syndrome protein family member 2	WASF2	Q9Y6W5	WASF2_HUMAN	-0.563295	0.573468	1
Wiskott-Aldrich syndrome protein family member 3	WASF3	Q9UPY6	WASF3_HUMAN	-0.234304	0.750895	1
Zinc finger FYVE domain-containing protein 21	ZFYVE21	Q9BQ24	ZFY21_HUMAN	-0.145453	0.70062	1

### Sheet: Signif_module_m17_FEA
Enrichment database	geneset	description	size	overlap	odds_ratio	pval	FDR	database	-LOG10(FDR)	genes
GO_Molecular_Function_2023	GO:0030170	Pyridoxal Phosphate Binding	20	3	35.44	0.00014	0.02	GO	1.699	OAT	SHMT1	CTH
GO_Molecular_Function_2023	GO:0003729	mRNA Binding	282	7	5.26	0.00061	0.043	GO	1.367	PTBP1	CPSF7	CPSF6	RBM15	SHMT1	CSTF2	LSM14B
GO_Cellular_Component_2023	GO:0005759	Mitochondrial Matrix	355	10	6.16	1.4e-05	0.0013	GO	2.886	BCKDHA	OAT	GRPEL1	IDH3G	FDX1	IDH3B	SUCLG2	SSBP1	ACSS1	IDH3A
GO_Cellular_Component_2023	GO:0005847	mRNA Cleavage And Polyadenylation Specificity Factor Complex	13	3	60.27	3.5e-05	0.0016	GO	2.796	CPSF7	CPSF6	CSTF2
GO_Cellular_Component_2023	GO:0070013	Intracellular Organelle Lumen	856	14	3.6	0.00011	0.0034	GO	2.469	BCKDHA	ACTR2	SPON1	OAT	IDH3G	HSP90B1	PFKL	GRPEL1	FDX1	IDH3B	SUCLG2	SSBP1	ACSS1	IDH3A
GO_Cellular_Component_2023	GO:0015629	Actin Cytoskeleton	327	7	4.51	0.0014	0.033	GO	1.481	ACTR2	LASP1	ABLIM1	CTTN	CAPZA2	WASF2	CNN3
GO_Biological_Process_2023	GO:0072350	Tricarboxylic Acid Metabolic Process	8	3	120.56	7.1e-06	0.004	GO	2.3979	IDH3G	IDH3B	IDH3A
GO_Biological_Process_2023	GO:0098789	pre-mRNA Cleavage Required For Polyadenylation	11	3	75.34	2.1e-05	0.005	GO	2.301	CPSF7	CPSF6	CSTF2
GO_Biological_Process_2023	GO:0098787	mRNA Cleavage Involved In mRNA Processing	12	3	66.97	2.7e-05	0.005	GO	2.301	CPSF7	CPSF6	CSTF2
GO_Biological_Process_2023	GO:0051262	Protein Tetramerization	73	5	15.03	3.6e-05	0.005	GO	2.301	CPSF7	CPSF6	SHMT1	CTH	SSBP1
GO_Biological_Process_2023	GO:1902652	Secondary Alcohol Metabolic Process	47	4	18.85	9.6e-05	0.011	GO	1.9586	IDH3G	FDX1	IDH3B	IDH3A
GO_Biological_Process_2023	GO:0010592	Positive Regulation Of Lamellipodium Assembly	23	3	30.12	0.00021	0.02	GO	1.699	ACTR2	PIK3CA	WASF2
GO_Biological_Process_2023	GO:1902745	Positive Regulation Of Lamellipodium Organization	31	3	21.5	0.00052	0.037	GO	1.4318	ACTR2	PIK3CA	WASF2
GO_Biological_Process_2023	GO:2000601	Positive Regulation Of Arp2/3 Complex-Mediated Actin Nucleation	7	2	79.57	0.00053	0.037	GO	1.4318	WASF2	WASF3
GO_Biological_Process_2023	GO:0010591	Regulation Of Lamellipodium Assembly	33	3	20.07	0.00063	0.039	GO	1.4089	ACTR2	PIK3CA	WASF2
GO_Biological_Process_2023	GO:0031124	mRNA 3'-End Processing	40	3	16.27	0.0011	0.048	GO	1.3188	CPSF7	CPSF6	CSTF2
GO_Biological_Process_2023	GO:0035304	Regulation Of Protein Dephosphorylation	40	3	16.27	0.0011	0.048	GO	1.3188	PTBP1	PPP6R1	HSP90B1
GO_Biological_Process_2023	GO:1900363	Regulation Of mRNA Polyadenylation	10	2	49.73	0.0011	0.048	GO	1.3188	CPSF7	CPSF6
GO_Biological_Process_2023	GO:0051127	Positive Regulation Of Actin Nucleation	10	2	49.73	0.0011	0.048	GO	1.3188	WASF2	WASF3
KEGG_2021_Human	Citrate cycle (TCA cycle)	Citrate cycle (TCA cycle)	30	4	31.2	1.6e-05	0.0027	NA	2.569	IDH3G	IDH3B	SUCLG2	IDH3A
KEGG_2021_Human	Bacterial invasion of epithelial cells	Bacterial invasion of epithelial cells	77	5	14.19	4.6e-05	0.004	NA	2.398	ACTR2	CTTN	PIK3CA	ELMO2	WASF2
KEGG_2021_Human	mRNA surveillance pathway	mRNA surveillance pathway	98	5	10.98	0.00015	0.0084	NA	2.076	CPSF7	CPSF6	CSTF2	ACIN1	PPP2R2A
KEGG_2021_Human	Propanoate metabolism	Propanoate metabolism	34	3	19.42	0.00069	0.0295	NA	1.53	BCKDHA	SUCLG2	ACSS1
KEGG_2021_Human	Fc gamma R-mediated phagocytosis	Fc gamma R-mediated phagocytosis	97	4	8.69	0.0015	0.0375	NA	1.426	ACTR2	PIK3CA	WASF2	WASF3
KEGG_2021_Human	Choline metabolism in cancer	Choline metabolism in cancer	98	4	8.6	0.0016	0.0375	NA	1.426	PIK3CA	GRB2	WASF2	WASF3
KEGG_2021_Human	Shigellosis	Shigellosis	246	6	5.12	0.0016	0.0375	NA	1.426	ACTR2	UBE2D4	PIK3CA	CTTN	ELMO2	WASF2
KEGG_2021_Human	Salmonella infection	Salmonella infection	249	6	5.06	0.0017	0.0375	NA	1.426	ACTR2	DCTN5	PIK3CA	ELMO2	WASF3	HSP90B1
WikiPathway_2021_Human	WP78	TCA Cycle (aka Krebs or citric acid cycle)	18	4	57.97	1.8e-06	0.00034	Wikipathway	3.47	IDH3G	IDH3B	SUCLG2	IDH3A
WikiPathway_2021_Human	WP2525	Trans-sulfuration and one-carbon metabolism	31	3	21.5	0.00052	0.04853	Wikipathway	1.31	AHCYL1	SHMT1	CTH
Reactome_2022	R-HSA-2029480	Fcgamma Receptor (FCGR) Dependent Phagocytosis R-HSA-2029480	87	8	21.35	1.5e-08	8e-06	Reactome	5.097	ACTR2	AHCYL1	PIK3CA	ELMO2	POTEF	GRB2	WASF2	WASF3
Reactome_2022	R-HSA-9664422	FCGR3A-mediated Phagocytosis R-HSA-9664422	60	6	22.97	6.1e-07	0.00014	Reactome	3.854	ACTR2	ELMO2	POTEF	GRB2	WASF2	WASF3
Reactome_2022	R-HSA-2029482	Regulation Of Actin Dynamics For Phagocytic Cup Formation R-HSA-2029482	62	6	22.15	7.4e-07	0.00014	Reactome	3.854	ACTR2	ELMO2	POTEF	GRB2	WASF2	WASF3
Reactome_2022	R-HSA-5663213	RHO GTPases Activate WASPs And WAVEs R-HSA-5663213	36	5	33.03	1e-06	0.00014	Reactome	3.854	ACTR2	POTEF	GRB2	WASF2	WASF3
Reactome_2022	R-HSA-71403	Citric Acid Cycle (TCA Cycle) R-HSA-71403	21	4	47.73	3.6e-06	0.00039	Reactome	3.409	IDH3G	IDH3B	SUCLG2	IDH3A
Reactome_2022	R-HSA-9658195	Leishmania Infection R-HSA-9658195	247	8	7	3.9e-05	0.0036	Reactome	2.444	ACTR2	GNG3	AHCYL1	ELMO2	POTEF	GRB2	WASF2	WASF3
Reactome_2022	R-HSA-1839117	Signaling By Cytosolic FGFR1 Fusion Mutants R-HSA-1839117	17	3	43.04	8.3e-05	0.0066	Reactome	2.18	CPSF6	PIK3CA	GRB2
Reactome_2022	R-HSA-4420097	VEGFA-VEGFR2 Pathway R-HSA-4420097	93	5	11.6	0.00011	0.0079	Reactome	2.102	AHCYL1	PIK3CA	ELMO2	WASF2	WASF3
Reactome_2022	R-HSA-77595	Processing Of Intronless Pre-mRNAs R-HSA-77595	20	3	35.44	0.00014	0.0085	Reactome	2.071	CPSF7	CPSF6	CSTF2
Reactome_2022	R-HSA-71406	Pyruvate Metabolism And Citric Acid (TCA) Cycle R-HSA-71406	54	4	16.2	0.00017	0.0088	Reactome	2.056	IDH3G	IDH3B	SUCLG2	IDH3A
Reactome_2022	R-HSA-194138	Signaling By VEGF R-HSA-194138	102	5	10.52	0.00018	0.0088	Reactome	2.056	AHCYL1	PIK3CA	ELMO2	WASF2	WASF3
Reactome_2022	R-HSA-1430728	Metabolism R-HSA-1430728	2049	23	2.57	0.00021	0.0099	Reactome	2.004	BCKDHA	NQO1	AHCYL1	OAT	IDH3G	SHMT1	STARD10	PSMD9	GYS1	GNG3	PFKL	PIK3CA	TBL1XR1	PSME3	NAMPT	FDX1	HMBS	IDH3B	SUCLG2	TK2	ACSS1	AASDHPPT	IDH3A
Reactome_2022	R-HSA-168249	Innate Immune System R-HSA-168249	1035	15	3.19	0.00024	0.01	Reactome	2	ACTR2	AHCYL1	C1S	HSP90B1	PSMD9	PFKL	PIK3CA	PSME3	CAPZA2	ELMO2	POTEF	GRB2	WASF2	CD55	WASF3
Reactome_2022	R-HSA-72163	mRNA Splicing - Major Pathway R-HSA-72163	181	6	7.04	0.00033	0.013	Reactome	1.886	PTBP1	CPSF7	CPSF6	CSTF2	SRRT	SNRPA
Reactome_2022	R-HSA-9028335	Activated NTRK2 Signals Thru PI3K R-HSA-9028335	6	2	99.47	0.00038	0.013	Reactome	1.886	PIK3CA	GRB2
Reactome_2022	R-HSA-8851907	MET Activates PI3K/AKT Signaling R-HSA-8851907	6	2	99.47	0.00038	0.013	Reactome	1.886	PIK3CA	GRB2
Reactome_2022	R-HSA-72172	mRNA Splicing R-HSA-72172	189	6	6.73	0.00042	0.013	Reactome	1.886	PTBP1	CPSF7	CPSF6	CSTF2	SRRT	SNRPA
Reactome_2022	R-HSA-75067	Processing Of Capped Intronless Pre-mRNA R-HSA-75067	29	3	23.16	0.00043	0.013	Reactome	1.886	CPSF7	CPSF6	CSTF2
Reactome_2022	R-HSA-1839124	FGFR1 Mutant Receptor Activation R-HSA-1839124	30	3	22.3	0.00047	0.014	Reactome	1.854	CPSF6	PIK3CA	GRB2
Reactome_2022	R-HSA-2454202	Fc Epsilon Receptor (FCERI) Signaling R-HSA-2454202	130	5	8.15	0.00054	0.015	Reactome	1.824	PSMD9	AHCYL1	PIK3CA	PSME3	GRB2
Reactome_2022	R-HSA-199977	ER To Golgi Anterograde Transport R-HSA-199977	133	5	7.96	0.0006	0.016	Reactome	1.796	DCTN5	PPP6R1	CAPZA2	ARF5	CD55
Reactome_2022	R-HSA-6807878	COPI-mediated Anterograde Transport R-HSA-6807878	80	4	10.65	0.00075	0.019	Reactome	1.721	DCTN5	CAPZA2	ARF5	CD55
Reactome_2022	R-HSA-5655302	Signaling By FGFR1 In Disease R-HSA-5655302	36	3	18.24	0.00081	0.02	Reactome	1.699	CPSF6	PIK3CA	GRB2
Reactome_2022	R-HSA-3371497	HSP90 Chaperone Cycle For Steroid Hormone Receptors (SHR) In Presence Of Ligand R-HSA-3371497	38	3	17.2	0.00095	0.022	Reactome	1.658	DCTN5	CAPZA2	FKBP5
Reactome_2022	R-HSA-5655291	Signaling By FGFR4 In Disease R-HSA-5655291	10	2	49.73	0.0011	0.024	Reactome	1.62	PIK3CA	GRB2
Reactome_2022	R-HSA-1643685	Disease R-HSA-1643685	1736	19	2.42	0.0011	0.024	Reactome	1.62	ACTR2	RANBP1	SPON1	AHCYL1	CPSF6	SLC20A2	ZDHHC5	PSMD9	GYS1	GNG3	PIK3CA	TBL1XR1	PSME3	FDX1	ELMO2	POTEF	GRB2	WASF2	WASF3
Reactome_2022	R-HSA-5663205	Infectious Disease R-HSA-5663205	961	13	2.92	0.0012	0.024	Reactome	1.62	ACTR2	RANBP1	AHCYL1	ZDHHC5	PSMD9	GNG3	TBL1XR1	PSME3	ELMO2	POTEF	GRB2	WASF2	WASF3
Reactome_2022	R-HSA-9673770	Signaling By PDGFRA Extracellular Domain Mutants R-HSA-9673770	11	2	44.2	0.0014	0.027	Reactome	1.569	PIK3CA	GRB2
Reactome_2022	R-HSA-72203	Processing Of Capped Intron-Containing Pre-mRNA R-HSA-72203	242	6	5.21	0.0015	0.027	Reactome	1.569	PTBP1	CPSF7	CPSF6	CSTF2	SRRT	SNRPA
Reactome_2022	R-HSA-948021	Transport To Golgi And Subsequent Modification R-HSA-948021	164	5	6.4	0.0015	0.027	Reactome	1.569	DCTN5	PPP6R1	CAPZA2	ARF5	CD55
Reactome_2022	R-HSA-5653656	Vesicle-mediated Transport R-HSA-5653656	637	10	3.34	0.0015	0.027	Reactome	1.569	ACTR2	DCTN5	CTTN	PPP6R1	CAPZA2	GRB2	SNX5	ARF5	CD55	HSP90B1
Reactome_2022	R-HSA-194315	Signaling By Rho GTPases R-HSA-194315	644	10	3.3	0.0017	0.029	Reactome	1.538	ACTR2	CPSF7	RBM15	PIK3CA	CTTN	ELMO2	POTEF	GRB2	WASF2	WASF3
Reactome_2022	R-HSA-9755511	KEAP1-NFE2L2 Pathway R-HSA-9755511	100	4	8.42	0.0017	0.029	Reactome	1.538	PSMD9	NQO1	NPLOC4	PSME3
Reactome_2022	R-HSA-9012999	RHO GTPase Cycle R-HSA-9012999	441	8	3.83	0.0019	0.031	Reactome	1.509	CPSF7	RBM15	PIK3CA	ELMO2	POTEF	GRB2	WASF2	WASF3
Reactome_2022	R-HSA-9716542	Signaling By Rho GTPases, Miro GTPases And RHOBTB3 R-HSA-9716542	660	10	3.22	0.002	0.031	Reactome	1.509	ACTR2	CPSF7	RBM15	PIK3CA	CTTN	ELMO2	POTEF	GRB2	WASF2	WASF3
Reactome_2022	R-HSA-350562	Regulation Of Ornithine Decarboxylase (ODC) R-HSA-350562	50	3	12.8	0.0021	0.032	Reactome	1.495	PSMD9	NQO1	PSME3
Reactome_2022	R-HSA-8953854	Metabolism Of RNA R-HSA-8953854	666	10	3.19	0.0021	0.032	Reactome	1.495	PSMD9	PTBP1	CPSF7	CPSF6	PSME3	CSTF2	SRRT	PPP2R2A	POTEF	SNRPA
Reactome_2022	R-HSA-5637810	Constitutive Signaling By EGFRvIII R-HSA-5637810	14	2	33.14	0.0023	0.032	Reactome	1.495	PIK3CA	GRB2
Reactome_2022	R-HSA-2730905	Role Of LAT2/NTAL/LAB On Calcium Mobilization R-HSA-2730905	14	2	33.14	0.0023	0.032	Reactome	1.495	PIK3CA	GRB2
Reactome_2022	R-HSA-983705	Signaling By B Cell Receptor (BCR) R-HSA-983705	109	4	7.69	0.0024	0.032	Reactome	1.495	PSMD9	AHCYL1	PSME3	GRB2
Reactome_2022	R-HSA-9711123	Cellular Response To Chemical Stress R-HSA-9711123	182	5	5.74	0.0024	0.032	Reactome	1.495	PSMD9	NQO1	NPLOC4	TBL1XR1	PSME3
Reactome_2022	R-HSA-195258	RHO GTPase Effectors R-HSA-195258	269	6	4.67	0.0026	0.032	Reactome	1.495	ACTR2	CTTN	POTEF	GRB2	WASF2	WASF3
Reactome_2022	R-HSA-9665348	Signaling By ERBB2 ECD Mutants R-HSA-9665348	15	2	30.59	0.0026	0.032	Reactome	1.495	PIK3CA	GRB2
Reactome_2022	R-HSA-9703648	Signaling By FLT3 ITD And TKD Mutants R-HSA-9703648	15	2	30.59	0.0026	0.032	Reactome	1.495	PIK3CA	GRB2
Reactome_2022	R-HSA-1963642	PI3K Events In ERBB2 Signaling R-HSA-1963642	16	2	28.41	0.0029	0.035	Reactome	1.456	PIK3CA	GRB2
Reactome_2022	R-HSA-9034015	Signaling By NTRK3 (TRKC) R-HSA-9034015	16	2	28.41	0.0029	0.035	Reactome	1.456	PIK3CA	GRB2
Reactome_2022	R-HSA-72187	mRNA 3-End Processing R-HSA-72187	58	3	10.93	0.0032	0.037	Reactome	1.432	CPSF7	CPSF6	CSTF2
Reactome_2022	R-HSA-351202	Metabolism Of Polyamines R-HSA-351202	58	3	10.93	0.0032	0.037	Reactome	1.432	PSMD9	NQO1	PSME3
Reactome_2022	R-HSA-180292	GAB1 Signalosome R-HSA-180292	17	2	26.51	0.0033	0.037	Reactome	1.432	PIK3CA	GRB2
Reactome_2022	R-HSA-210993	Tie2 Signaling R-HSA-210993	17	2	26.51	0.0033	0.037	Reactome	1.432	PIK3CA	GRB2
Reactome_2022	R-HSA-199991	Membrane Trafficking R-HSA-199991	599	9	3.17	0.0035	0.037	Reactome	1.432	ACTR2	DCTN5	CTTN	PPP6R1	CAPZA2	GRB2	SNX5	ARF5	CD55
Reactome_2022	R-HSA-5654710	PI-3K cascade:FGFR3 R-HSA-5654710	18	2	24.85	0.0037	0.037	Reactome	1.432	PIK3CA	GRB2
Reactome_2022	R-HSA-1236382	Constitutive Signaling By Ligand-Responsive EGFR Cancer Variants R-HSA-1236382	18	2	24.85	0.0037	0.037	Reactome	1.432	PIK3CA	GRB2
Reactome_2022	R-HSA-912631	Regulation Of Signaling By CBL R-HSA-912631	18	2	24.85	0.0037	0.037	Reactome	1.432	PIK3CA	GRB2
Reactome_2022	R-HSA-9703465	Signaling By FLT3 Fusion Proteins R-HSA-9703465	18	2	24.85	0.0037	0.037	Reactome	1.432	PIK3CA	GRB2
Reactome_2022	R-HSA-1226099	Signaling By FGFR In Disease R-HSA-1226099	61	3	10.37	0.0037	0.037	Reactome	1.432	CPSF6	PIK3CA	GRB2
Reactome_2022	R-HSA-168256	Immune System R-HSA-168256	1943	19	2.14	0.0041	0.039	Reactome	1.409	ACTR2	DCTN5	AHCYL1	UBE2D4	C1S	UBE3A	HSP90B1	PSMD9	MT2A	PFKL	PIK3CA	PSME3	CAPZA2	ELMO2	POTEF	GRB2	WASF2	CD55	WASF3
Reactome_2022	R-HSA-9669938	Signaling By KIT In Disease R-HSA-9669938	19	2	23.39	0.0042	0.039	Reactome	1.409	PIK3CA	GRB2
Reactome_2022	R-HSA-9671555	Signaling By PDGFR In Disease R-HSA-9671555	19	2	23.39	0.0042	0.039	Reactome	1.409	PIK3CA	GRB2
Reactome_2022	R-HSA-8953897	Cellular Responses To Stimuli R-HSA-8953897	736	10	2.87	0.0043	0.04	Reactome	1.398	PSMD9	DCTN5	NQO1	MT2A	NPLOC4	TBL1XR1	PSME3	CAPZA2	FKBP5	HSP90B1
Reactome_2022	R-HSA-1268020	Mitochondrial Protein Import R-HSA-1268020	65	3	9.7	0.0045	0.04	Reactome	1.398	GRPEL1	IDH3G	PMPCA
Reactome_2022	R-HSA-5654720	PI-3K cascade:FGFR4 R-HSA-5654720	20	2	22.09	0.0046	0.041	Reactome	1.387	PIK3CA	GRB2
Reactome_2022	R-HSA-73856	RNA Polymerase II Transcription Termination R-HSA-73856	67	3	9.39	0.0049	0.042	Reactome	1.377	CPSF7	CPSF6	CSTF2
Reactome_2022	R-HSA-422475	Axon Guidance R-HSA-422475	519	8	3.23	0.0051	0.042	Reactome	1.377	PSMD9	LYPLA2	ACTR2	ABLIM1	PIK3CA	PSME3	POTEF	GRB2
Reactome_2022	R-HSA-5654689	PI-3K cascade:FGFR1 R-HSA-5654689	21	2	20.93	0.0051	0.042	Reactome	1.377	PIK3CA	GRB2
Reactome_2022	R-HSA-5655332	Signaling By FGFR3 In Disease R-HSA-5655332	21	2	20.93	0.0051	0.042	Reactome	1.377	PIK3CA	GRB2
Reactome_2022	R-HSA-5654738	Signaling By FGFR2 R-HSA-5654738	72	3	8.71	0.006	0.048	Reactome	1.319	PTBP1	PIK3CA	GRB2
Reactome_2022	R-HSA-5654695	PI-3K cascade:FGFR2 R-HSA-5654695	23	2	18.93	0.0061	0.048	Reactome	1.319	PIK3CA	GRB2
Reactome_2022	R-HSA-9013422	RHOBTB1 GTPase Cycle R-HSA-9013422	23	2	18.93	0.0061	0.048	Reactome	1.319	CPSF7	RBM15
Reactome_2022	R-HSA-9006115	Signaling By NTRK2 (TRKB) R-HSA-9006115	23	2	18.93	0.0061	0.048	Reactome	1.319	PIK3CA	GRB2
Reactome_2022	R-HSA-5654708	Downstream Signaling Of Activated FGFR3 R-HSA-5654708	24	2	18.07	0.0066	0.049	Reactome	1.31	PIK3CA	GRB2
Reactome_2022	R-HSA-1643713	Signaling By EGFR In Cancer R-HSA-1643713	24	2	18.07	0.0066	0.049	Reactome	1.31	PIK3CA	GRB2
Reactome_2022	R-HSA-9664565	Signaling By ERBB2 KD Mutants R-HSA-9664565	24	2	18.07	0.0066	0.049	Reactome	1.31	PIK3CA	GRB2
Reactome_2022	R-HSA-9006335	Signaling By Erythropoietin R-HSA-9006335	24	2	18.07	0.0066	0.049	Reactome	1.31	PIK3CA	GRB2
BioPlanet_2019	Tricarboxylic acid (TCA) cycle	Tricarboxylic acid (TCA) cycle	39	4	23.16	4.6e-05	0.0097	NA	2.013	IDH3G	IDH3B	SUCLG2	IDH3A
BioPlanet_2019	Pyruvate metabolism and citric acid (TCA) cycle	Pyruvate metabolism and citric acid (TCA) cycle	40	4	22.52	5.1e-05	0.0097	NA	2.013	IDH3G	IDH3B	SUCLG2	IDH3A
BioPlanet_2019	Amino acid metabolism	Amino acid metabolism	195	7	7.73	6.4e-05	0.0097	NA	2.013	BCKDHA	PSMD9	NQO1	OAT	PSME3	SHMT1	CTH
BioPlanet_2019	Signaling by FGFR1 fusion mutants	Signaling by FGFR1 fusion mutants	19	3	37.66	0.00012	0.0135	NA	1.87	CPSF6	PIK3CA	GRB2
BioPlanet_2019	Y branching of actin filaments	Y branching of actin filaments	21	3	33.47	0.00016	0.0147	NA	1.833	ACTR2	WASF2	WASF3
BioPlanet_2019	ERBB1 downstream pathway	ERBB1 downstream pathway	106	5	10.1	0.00021	0.0162	NA	1.79	ACTR2	PIK3CA	PPP2R2A	GRB2	WASF2
BioPlanet_2019	Messenger RNA splicing: major pathway	Messenger RNA splicing: major pathway	68	4	12.65	0.0004	0.024	NA	1.62	PTBP1	CPSF7	CSTF2	SNRPA
BioPlanet_2019	Signaling by FGFR1 mutants	Signaling by FGFR1 mutants	30	3	22.3	0.00047	0.024	NA	1.62	CPSF6	PIK3CA	GRB2
BioPlanet_2019	Metabolism	Metabolism	1615	19	2.63	0.00047	0.024	NA	1.62	BCKDHA	NQO1	AHCYL1	OAT	IDH3G	SHMT1	GYS1	GNG3	PFKL	PIK3CA	CTH	NAMPT	HMBS	IDH3B	SUCLG2	TK2	ACSS1	AASDHPPT	IDH3A
BioPlanet_2019	PDGFB signaling pathway	PDGFB signaling pathway	129	5	8.22	0.00052	0.024	NA	1.62	ACTR2	PIK3CA	CTTN	GRB2	WASF2
BioPlanet_2019	T cell receptor regulation of apoptosis	T cell receptor regulation of apoptosis	603	10	3.54	0.001	0.0395	NA	1.403	MCTS1	GYS1	LYPLA2	NQO1	AHCYL1	SHMT1	CTH	NAMPT	S100A6	HSP90B1
BioPlanet_2019	E-cadherin nascent AJ-like junctions pathway	E-cadherin nascent AJ-like junctions pathway	39	3	16.72	0.001	0.0395	NA	1.403	CTTN	PIK3CA	WASF2
