## Supplementary material for "Altered astrocytic and microglial homeostasis characterizes a decreased proinflammatory state in bipolar disorder": Table S3

### Sheet: Readme
Tab	Description of tab
Gene_pannel	List of all the genes included in the nCounter pannel used in the experiment
Whole_tissue_DGE	Differentially expressed genes when acounting for the whole tissue in the analysis
Whole_tissue_FEA	Functional enrichment analysis of the significant DGEs for the whole tissue
Grey_matter_DGE	Differentially expressed genes when acounting for the grey matter only in the analysis
Grey_matter_FEA	Functional enrichment analysis of the significant DGEs for the grey matter
White_matter_DGE	Differentially expressed genes when acounting for the white matter only in the analysis
White_matter_FEA	Functional enrichment analysis of the significant DGEs for the white matter

### Sheet: Gene_pannel
Official Symbol	Accession	Target Sequence
ABCA1	NM_005502.3	GGGAGCCTTTGTGGAACTCTTTCATGAGATTGATGACCGGCTCTCAGACCTGGGCATTTCTAGTTATGGCATCTCAGAGACGACCCTGGAAGAAATATTC
ABCB1	NM_000927.3	TATAGCACTAAAGTAGGAGACAAAGGAACTCAGCTCTCTGGTGGCCAGAAACAACGCATTGCCATAGCTCGTGCCCTTGTTAGACAGCCTCATATTTTGC
ABCC3	NM_001144070.1	GCTGCAGGGCGTACAGTCTTCGGGGGTCCTCATTATCTTCTGGTTCCTGTGTGTGGTCTGCGCCATCGTCCCATTCCGCTCCAAGATCCTTTTAGCCAAG
ABCC8	NM_000352.4	CTTCTTCAAAGAGGCCGACTTCTCGCCCTCCGTGGCCTTTGCCTCCCTCTCCCTCTTCCATATCTTGGTCACACCGCTGTTCCTGCTGTCCAGTGTGGTC
ABCE1	NM_001040876.1	CCCTTTGGCGCCTTATCAATTGTCAATCTACCAAGCAACTTGGAAAAAGAAACCACACATCGATATTGTGCCAATGCCTTCAAACTTCACAGGTTGCCTA
ABCG2	NM_004827.2	TACCCTTATGATGGTGGCTTATTCAGCCAGTTCCATGGCACTGGCCATAGCAGCAGGTCAGAGTGTGGTTTCTGTAGCAACACTTCTCATGACCATCTGT
ABI2	NM_005759.5	CCCAACAATAGGGGGCTCGTTGCCCTATAGACGCCCTCCTTCCATTACTTCACAAACAAGCCTTCAGAATCAGATGAATGGAGGACCTTTTTATAGCCAG
ACADM	NM_000016.5	AGTAGCTGCTGGTGCTGTTGGATTAGCACAAAGAGCTTTGGATGAAGCTACCAAGTATGCCCTGGAAAGGAAAACTTTCGGAAAGCTACTTGTAGAGCAC
ACADSB	NM_001609.3	GGTGATGGCAAATGTAGACCCTACCATTGGATATAAGGGAATTACCTCCTTCTTAGTAGATCGTGATACTCCGGGCCTTCATATAGGGAAACCTGAAAAC
ACAT1	NM_000019.3	CATTGCAATTCAGGGAGCCATTGAAAAGGCAGGGATTCCAAAAGAAGAAGTGAAAGAAGCATACATGGGTAATGTTCTACAAGGAGGTGAAGGACAAGCT
ACAT2	NM_005891.2	TGTCGTTCTTATGAAGAAGTCAGAAGCTGATAAACGTGGGCTTACACCTTTAGCACGGATAGTTTCCTGGTCCCAAGTGGGTGTGGAGCCTTCCATTATG
ACLY	NM_001096.2	GAAGATTACCACCTCGAAGAAGCCAAATCTTATCCTGAATGTAGATGGTCTCATCGGAGTCGCATTTGTAGACATGCTTAGAAACTGTGGGTCCTTTACT
ACOT13	NM_018473.2	ACGTTAGTAGATAACATATCAACAATGGCTCTGCTATGCACGGAAAGGGGAGCACCCGGAGTCAGTGTCGATATGAACATAACGTACATGTCACCTGCAA
ACSL3	NM_203372.1	ACTTCCAAAGGGAGTCATGATCTCACATAGTAACATTATTGCTGGTATAACTGGGATGGCAGAAAGGATTCCAGAACTAGGAGAGGAAGATGTCTACATT
ACSL4	NM_004458.2	TTCGACTCACTAGCTGTAATAGACATCCCTGGAGCAGATACTCTGGATAAATTATTTGACCATGCTGTATCCAAGTTTGGGAAGAAGGACAGCCTTGGGA
ADAM22	NM_021723.3	AGTTTGCAGTAATGAGCTGAAGTGTGTGTGTAACAGACACTGGATAGGTTCTGATTGCAACACTTACTTCCCTCACAATGATGATGCAAAGACTGGTATC
ADAMTS1	NM_006988.3	GGTGTTGTCTTGAGGTACAGCGGCTCCTCTGCGGCATTGGAAAGAATTCGCAGCTTTAGCCCTCTCAAAGAGCCCTTGACCATCCAGGTTCTTACTGTGG
ADAR	NM_001025107.1	GATGGGCCACGGAATGAATTGTCCCGGGTCTCCAAAAAGAACATTTTTCTTCTATTTAAGAAGCTCTGCTCCTTCCGTTACCGCAGGGATCTACTGAGAC
ADCY1	NM_001281768.1	CCAGGGAAGGTTCATATCACAAAGACGACCCTAGCGTGCTTGAATGGGGACTACGAGGTAGAACCGGGTTACGGACATGAGAGGAACAGTTTCTTGAAAA
ADCYAP1R1	NM_001118.3	TGTCCAACTACTTCTGGCTGTTCATCGAGGGCCTGTACCTCTTCACTCTGCTGGTGGAGACCTTCTTCCCTGAAAGGAGATACTTCTACTGGTACACCAT
ADGRA2	NM_032777.9	TGGCCGAGAGCCTCATCCACGACTGCACCTTCATCACCAGTGAGCTGACGCTGTCTCACATCGGCGTGTGGGCCTCAGGCGAGTGGGAGTGCACCGTGTC
ADGRG1	NM_005682.4	ACAAGAATTCCAGCCAAGTCCTGGGTGAGAAGGTCTTGGGGATTGTGGTACAGAACACCAAAGTAGCCAACCTCACGGAGCCCGTGGTGCTCACTTTCCA
ADGRL4	NM_022159.3	TGCTTTGAGAACATAAGGTCTTGTGCAAGAGGAGCCCTCGCTCTTCTGTTCCTTCTCGGCACCACCTGGATCTTTGGGGTTCTCCATGTTGTGCACGCAT
ADH5	NM_000671.3	GGAAGTGCTCATTGAGATGACCGATGGAGGAGTGGACTATTCCTTTGAATGTATTGGTAATGTGAAGGTCATGAGAGCAGCACTTGAGGCATGTCACAAG
ADORA1	NM_000674.1	GCTGCCTTTGCACATCCTCAACTGCATCACCCTCTTCTGCCCGTCCTGCCACAAGCCCAGCATCCTTACCTACATTGCCATCTTCCTCACGCACGGCAAC
ADORA2B	NM_000676.2	ATGATTGTGGGGATTTTTGCCCTGTGCTGGTTACCTGTGCATGCTGTTAACTGTGTCACTCTTTTCCAGCCAGCTCAGGGTAAAAATAAGCCCAAGTGGG
ADORA3	NM_000677.3	TCTACTTTAATGGTGAGGTACCACAGCTTGTGCTGTACATGGGCATCCTGCTGTCCCATGCCAACTCCATGATGAACCCTATCGTCTATGCCTATAAAAT
ADRB1	NM_000684.1	TGTGCATCATGGCCTTCGTGTACCTGCGGGTGTTCCGCGAGGCCCAGAAGCAGGTGAAGAAGATCGACAGCTGCGAGCGCCGTTTCCTCGGCGGCCCAGC
AGMO	NM_001004320.1	ATGCTGCTTGAACTTGTTGTCAGCTGGATTCTCAAAGGAAAGCCACCAGGTCGCCTGGATGATGCTTTAACGTCAATCTCAGCTGGTGTTCTGTCTCGAC
AHCYL1	NM_001242674.1	AAAGCTAAATGAAGTCATCCGGCAAGTCGATGTCGTAATAACTTGCACAGGAAATAAGAATGTAGTGACACGGGAGCACTTGGATCGCATGAAAAACAGT
AIF1	NM_032955.1	ACCTAGAGCTAAAGAAATTAATTGGAGAGGTGTCCAGTGGCTCCGGGGAGACGTTCAGCTACCCTGACTTTCTCAGGATGATGCTGGGCAAGAGATCTGC
AKT1	NM_001014432.1	GGACGGGCACATTAAGATCACAGACTTCGGGCTGTGCAAGGAGGGGATCAAGGACGGTGCCACCATGAAGACCTTTTGCGGCACACCTGAGTACCTGGCC
AKT3	NM_005465.4	GCCAGTTAATGAAAACAGAACGACCAAAGCCAAACACATTTATAATCAGATGTCTCCAGTGGACTACTGTTATAGAGAGAACATTTCATGTAGATACTCC
ALAS1	NM_000688.4	AGAAAGCAGGCAAATCTCTGTTGTTCTATGCCCAAAACTGCCCCAAGATGATGGAAGTTGGGGCCAAGCCAGCCCCTCGGGCATTGTCCACTGCAGCAGT
ALDH1A1	NM_000689.3	ATTGCTGAGCCAGTCACCTGTGTTCCAGGAGCCGAATCAGAAATGTCATCCTCAGGCACGCCAGACTTACCTGTCCTACTCACCGATTTGAAGATTCAAT
ALDH1L1	NM_012190.2	AGAAGGATGGAGTGCCGGTATTCAAGTACTCCCGGTGGCGTGCAAAAGGACAGGCTTTGCCTGATGTGGTGGCAAAATACCAGGCTTTGGGGGCCGAGCT
AMIGO1	NM_020703.2	GCACAATTTCACCTTGCACGGACACCATGACACCCTCAACACAGCCTATACCACCCTAGTGGGCTGTATCCTTAGTGTGGTCCTGGTCCTCATATACCTA
AMIGO2	NM_001143668.1	TTTCGTGCGCTTGGCTTTATTCATGAGGCTCAGGTCGGGGAAAGACTGATGGTCCACTGTGACAGCAAGACAGGTAATGCAAATACGGATTTCATCTGGG
AMPH	NM_001635.3	TGCTGTGGGAAGACTTCCATCAAAAACTCGTGGATGGGTCCTTGCTAACACTGGATACCTACCTGGGGCAATTTCCTGACATAAAGAATCGCATCGCCAA
ANAPC1	NM_022662.2	ACTTACATTCATTCTATCAGAGATCCTGTCCATAACAGAGTCACCCTGGAACTGAGTAATGGCTCCATGGTTAGGATCACTATTCCTGAAATTGCCACCT
ANK2	NM_001148.5	AAATGCAAGACCTGCCTGAAGAGTCATCTCTGGAATATCAGCAGGAATATTTTGTGACAACTCCAGGAACAGAAACATCAGAGACTCAGAAGGCTATGAT
ANKH	NM_054027.4	GGGGCCATCGCTGCCGTCTTTCACACACTGATAGCTTATAGTGATTTAGGATACTACATTATCAATAAACTGCACCATGTGGACGAGTCGGTGGGGAGCA
AP3M2	NM_001134296.1	CATTGGCTACCGAGTCGAACATTCTTAAAGAACTCATAAAGCCTCCTACCATCCTTCGAACGGTTGTCAACACCATCACAGGAAGCACGAATGTGGGTGA
APLP2	NM_001642.2	AAAGAAGGAATGGGAAGAGGCAGAGCTTCAAGCTAAGAACCTCCCCAAAGCAGAGAGGCAGACTCTGATTCAGCACTTCCAAGCCATGGTTAAAGCTTTA
APOE	NM_000041.2	GGGCTGCGTTGCTGGTCACATTCCTGGCAGGATGCCAGGCCAAGGTGGAGCAAGCGGTGGAGACAGAGCCGGAGCCCGAGCTGCGCCAGCAGACCGAGTG
APP	NM_000484.3	TAAAGCATTTCGAGCATGTGCGCATGGTGGATCCCAAGAAAGCCGCTCAGATCCGGTCCCAGGTTATGACACACCTCCGTGTGATTTATGAGCGCATGAA
AQP4	NM_004028.4	TGGAGTGGTGCATGTGATTGACGTTGACCGGGGAGAGGAGAAGAAGGGGAAAGACCAATCTGGAGAGGTATTGTCTTCAGTATGACTAGAAGATCGCACT
ARG2	NM_001172.3	CACTGCCCAGACCTTTGTGTTGTCTGGGTTGATGCCCATGCTGACATCAACACACCCCTTACCACTTCATCAGGAAATCTCCATGGACAGCCAGTTTCAT
ARL6IP5	NM_006407.4	AACCGCGTAGTGAGCAACCTGCTCTATTACCAGACCAACTACCTGGTGGTGGCTGCCATGATGATTTCCATTGTGGGGTTTCTGAGTCCCTTCAACATGA
ARNTL	NM_001030272.1	GATGTGACCGAGGGAAGATACTCTTTGTCTCAGAGTCTGTCTTCAAGATCCTCAACTACAGCCAGAATGATCTGATTGGTCAGAGTTTGTTTGACTACCT
ARPC2	NM_152862.1	CTGTGGGTGACAACATTGGCTACATTACCTTTGTGCTGTTCCCTCGTCACACCAATGCCAGTGCTCGAGACAACACCATCAACCTGATCCACACGTTCCG
ARPC5L	NM_030978.3	TGGTGCTGAAAGTGCTCACAAACTTCAAGAGCAGTGAGATTGAGCAGGCTGTGCAGTCACTGGACAGAAACGGCGTTGACTTGTTAATGAAGTACATTTA
ASNS	NM_183356.2	GGGTTACATATATTTTCACAAGGCTCCTTCTCCTGAAAAAGCCGAGGAGGAGAGTGAGAGGCTTCTGAGGGAACTCTATTTGTTTGATGTTCTCCGCGCA
ASS1	NM_000050.4	GCAAAATCAAACAAGGCCTGGGCTTGAAATTTGCTGAGCTGGTGTATACCGGTTTCTGGCACAGCCCTGAGTGTGAATTTGTCCGCCACTGCATCGCCAA
ATF2	NM_001256091.1	CTTTACCTCACCCAGAGTCTACTACCAGTGATGAGAAGGAAGTACCATTGGCACAAACTGCACAGCCCACATCAGCTATTGTTCGTCCAGCATCATTACA
ATG12	NM_004707.3	AGACCAAGAAGTTGGAACTCTCTATGAGTGTTTTGGCAGTGATGGTAAACTGGTTTTACATTACTGCAAGTCTCAGGCGTGGGGATGAACCACAAAGAAA
ATG2B	NM_018036.5	CTGTGCTTCAGCCCACTTGGGGAGAGTTCCTTGATCATCATAAAGAACAGCCAGTAAGAGGGTCAACATTTCCATCCAACCTAGTTCACCCAACACCTTT
ATG5	NM_004849.2	TGCAGTGGCTGAGTGAACATCTGAGCTACCCGGATAATTTTCTTCATATTAGTATCATCCCACAGCCAACAGATTGAAGGATCAACTATTTGCCTGAACA
ATP1A1	NM_000701.7	GAATCAGAGTGGTGTCTCTTTTGACAAGACTTCAGCTACCTGGCTTGCTCTGTCCAGAATTGCAGGTCTTTGTAACAGGGCAGTGTTTCAGGCTAACCAG
ATP1B1	NM_001677.3	TTTCTGGGCAGGACCGGTGGCAGTTGGTTTAAGATCCTTCTATTCTACGTAATATTTTATGGCTGCCTGGCTGGCATCTTCATCGGAACCATCCAAGTGA
ATP2A2	NM_001681.3	CTTCAATGACCCGGTTCATGGAGGGTCCTGGATCAGAGGTGCTATTTACTACTTTAAAATTGCAGTGGCCCTGGCTGTAGCAGCCATTCCTGAAGGTCTG
ATP2B2	NM_001001331.2	GACCGCAGCAAACATGGGTGACATGACCAACAGCGACTTTTACTCCAAAAACCAAAGAAATGAGTCGAGCCATGGGGGCGAGTTCGGGTGCACAATGGAG
ATP2B3	NM_001001344.2	CCTGGTCCTCTACTTTGTGATTGAGACGTTTGTCGTGGAAGGCCGGACATGGCTGGCAGAGTGCACGCCGGTCTATGTACAATACTTCGTGAAGTTCTTC
ATP2B4	NM_001684.4	ATGAGATCCTCACCGAACTGACCTGTATCGCGGTGGTGGGCATTGAGGACCCTGTGCGCCCAGAGGTGCCAGATGCTATTGCCAAATGCAAACAAGCTGG
ATP5F1B	NM_001686.3	GAAATTCTGGTGACTGGTATCAAGGTTGTCGATCTGCTAGCTCCCTATGCCAAGGGTGGCAAAATTGGGCTTTTTGGTGGTGCTGGAGTTGGCAAGACTG
ATP5MC3	NM_001002258.4	CAATTTCTGCATCAGTGTTATCTCGACCAGAGGCTAGTAGGACTGGAGAGGGCTCTACGGTATTTAATGGGGCCCAGAATGGTGTGTCTCAGCTAATCCA
ATP5PB	NM_001688.4	ACCCTATGTACTCGGAACTGGGCTTATCTTGTACGCTTTATCCAAAGAAATATATGTGATTAGCGCAGAGACCTTCACTGCCCTATCAGTACTAGGTGTA
ATP6V0D1	NM_004691.4	GAGGACCGATTCTTTGAGCACGAGGTAAAGCTGAACAAGTTGGCCTTCCTGAACCAGTTCCACTTTGGTGTCTTCTATGCCTTCGTGAAGCTCAAGGAGC
ATP6V1A	NM_001690.2	GATCCAGTTACATCTGCCACTCTTGGTATCGTTCAGGTGTTCTGGGGCTTAGATAAGAAACTAGCTCAACGTAAGCATTTCCCCTCTGTCAATTGGCTCA
ATP6V1B2	NM_001693.3	GTTTCCCAGGTATGCTGAAATTGTCCATTTGACCTTACCGGATGGCACAAAGAGAAGTGGGCAAGTTCTGGAAGTTAGTGGTTCCAAGGCAGTAGTTCAG
ATP6V1C1	NM_001007254.1	AGGTCTAGCAATGTTCTTTCAGAGGACCAAGACAGTTACCTGTGTAATGTCACCTTGTTTAGGAAGGCAGTTGATGACTTCAGACACAAAGCCAGAGAAA
ATP6V1D	NM_015994.2	CCAAGTTCACAGCAGGTGACTTCAGCACTACAGTTATCCAAAATGTCAATAAAGCGCAAGTGAAGATTCGAGCGAAGAAAGATAATGTAGCAGGTGTTAC
ATP6V1E1	NM_001696.4	AAATTGCCACCAAAAACGATGTTGATGTCCAAATTGACCAGGAGTCCTACCTGCCTGAAGACATAGCTGGTGGAGTTGAGATCTATAATGGAGATCGTAA
ATP6V1G1	NM_004888.4	CCAGGAGAAGATGACCATCCTCCAGACATACTTCCGGCAGAACAGGGATGAAGTCTTGGACAACCTCTTGGCTTTTGTCTGTGACATTCGGCCAGAAATC
ATP6V1G2	NM_130463.4	ACAAGGCGCCAGGTGCAGGGCATGCAGAGCTCCCAGCAGAGAAACCGAGAGCGTGTCCTGGCCCAGCTTCTTGGCATGGTCTGCGACGTCAGGCCCCAGG
ATP6V1H	NM_213620.1	CTATGCAAGATGTAGCAAGAACACTGCGTGGCCCTACTTTCTGCCAATGTTGAATCGCCAGGATCCCTTCACTGTTCATATGGCAGCAAGAATTATTGCC
ATP8A2	NM_016529.4	CCTTGGGCCTGACCAGATCTTATTAAGAGGTACACAGCTTAGAAATACTCAGTGGGTCTTTGGCATAGTTGTTTATACTGGACACGACACCAAACTCATG
ATP9A	NM_006045.1	ATGATTTTCAAACGGCTCCATCTCGGAACAGTAGCCTACGGCCTCGACTCAATGGACGAAGTACAAAGCCACATTTTCAGCATTTACACCCAGCAATCCC
ATR	NM_001184.2	AAGACTTGGTTTACCTCCATAGAAGAAATGTGATGGGTCATGCTGTGGAATGGCCAGTGGTCATGAGCCGATTTTTAAGTCAATTAGATGAACACATGGG
ATRN	NM_001207047.1	ACAGATTTGGCCATTCAGCAGTCTTACACAACAGCACCATGTATGTGTTCGGTGGTTTCAATAGTCTCCTCCTCAGCGACATCCTGGTATTCACCTCGGA
AXL	NM_021913.2	AGCTGGAGGATTTCCTGAGTGAAGCGGTCTGCATGAAGGAATTTGACCATCCCAACGTCATGAGGCTCATCGGTGTCTGTTTCCAGGGTTCTGAACGAGA
B2M	NM_004048.2	TACTGAAGAATGGAGAGAGAATTGAAAAAGTGGAGCATTCAGACTTGTCTTTCAGCAAGGACTGGTCTTTCTATCTCTTGTACTACACTGAATTCACCCC
B3GNT5	NM_032047.4	TAGCTATGACTTTGTGAATGATACCCTGTCTCTTAAGCACACCTCAGCGGGGCCTCGCTACCAATACTTGATTAACCACAAGGAAAAGTGTCAAGCTCAA
B4GALT5	NM_004776.3	ATGGATGTGGACAGATGCCGAGGCATTTTGCAACCAAATTGGATAAGTATATGTATCTGCTTCCTTATACCGAGTTCTTTGGCGGAGTGAGTGGCTTAAC
B4GALT6	NM_004775.3	TTCAAAGAGGCCATGAAAGACAGTGTCTGGGACTGTGTAATCTTCCACGATGTGGATCATCTACCTGAAAATGACCGGAACTATTACGGATGTGGAGAAA
BACE1	NM_012104.4	ACTCGCTGTACACAGGCAGTCTCTGGTATACACCCATCCGGCGGGAGTGGTATTATGAGGTGATCATTGTGCGGGTGGAGATCAATGGACAGGATCTGAA
BASP1	NM_006317.4	GGAGCCCAGCAAGGAGGAAGGGGAACCCAAAAAGACTGAGGCGCCCGCAGCTCCTGCCGCCCAGGAGACCAAAAGTGACGGGGCCCCAGCTTCAGACTCA
BAX	NM_138761.3	TTTTTCCGAGTGGCAGCTGACATGTTTTCTGACGGCAACTTCAACTGGGGCCGGGTTGTCGCCCTTTTCTACTTTGCCAGCAAACTGGTGCTCAAGGCCC
BCAS1	NM_003657.3	AGATTCATCCCTTGGATCAGTGAAGCTTGATGTCAGCTCCAATAAAGCTCCAGCGAACAAAGACCCAAGTGAGAGCTGGACACTTCCGGTGGCAGCTGGA
BDNF	NM_170732.4	CAGGGTGATGCTCAGTAGTCAAGTGCCTTTGGAGCCTCCTCTTCTCTTTCTGCTGGAGGAATACAAAAATTACCTAGATGCTGCAAACATGTCCATGAGG
BECN1	NM_003766.2	AGCTCAGTATCAGAGAGAATACAGTGAATTTAAACGACAGCAGCTGGAGCTGGATGATGAGCTGAAGAGTGTTGAAAACCAGATGCGTTATGCCCAGACG
BHLHE40	NM_003670.2	CAGGTCAAGAGATGTTCTGCTCAGGTTTCCAGACATGTGCCCGGGAGGTGCTTCAGTATCTGGCCAAGCACGAGAACACTCGGGACCTGAAGTCTTCGCA
BHLHE41	NM_030762.2	CGCCCATTCAGTCCGACTTGGATGCGTTCCACTCGGGATTTCAAACATGCGCCAAAGAAGTCTTGCAATACCTCTCCCGGTTTGAGAGCTGGACACCCAG
BIN1	NM_004305.4	GAGGGCACCCGGCTGCAGAAGGATCTCCGGACCTACCTGGCCTCCGTCAAAGCCATGCACGAGGCTTCCAAGAAGCTGAATGAGTGTCTGCAGGAGGTGT
BLK	NM_001715.2	AGCTTCTTGCTCCAATCAACAAGGCCGGCTCCTTTCTTATCAGAGAGAGTGAAACCAACAAAGGTGCCTTCTCCCTGTCTGTGAAGGATGTCACCACCCA
BRAF	NM_004333.3	GTACCTGCAAGGTGTGGAGTTACAGTCCGAGACAGTCTAAAGAAAGCACTGATGATGAGAGGTCTAATCCCAGAGTGCTGTGCTGTTTACAGAATTCAGG
BTRC	NM_001256856.1	ATGATCAGAAAATAGTAAGCGGCCTTCGAGACAACACAATCAAGATCTGGGATAAAAACACATTGGAATGCAAGCGAATTCTCACAGGCCATACAGGTTC
BUB3	NM_004725.3	GAAATACCAGACTCGCTGCATACGAGCGTTTCCAAACAAGCAGGGTTATGTATTAAGCTCTATTGAAGGCCGAGTGGCAGTTGAGTATTTGGACCCAAGC
C1QA	NM_015991.2	GGTGACCAGGTCTGGGTTGAAAAAGACCCCAAAAAGGGTCACATTTACCAGGGCTCTGAGGCCGACAGCGTCTTCAGCGGCTTCCTCATCTTCCCATCTG
C1QB	NM_000491.3	AACTCACTACTGGGCATGGAGGGTGCCAACAGCATCTTTTCCGGGTTCCTGCTCTTTCCAGATATGGAGGCCTGACCTGTGGGCTGCTTCACATCCACCC
C1QBP	NM_001212.3	ATTATACACTCAACACAGATTCCTTGGACTGGGCCTTATATGACCACCTAATGGATTTCCTTGCCGACCGAGGGGTGGACAACACTTTTGCAGATGAGCT
C1QC	NM_001114101.1	AGTCCCCGGCCTCTACTACTTTGTCTACCACGCGTCGCATACAGCCAACCTGTGCGTGCTGCTGTACCGCAGCGGCGTCAAAGTGGTCACCTTCTGTGGC
C1R	NM_001733.4	CAAGTTCCTGGAGCCTTTTGATATTGATGACCACCAGCAAGTACACTGCCCCTATGACCAGCTACAGATCTATGCCAACGGGAAGAACATTGGCGAGTTC
C1S	NM_001734.2	ACTGCACTGATTGGGGAGATTGCAAGTCCCAATTATCCCAAACCATATCCAGAGAACTCAAGGTGTGAATACCAGATCCGGTTGGAGAAAGGGTTCCAAG
C3	NM_000064.2	CATCTACCTGGACAAGGTCTCACACTCTGAGGATGACTGTCTAGCTTTCAAAGTTCACCAATACTTTAATGTAGAGCTTATCCAGCCTGGAGCAGTCAAG
C3AR1	NM_004054.2	CAGTGTCTTCCTGCTTACTGCCATTAGCCTGGATCGCTGTCTTGTGGTATTCAAGCCAATCTGGTGTCAGAATCATCGCAATGTAGGGATGGCCTGCTCT
C4A/B	NM_007293.2	GGTCCGTGAGATGTCAGGCTCCCCAGCTTCTGGCATTCCTGTCAAAGTTTCTGCCACGGTGTCTTCTCCTGGGTCTGTTCCTGAAGTCCAGGACATTCAG
C9orf72	NM_145005.6	GAGTAAGGCACATTTGGGCTCCAAAGACAGAACAGGTACTTCTCAGTGATGGAGAAATAACTTTTCTTGCCAACCACACTCTAAATGGAGAAATCCTTCG
CA2	NM_000067.2	AGCTGTGCAGCAACCTGATGGACTGGCCGTTCTAGGTATTTTTTTGAAGGTTGGCAGCGCTAAACCGGGCCTTCAGAAAGTTGTTGATGTGCTGGATTCC
CABLES1	NM_001256438.1	CATGTGTGCTGTTAGCAGCCAAAATTGGAAGTGACCTCAAAAAACACGAAGTCAAGCATTTAATTGACAAACTGGAAGAGAAGTTCCGGCTGAACAGGCG
CACNA1B	NM_000718.3	CGCACAGACTCGCCCAGGAACAACGCTCTGAAATACCTGGATTACATTTTCACTGGTGTCTTTACCTTTGAGATGGTGATAAAGATGATCGACTTGGGAC
CACNA1E	NM_000721.3	GACTTCATCACCGTGATTGGCAGTATCACAGAAATTATCCTGACAGACAGCAAGCTGGTGAACACCAGTGGCTTCAATATGAGCTTTCTGAAGCTCTTCC
CACNA2D1	NM_000722.2	TCCCTTCGGCCGTCACTATCAAATCATGGGTGGATAAGATGCAAGAAGACCTTGTCACACTGGCAAAAACAGCAAGTGGAGTCAATCAGCTTGTTGATAT
CACNA2D3	NM_018398.2	TAAAATCCATTGCTGCTAAGTACTCCGGTTCCCAGCTTCTGCAAAAGAAATACAAAGAGTATGAGAAAGACGTTGCCATAGAAGAAATCGATGGCCTCCA
CALM1	NM_006888.4	TCCCTATTTGATAAAGATGGCGATGGCACCATCACAACAAAGGAACTTGGAACTGTCATGAGGTCACTGGGTCAGAACCCAACAGAAGCTGAATTGCAGG
CALM2	NM_001743.4	AGAGAAGCATTCCGTGTGTTTGATAAGGATGGCAATGGCTATATTAGTGCTGCAGAACTTCGCCATGTGATGACAAACCTTGGAGAGAAGTTAACAGATG
CALM3	NM_005184.4	ATCAGCGCCGCAGAGCTGCGTCACGTAATGACGAACCTGGGGGAGAAGCTGACCGATGAGGAGGTGGATGAGATGATCAGGGAGGCTGACATCGATGGAG
CAMK2A	NM_001363989.1	CACCAAAGTGCGGAAACAGGAAATTATAAAAGTGACAGAGCAGCTGATTGAAGCCATAAGCAATGGAGATTTTGAGTCCTACACGAAGATGTGCGACCCT
CAMK2D	NM_172127.1	TGGCTTCGACCACAACCTGCACCAGGTTCACGGACGAGTATCAGCTTTTCGAGGAGCTTGGAAAGGGGGCATTCTCAGTGGTGAGAAGATGTATGAAAAT
CAMK2G	NM_001222.2	GAGTACGCAGCAAAAATCATCAATACCAAGAAGTTGTCTGCCCGGGATCACCAGAAACTAGAACGTGAGGCTCGGATATGTCGACTTCTGAAACATCCAA
CAMK4	NM_001744.3	AAGGAGAGAAAATTCAAGGCGATGGGGCCCAAGCCGCAGTTAAGGGGGCACAGGCTGAGCTGATGAAGGTGCAAGCCTTAGAGAAAGTTAAAGGTGCAGA
CASP3	NM_004346.3	TCTTGGCGAAATTCAAAGGATGGCTCCTGGTTCATCCAGTCGCTTTGTGCCATGCTGAAACAGTATGCCGACAAGCTTGAATTTATGCACATTCTTACCC
CCL13	NM_005408.2	CCAGAATTATATGAAACACCTGGGCCGGAAAGCTCACACCCTGAAGACTTGAACTCTGCTACCCCTACTGAAATCAAGCTGGAGTACGTGAAATGACTTT
CCL2	NM_002982.3	CATTCCCCAAGGGCTCGCTCAGCCAGATGCAATCAATGCCCCAGTCACCTGCTGTTATAACTTCACCAATAGGAAGATCTCAGTGCAGAGGCTCGCGAGC
CCL3	NM_002983.2	CAGTTCTCTGCATCACTTGCTGCTGACACGCCGACCGCCTGCTGCTTCAGCTACACCTCCCGGCAGATTCCACAGAATTTCATAGCTGACTACTTTGAGA
CCNA1	NM_003914.3	TTGTGCCTTGCCTGAGTGAGCTTCATAAAGCGTACCTTGATATACCCCATCGACCTCAGCAAGCAATTAGGGAGAAGTACAAGGCTTCAAAGTACCTGTG
CCNB1	NM_031966.3	CAGATGGAAATGAAGATTCTAAGAGCTTTAAACTTTGGTCTGGGTCGGCCTCTACCTTTGCACTTCCTTCGGAGAGCATCTAAGATTGGAGAGGTTGATG
CCNH	NM_001199189.1	CTGAAGAAGTTGCTGTTCTGAAACAGAAGTTGGAGCGATGTCATTCTGCTGAGCTTGCACTTAACGTAATCACGAAGAAGAGGAAAGGCTATGAAGATGA
CCR5	NM_000579.3	CAAGTGTCAAGTCCAATCTATGACATCAATTATTATACATCGGAGCCCTGCCAAAAAATCAATGTGAAGCAAATCGCAGCCCGCCTCCTGCCTCCGCTCT
CD109	NM_133493.3	CCCTGGATATTGAAGTTGCAGCCTATGCACTGCTCTCACACTTCTTACAATTTCAGACTTCTGAGGGAATCCCAATTATGAGGTGGCTAAGCAGGCAAAG
CD14	NM_000591.2	GCCCAAGCACACTCGCCTGCCTTTTCCTGCGAACAGGTTCGCGCCTTCCCGGCCCTTACCAGCCTAGACCTGTCTGACAATCCTGGACTGGGCGAACGCG
CD163	NM_004244.4	CATCTGTGATTCGGACTTCTCTCTGGAAGCTGCCAGCGTTCTATGCAGGGAATTACAGTGTGGCACAGTTGTCTCTATCCTGGGGGGAGCTCACTTTGGA
CD19	XM_011545981.1	CACCCCAAGGGGCCTAAGTCATTGCTGAGCCTAGAGCTGAAGGACGATCGCCCGGCCAGAGATATGTGGGTAATGGAGACGGGTCTGTTGTTGCCCCGGG
CD200	NM_005944.5	CCCTCGGTCAGGGATTGAAAATAGTACAGTGACTCTGTCTCACCCAAATGGGACCACGTCTGTTACCAGCATCCTCCATATCAAAGACCCTAAGAATCAG
CD200R1	NM_138806.3	TATGTATGGATGAAAAACAGATTACACAGAACTACTCGAAAGTACTCGCAGAAGTTAACACTTCATGGCCTGTAAAGATGGCTACAAATGCTGTGCTTTG
CD209	NM_001144899.1	GCAATGGCTGGAACGACGACAAATGTAATCTTGCCAAATTCTGGATCTGCAAAAAGTCCGCAGCCTCCTGCTCCAGGGATGAAGAACAGTTTCTTTCTCC
CD244	NM_001166663.1	CGAAGATGTCAAGGATCTGAAAACCAGGAGAAATCACGAGCAGGAGCAGACTTTTCCTGGAGGGGGGAGCACCATCTACTCTATGATCCAGTCCCAGTCT
CD33	NM_001177608.1	GCCTCATCTTCTTCATAGTGAAGACCCACAGGAGGAAAGCAGCCAGGACAGCAGTGGGCAGGAATGACACCCACCCTACCACAGGGTCAGCCTCCCCGGT
CD34	NM_001025109.1	GACAACCTTGAAGCCTAGCCTGTCACCTGGAAATGTTTCAGACCTTTCAACCACTAGCACTAGCCTTGCAACATCTCCCACTAAACCCTATACATCATCT
CD3D	NM_000732.4	TATCTACTGGATGAGTTCCGCTGGGAGATGGAACATAGCACGTTTCTCTCTGGCCTGGTACTGGCTACCCTTCTCTCGCAAGTGAGCCCCTTCAAGATAC
CD3E	NM_000733.2	AAGTAACAGTCCCATGAAACAAAGATGCAGTCGGGCACTCACTGGAGAGTTCTGGGCCTCTGCCTCTTATCAGTTGGCGTTTGGGGGCAAGATGGTAATG
CD3G	NM_000073.2	GAACTAAATGCAGCCACCATATCTGGCTTTCTCTTTGCTGAAATCGTCAGCATTTTCGTCCTTGCTGTTGGGGTCTACTTCATTGCTGGACAGGATGGAG
CD4	NM_000616.4	TGGCAGGCGGAGAGGGCTTCCTCCTCCAAGTCTTGGATCACCTTTGACCTGAAGAACAAGGAAGTGTCTGTAAAACGGGTTACCCAGGACCCTAAGCTCC
CD40	NM_001250.4	GTGCCAGCCAGGACAGAAACTGGTGAGTGACTGCACAGAGTTCACTGAAACGGAATGCCTTCCTTGCGGTGAAAGCGAATTCCTAGACACCTGGAACAGA
CD44	NM_001001392.1	ACACCATGGACAAGTTTTGGTGGCACGCAGCCTGGGGACTCTGCCTCGTGCCGCTGAGCCTGGCGCAGATCGATTTGAATATAACCTGCCGCTTTGCAGG
CD47	NM_001777.3	GCCATATTGGTTATTCAGGTGATAGCCTATATCCTCGCTGTGGTTGGACTGAGTCTCTGTATTGCGGCGTGTATACCAATGCATGGCCCTCTTCTGATTT
CD6	NM_001254751.1	TCTGTCCACTCCCGAAGTCCCTGCAAGTGTTCAGACAGTCACTATAGAATCTTCTGTGACAGTGAAAATAGAGAACAAGGAATCTCGGGAGCTAATGCTC
CD68	NM_001251.2	ACCGGTCCATCTTGCTGCCTCTCATCATCGGCCTGATCCTTCTTGGCCTCCTCGCCCTGGTGCTTATTGCTTTCTGCATCATCCGGAGACGCCCATCCGC
CD74	NM_001025158.2	GCACAGGAGGAGAAGCAGGAGCTGTCGGGAAGATCAGAAGCCAGTCATGGATGACCAGCGCGACCTTATCTCCAACAATGAGCAACTGCCCATGCTGGGC
CD84	NM_003874.3	ACAATTCTGACTCCATCTCTGCCCGGCAGCTCTGTGCAGACATCGCAATGGGCTTCCGTACTCACCACACCGGGTTGCTGAGCGTGCTGGCTATGTTCTT
CD8A	NM_001768.6	GTCCCACCTTCCTCCTATACCTCTCCCAAAACAAGCCCAAGGCGGCCGAGGGGCTGGACACCCAGCGGTTCTCGGGCAAGAGGTTGGGGGACACCTTCGT
CD8B	NM_172099.2	TCAGCTGAGTGTGGTTGATTTCCTTCCCACCACTGCCCAGCCCACCAAGAAGTCCACCCTCAAGAAGAGAGTGTGCCGGTTACCCAGGCCAGAGACCCAG
CD9	NM_001769.2	ATATTCGCCATTGAAATAGCTGCGGCCATCTGGGGATATTCCCACAAGGATGAGGTGATTAAGGAAGTCCAGGAGTTTTACAAGGACACCTACAACAAGC
CDC27	NM_001256.3	GACAGATGCGGATGACACACAACTTCATGCAGCTGAAAGTGATGAATTTTAACTTCTGGAAATCAGACTTTTACAACTGGATGTGTGACTAGTGCTGACG
CDC42	NM_001039802.1	ACCGACTGTTTTTGACAACTATGCAGTCACAGTTATGATTGGTGGAGAACCATATACTCTTGGACTTTTTGATACTGCAGGGCAAGAGGATTATGACAGA
CDK5R1	NM_003885.2	GAAGGTGCAGCCCAACAGCAGCTACCAGAACAACATCACGCACCTCAACAATGAGAACCTGAAGAAGTCGCTGTCGTGCGCCAACCTGTCCACATTCGCC
CDK7	NM_001799.2	CTGAGGAACAGTGGCCGGACATGTGTAGTCTTCCAGATTATGTGACATTTAAGAGTTTCCCTGGAATACCTTTGCATCACATCTTCAGTGCAGCAGGAGA
CEACAM3	NM_001815.3	GCCTTCCTGTGGGGGCCGTCGCCGGCATCGTGACCGGGGTCCTGGTCGGAGTGGCGCTGGTGGCCGCGCTGGTGTGTTTCCTGCTCCTTGCCAAAACTGG
CEP68	NM_015147.2	CTTTCTTCCTCCGAGGAGTTCCCTCAGACTCTGAGCCTTCCCAGAACAACAACTATTTGCTCAGGACATGATGCTGATACCGAAGATGATCCATCCCTAG
CFI	NM_000204.3	GCCGAGGATTAGAGACCAGTTTGGCTGAATGTACTTTTACTAAGAGAAGAACTATGGGTTACCAGGATTTCGCTGATGTGGTTTGTTATACACAGAAAGC
CHCHD3	NM_017812.2	AGGGCATCCGGCTTTCGGAAAATGTGATTGATCGAATGAAGGAATCCTCTCCATCTGGTTCGAAGTCTCAGCGGTATTCTGGTGCTTATGGTGCCTCAGT
CHI3L1	NM_001276.2	GGTCTCAAAGATTTTCCAAGATAGCCTCCAACACCCAGAGTCGCCGGACTTTCATCAAGTCAGTACCGCCATTTCTGCGCACCCATGGCTTTGATGGGCT
CHN1	NM_001025201.3	CAAATGACTGTAAGCCAGACTTGAAGCATGTCAAAAAGGTGTACAGCTGTGACCTTACGACGCTCGTGAAAGCACATACCACTAAGCGGCCAATGGTGGT
CHRM2	NM_001006630.1	ATGCTGCTGTCACCTTTGGTACGGCTATTGCAGCCTTCTATTTGCCAGTGATCATCATGACTGTGCTATATTGGCACATATCCCGAGCCAGCAAGAGCAG
CHRM3	NM_000740.2	CGGTCTGGCTTGGGTCATCTCCTTTGTCCTTTGGGCTCCTGCCATCTTGTTCTGGCAATACTTTGTTGGAAAGAGAACTGTGCCTCCGGGAGAGTGCTTC
CHRNB2	NM_000748.3	TGGCTGACCCAGGAGTGGGAAGATTATCGCCTCACCTGGAAGCCTGAAGAGTTTGACAACATGAAGAAAGTTCGGCTCCCTTCCAAACACATCTGGCTCC
CKB	NM_001823.4	TGGGCTGCGTGGCGGGCGACGAGGAGTCCTACGAAGTGTTCAAGGATCTCTTCGACCCCATCATCGAGGACCGGCACGGCGGCTACAAGCCCAGCGATGA
CLCF1	NM_013246.2	GGGCCACTGTTGACTTGGAGGTGTGGCGAAGCCTCAATGACAAACTGCGGCTGACCCAGAACTACGAGGCCTACAGCCACCTTCTGTGTTACTTGCGTGG
CLDN5	NM_001130861.1	AGGCGCGTGTGGCCCTCACGGGAGGCGTGCTCTACCTGTTTTGCGGGCTGCTGGCGCTCGTGCCACTCTGCTGGTTCGCCAACATTGTCGTCCGCGAGTT
CLEC7A	NM_197954.3	CTCCCAAATGCTATATCTATTCAGGGGCTCTCAAGAACAATGGAATATCATCCTGATTTAGAAAATTTGGATGAAGATGGATATACTCAATTACACTTCG
CLTA	NM_001184762.1	CCAATTCTCGGAAGCAAGAAGCAGAGTGGAAAGAAAAGGCAATAAAGGAGCTAGAAGAATGGTATGCAAGACAGGACGAGCAGCTACAGAAAACAAAAGC
CLTC	NM_004859.2	GGGTATCAACCCAGCAAACATTGGCTTCAGTACCCTGACTATGGAGTCTGACAAATTCATCTGCATTAGAGAAAAAGTAGGAGAGCAGGCCCAGGTGGTA
CNP	NM_033133.5	CCCCAGGCGTGCTGCATTGCACAACCAAGTTTTGTGACTACGGGAAGGCTCCCGGGGCAGAGGAGTACGCTCAACAAGATGTGTTAAAGAAATCTTACTC
CNR1	NM_001160226.1	TAAGACGGTGTTTGCATTCTGCAGTATGCTCTGCCTGCTGAACTCCACCGTGAACCCCATCATCTATGCTCTGAGGAGTAAGGACCTGCGACACGCTTTC
CNTF	NM_000614.3	AGCTGACTTGTTTCCTGGGACAGTTGAGTTAAGGGATGGCTTTCACAGAGCATTCACCGCTGACCCCTCACCGTCGGGACCTCTGTAGCCGCTCTATCTG
CNTNAP1	NM_003632.2	GAAGGATGGGTTGCCATACTTTTAGGCTTTTTGGTGGCCTTTCTGCTGCTGGGGCTGGTGGGAATGTTGGTGCTCTTCTATCTGCAAAATCATCGCTATA
CNTNAP2	NM_014141.4	CTGACGGTGTGGTCCGGCACGAATTACAGCATCCGATTATTGCCCGCTATGTGCGCATAGTGCCTCTGGATTGGAATGGAGAAGGTCGCATTGGACTCAG
CPA3	NM_001870.2	ACCCACCACGTAGCTGCTAATATGATGGTGGATTTCCGAGTTAGTGAGAAGGAATCCCAAGCCATCCAGTCTGCCTTGGATCAAAATAAAATGCACTATG
CPNE2	NM_152727.5	ATCATCATCCTGCGATCCTGCAAGATAAACCGAGACTACTCCTTCCTTGACTACATCCTGGGAGGCTGCCAGCTCATGTTCACCGTTGGAATAGACTTTA
CRKL	NM_005207.4	ACAGCAGAAGATAACCTGGAATATGTACGGACTCTGTATGATTTTCCTGGGAATGATGCCGAAGACCTGCCCTTTAAAAAGGGTGAGATCCTAGTGATAA
CROT	NM_021151.4	GGTGTACTGGTTTCCTATTGTGATTTTATCATGGAAAATCAATTGGCTAAATCAACTGAAGAACGAACATTTCAGTACCAGGATTCTCTTCCATCACTGC
CSF1	NM_000757.4	TTTCTATGAGACACCTCTCCAGTTGCTGGAGAAGGTCAAGAATGTCTTTAATGAAACAAAGAATCTCCTTGACAAGGACTGGAATATTTTCAGCAAGAAC
CSF1R	NM_005211.3	CACCTCACTGGACCCTGTACTCTGATGGCTCCAGCAGCATCCTCAGCACCAACAACGCTACCTTCCAAAACACGGGGACCTATCGCTGCACTGAGCCTGG
CSF3R	NM_000760.3	AGGCCCTTTCAGCTCTATGAGATCATCGTGACTCCCTTGTACCAGGACACCATGGGACCCTCCCAGCATGTCTATGCCTACTCTCAAGAAATGGCTCCCT
CSNK2A1/3	NM_001895.4	CAGAGATGTCAAGCCCCATAATGTCATGATTGATCATGAGCACAGAAAGCTACGACTAATAGACTGGGGTTTGGCTGAGTTTTATCATCCTGGCCAAGAA
CSPG4	NM_001897.4	CCCCGGCCTGGCCTTGGCTTTGACCCTGACTATGTTGGCCAGACTTGCATCCGCGGCTTCCTTCTTCGGTGAGAACCACCTGGAGGTGCCTGTGGCCACG
CST3	NM_000099.2	CCCTTCCATGACCAGCCACATCTGAAAAGGAAAGCATTCTGCTCTTTCCAGATCTACGCTGTGCCTTGGCAGGGCACAATGACCTTGTCGAAATCCACCT
CST7	NM_003650.3	AAAGGCCTGAAATATATGCTGGAGGTGGAAATTGGCAGAACTACCTGCAAGAAAAACCAGCACCTGCGTCTGGATGACTGTGACTTCCAAACCAACCACA
CTNNB1	NM_001098210.1	TCTTGCCCTTTGTCCCGCAAATCATGCACCTTTGCGTGAGCAGGGTGCCATTCCACGACTAGTTCAGTTGCTTGTTCGTGCACATCAGGATACCCAGCGC
CTSB	NM_147780.2	ACAAAAACGGCCCCGTGGAGGGAGCTTTCTCTGTGTATTCGGACTTCCTGCTCTACAAGTCAGGAGTGTACCAACACGTCACCGGAGAGATGATGGGTGG
CTSD	NM_001909.4	GGGCCACTCTGGATCCTGGGCGACGTCTTCATCGGCCGCTACTACACTGTGTTTGACCGTGACAACAACAGGGTGGGCTTCGCCGAGGCTGCCCGCCTCT
CTSF	NM_003793.3	ACTTTGTCATTACCTATAACCGGACATATGAGTCAAAGGAAGAAGCCCGGTGGCGCCTGTCCGTCTTTGTCAATAACATGGTGCGAGCACAGAAGATCCA
CTSL	NM_001912.4	TGTGGGGCCCATTTCTGTTGCTATTGATGCAGGTCATGAGTCCTTCCTGTTCTATAAAGAAGGCATTTATTTTGAGCCAGACTGTAGCAGTGAAGACATG
CTSS	NM_004079.3	ATGACAACGGCTTTCCAGTACATCATTGATAACAAGGGCATCGACTCAGACGCTTCCTATCCCTACAAAGCCATGGATCAGAAATGTCAATATGACTCAA
CTSW	NM_001335.3	TGCACCGAGGGAGCAATACCTGTGGCATCACCAAGTTCCCGCTCACTGCCCGTGTGCAGAAACCGGATATGAAGCCCCGAGTCTCCTGCCCTCCCTGAAC
CTTNBP2NL	NM_018704.2	CACAGTAGCCCTAATGAGCAATTGAAGAAACCAGTAACCGTGTCCAAAGGCACAGCAACTGAGCCTCTCATGCTAATGTCTGTGTTTTGCCAAACAGAGA
CUL1	NM_003592.2	CTGGTAATGTCTGCATTCAACAATGACGCTGGCTTTGTGGCTGCTCTTGATAAGGCTTGTGGTCGCTTCATAAACAACAACGCGGTTACCAAGATGGCCC
CUL2	NM_003591.2	GACAACTTACTGAAGAAGTCAGCGAAAGGGATGACAGAGAATGAAGTGGAAGACAGGCTCACGAGCTTCATCACAGTGTTCAAATACATTGATGACAAGG
CUX2	NM_015267.3	GGAATTTAAGAAAAATGTACCTGAGGAAATCAGAGAGATGGTGGCTCCTGTATTAAAAAGCTTCCAAGCCGAGGTGGTGGCCCTTAGTAAGAGAAGTCAG
CX3CL1	NM_002996.4	GGCGTCCTTATCACTCCTGTCCCTGACGCCCAGGCTGCCACCCGGAGGCAGGCGGTGGGGCTGCTGGCCTTCCTTGGCCTCCTCTTCTGCCTGGGGGTGG
CX3CR1	NM_001337.3	GGGCGCTCAGTCCACGTTGATTTCTCCTCATCTGAATCACAAAGGAGCAGGCATGGAAGTGTTCTGAGCAGCAATTTTACTTACCACACGAGTGATGGAG
CXCL8	NM_000584.3	AGTTTTGCCAAGGAGTGCTAAAGAACTTAGATGTCAGTGCATAAAGACATACTCCAAACCTTTCCACCCCAAATTTATCAAAGAACTGAGAGTGATTGAG
CYBB	NM_000397.3	TTTTTGTCAAGTGCCCAAAGGTGTCCAAGCTGGAGTGGCACCCTTTTACACTGACATCCGCCCCTGAGGAAGACTTCTTTAGTATCCATATCCGCATCGT
CYFIP2	NM_001037333.1	CTGTACAACGACAGCGCCTACTATGCTCTGACCAAGTTTAAAAAGCAGTTCCTGTACGATGAGATAGAAGCTGAGGTGAACCTGTGTTTTGATCAGTTTG
CYP2U1	NM_183075.3	TATGGTCCCGTCTGGAGACAACAAAGGAAGTTCTCTCATTCAACTCTTCGTCATTTTGGGTTGGGAAAACTTAGCTTGGAGCCCAAGATTATTGAGGAGT
CYP4X1	NM_178033.1	GTCTCTGGATATAATCATGAAATGCGCTTTCAGCAAGGAGACCAACTGCCAGACAAACAGCACCCATGATCCTTATGCAAAAGCCATATTTGAACTCAGC
CYSLTR1	NM_001282186.1	TCTTTTCTGGGGGTAACTTTAGGAAAAGGCTGTCTACATTCAGAAAGCATTCTTTGTCCAGCGTGACTTATGTACCCAGAAAGAAGGCCTCTTTGCCAGA
DAGLA	NM_006133.2	CTGTGGGCAGTGATGACCTCGTCCTACCGGCCATCTTCCTCTTTCTCCTGCATACCACCTGGTTTGTGATCCTGTCCGTGGTGCTCTTCGGCCTGGTCTA
DCLK1	NM_004734.4	AGCACATGATCCAGAATGAAGTGTCTATTTTAAGAAGAGTGAAGCATCCCAATATCGTTCTTCTGATTGAGGAGATGGATGTGCCAACTGAACTGTATCT
DDAH1	NM_012137.2	AGTTTCTGCAGCATGGCTGGGCCTAACCTGATCGCAATTGGGTCTAGTGAATCTGCACAGAAGGCCCTTAAGATCATGCAACAGATGAGTGACCACCGCT
DIAPH1	NM_005219.4	GTCCGAAATGACTATGAGGCCAGACCTCAGTACTATAAGTTGATTGAAGAATGTATTTCCCAGATAGTTCTGCACAAGAACGGGGCTGATCCTGACTTCA
DLAT	NM_001931.5	TTTGGCAATTGGTGCTTCAGAGGATAAACTGGTCCCTGCAGATAATGAAAAAGGGTTTGATGTGGCTAGCATGATGTCTGTTACACTCAGTTGTGATCAC
DLD	NM_000108.3	TGGTGCAGGAGTAATAGGTGTAGAATTGGGTTCAGTTTGGCAAAGACTTGGTGCAGATGTGACAGCAGTTGAATTTTTAGGTCATGTAGGTGGAGTTGGA
DLGAP1	NM_001003809.2	AAGTGCTTCCGCAGGTTCACTCGATCCAACAGTGTGACGACAGCAGTACAGGCCGACCTGGACTTCCATGATAATCTGGAAAATTCTCTGGAATCTATAG
DLX1	NM_001038493.2	GGGCCGCCCAACCAGCAAATGTCTCCTTCTCCCATGTCCCACGGGCACTACTCCATGCACTGTTTACACTCGGCGGGCCATTCGCAGCCCGACGGCGCCT
DLX2	NM_004405.3	TCCCCAGCCAACAACGAGCCTGAGAAGGAGGACCTTGAGCCTGAAATTCGGATAGTGAACGGGAAGCCAAAGAAAGTCCGGAAACCCCGCACCATCTACT
DMD	NM_004014.2	TGACCACTATTTATGACCGCCTGGAGCAAGAGCACAACAATTTGGTCAACGTCCCTCTCTGCGTGGATATGTGTCTGAACTGGCTGCTGAATGTTTATGA
DNAJA2	NM_005880.3	GGCAGCGGCGGAGGTGGTGGCATGGATGATATTTTCTCTCACATTTTTGGTGGGGGATTGTTCGGCTTCATGGGCAATCAGAGTAGAAGTCGAAATGGCA
DNAJB9	NM_012328.1	GCCCGGATGCTGAAGCAAAATTCAGAGAGATTGCAGAAGCATATGAAACACTCTCAGATGCTAATAGACGAAAAGAGTATGATACACTTGGACACAGTGC
DNAJC11	NM_018198.3	CAATCCCAAGGGAACGATCAGCGTTGGAGTAGATGCCACCGACCTTTTTGATCGCTATGATGAGGAGTATGAAGATGTGTCCGGCAGTAGCTTTCCGCAG
DNAJC5	NM_025219.3	TCACTGTCTACCTCTGGGGAGTCATTGTACCACGTCCTTGGGTTGGACAAGAACGCAACCTCAGATGACATTAAAAAGTCCTATCGGAAGCTTGCCTTGA
DNM1	NM_004408.2	GCAAGAAGGACATTACCGCCGCCTTGGCTGCTGAACGAAAGTTCTTCCTCTCCCATCCATCTTATCGCCACTTGGCTGACCGTATGGGCACGCCCTACCT
DNM1L	NM_001278463.1	TTCATTTGAGTTACTGGTGAAGCGGCAAATCAAACGTCTAGAAGAGCCCAGCCTCCGCTGTGTGGAACTGGTTCATGAGGAAATGCAAAGGATCATTCAG
DNM3	NM_015569.3	AAGTTGATCCTCAAGGTCTGAGAACCATTGGAGTTATCACCAAACTGGACCTTATGGATGAAGGAACGGATGCCAGGGATGTTCTAGAGAACAAACTGTT
DOCK3	NM_004947.4	ATGAGACTGCTCACAAGCAATATTATAGTCACTACTGTCCAGTACCTGTCCTCTGCACTGCACAAGAATTTCACAGAGACTGACTTTGACTTTAAGGTGT
DRD1	NM_000794.3	AACCCTCTTAGGATGCTACAGACTTTGCCCTGCGACGAATAATGCCATAGAGACGGTGAGTATCAATAACAATGGGGCCGCGATGTTTTCCAGCCATCAT
DUSP3	NM_004090.3	GCCCTGCAACGAGGTCACCCCGCGGATCTACGTGGGCAACGCGTCTGTGGCTCAGGACATCCCCAAGCTGCAGAAACTAGGCATCACCCATGTGCTGAAC
DYNC1LI1	NM_016141.3	CTGTATCATCTAATGTTGCCAGCGTGTCACCCATTCCTGCTGGGTCAAAAAAAATTGATCCAAACATGAAAGCTGGAGCTACAAGTGAAGGCGTTCTGGC
E2F3	NM_001243076.2	TTGGTCTGCTCACCAAGAAGTTCATTCAGCTCCTGAGCCAGTCACCCGATGGGGTATTGGATTTGAACAAGGCAGCAGAAGTGCTAAAAGTGCAAAAGAG
EGF	NM_001963.4	GGAGTGAAGGCTCTGTTGGAGACATCAGAGAAAATAACAGCTGTGTCATTGGATGTGCTTGATAAGCGGCTGTTTTGGATTCAGTACAACAGAGAAGGAA
EGFR	NM_201282.1	ACATCCTGCCGGTGGCATTTAGGGGTGACTCCTTCACACATACTCCTCCTCTGGATCCACAGGAACTGGATATTCTGAAAACCGTAAAGGAAATCACAGG
EGR1	NM_001964.2	TGAGCTGCGCAGTGCCATCCAACGACAGCAGTCCCATTTACTCAGCGGCACCCACCTTCCCCACGCCGAACACTGACATTTTCCCTGAGCCACAAAGCCA
EID1	NM_014335.3	TATCAGCCGCTCTTGAAGAAGCCGACAAGATGTTTCTGAGAACAAGAGAACCAGCCCTGGATGGCGGGTTTCAGATGCATTATGAGAAGACCCCGTTTGA
EIF2AK1	NM_014413.2	ACTGGTCAGTTGCCGGAATCCCTCCGTAAAAGGTGTCCAGTGCAAGCCAAGTATATCCAGCACTTAACGAGAAGGAACTCATCGCAGAGACCATCTGCCA
EIF2B5	NM_003907.2	GGATTGTCATATCAGCATCTGTTCTCCTCAGGTGGCACAACTCTTTACAGACAACTTTGACTACCAAACTCGAGATGACTTTGTGCGAGGTCTCTTAGTG
ELMO1	NM_014800.10	AAAGAGAAAGGTGCCCTTAAACAAAACAAGGAGGTGCTTGAACTCGCTTTCTCCATCTTGTATGACTCAAACTGCCAACTGAACTTCATCGCTCCTGACA
ELOC	NM_001204857.1	GTGAAGGACCTGATGCCATGTATGTCAAATTGATATCATCTGATGGCCATGAATTTATTGTAAAAAGAGAACATGCATTAACATCAGGCACGATAAAAGC
EMCN	NM_016242.3	GACACCATCTACGGGCACCATGGAACTGCTTCAAGTGACCATTCTTTTTCTTCTGCCCAGTATTTGCAGCAGTAACAGCACAGGTGTTTTAGAGGCAGCT
EMP1	NM_001423.2	CTTTGGAAAAACTGTACCAACATTAGCTGCAGTGACAGCCTGTCATATGCCAGTGAAGATGCCCTCAAGACAGTGCAGGCCTTCATGATTCTCTCTATCA
ENO2	NM_001975.2	GTTCTGAACGTCTGGCTAAATACAACCAGCTCATGAGAATTGAGGAAGAGCTGGGGGATGAAGCTCGCTTTGCCGGACATAACTTCCGTAATCCCAGTGT
ENTPD1	NM_001098175.1	CCCATATGAAACCAATAATCAGGAAACCTTTGGAGCTTTGGACCTTGGGGGAGCCTCTACACAAGTCACTTTTGTACCCCAAAACCAGACTATCGAGTCC
ENTPD2	NM_203468.1	ACGTCCATGTTTATCTACAAGTGGCCGGCAGACAAGGAGAACGACACAGGCATTGTGGGCCAGCACAGCTCCTGTGATGTTCCAGGTGGGGGCATCTCCA
EOMES	NM_005442.2	ATCCCATGCCCTGGGGTATTACCCAGACCCAACCTTTCCTGCAATGGCAGGGTGGGGAGGTCGAGGTTCTTACCAGAGGAAGATGGCAGCTGGACTACCA
EPB41L2	NM_001199389.1	ATTGGTGTCATGGACCAAAGTCTTATGAAGGATTTTCCTGGCGCTGCTGGGGAGATTTCAGCCTATGGACCTGGACTTGTCAGCATTGCCGTGGTACAAG
EPB41L3	NM_012307.3	GCCTAAAAGCATGCAGTGCAAAGTGATACTTCTCGATGGATCAGAATATACCTGTGATGTAGAGAAACGCTCCAGAGGACAAGTGCTGTTTGATAAAGTG
ERBB3	NM_001005915.1	CAACTCTCAGGCAGTGTGTCCTGGGACTCTGAATGGCCTGAGTGTGACCGGCGATGCTGAGAACCAATACCAGACACTGTACAAGCTCTACGAGAGGTGT
ERLEC1	NM_001127397.2	CACTAAAAATATCGAAGGTCAGATGACACCATACTATCCTGTGGGAATGGGAAATGGTACACCTTGTAGTTTGAAACAGAACCGGCCCAGATCAAGTACT
ERMN	NM_001304344.1	TGACATTCAGAGAAGGGCATCAGTGGGAGAAGATTCCTCTGAGTGGCAGTAACCAGGAAATAAGAAGACAGAAGGAGAGGATTACTGAGCAGCCTCTCAA
ESAM	NM_138961.2	CGCTGTCCAATACCAGTGGGATCGGCAGCTTCCATCCTTCCAGACTTTCTTTGCACCAGCATTAGATGTCATCCGTGGGTCTTTAAGCCTCACCAACCTT
ETV5	NM_004454.2	CCCTGCCGCTGACCCACTTTGAAGACAGCCCCGCTTACCTCCTGGACATGGACCGCTGCAGCAGCCTCCCCTATGCCGAAGGCTTTGCTTACTAAGTTTC
F11R	NM_016946.5	ACCTTCTGAATACACCTGGTTCAAAGATGGGATAGTGATGCCTACGAATCCCAAAAGCACCCGTGCCTTCAGCAACTCTTCCTATGTCCTGAATCCCACA
FA2H	NM_024306.2	TGTAGCCCTTGAGGAAACTCAGAAGACAGATCCTGCTATGGAACCACGGTTCAAAGTGGTGGATTGGGACAAGGACCTGGTGGACTGGCGAAAGCCTCTC
FABP5	NM_001444.1	GCTTTGATGAATACATGAAGGAGCTAGGAGTGGGAATAGCTTTGCGAAAAATGGGCGCAATGGCCAAGCCAGATTGTATCATCACTTGTGATGGTAAAAA
FAM30A	NR_026800.2	ACAGTTCTGAAGTCAAAGGCTGATGTCCTGTTTCTCTTTCCCTCTGTGACCGACTCCCTTCCCAGTGGTAACAAGTACCCACAGCTTGGTTTGAATTTCT
FBLN5	NM_006329.3	ACTTGGAAATGATCACTGTCAACACTGTCATCAACTTCAGAGGCAGCTCCGTGATCCGACTGCGGATATATGTGTCGCAGTACCCATTCTGAGCCTCGGG
FBXL3	NM_012158.2	CCTGACCAAAAGTATAGTTTGGAGCAGATTCACTGGGAAGTGTCCAAGCATCTTGGTAGGGTGTGGTTTCCCGACATGATGCCCACTTGGTAAAAACTGC
FBXW11	NM_033644.2	TCGTACCTGGATGCCAGGTCTCTGTGTGCAGCAGAGCTGGTATGTAAAGAATGGCAGCGAGTGATCTCAGAAGGAATGCTTTGGAAGAAGCTGATTGAAC
FCAR	NM_133278.2	TCCACCAAGATTACACGACGCAGAACTTGATCCGCATGGCCGTGGCAGGACTGGTCCTCGTGGCTCTCTTGGCCATACTGGTTGAAAATTGGCACAGCCA
FCGR1A/B	NM_000566.3	GAGGATGGAAATGTCCTTAAGCGCAGCCCTGAGTTGGAGCTTCAAGTGCTTGGCCTCCAGTTACCAACTCCTGTCTGGTTTCATGTCCTTTTCTATCTGG
FCGR3A/B	NM_000570.4	AAGGTTTGGCAGTGTCAACCATCTCATCATTCTCTCCACCTGGGTACCAAGTCTCTTTCTGCTTGGTGATGGTACTCCTTTTTGCAGTGGACACAGGACT
FCGRT	XM_011526628.1	GGGCGAGGCGGAGCCCTGTGGAGCTTGGGTCTGGGAAAACCAGGTGTCCTGGTATTGGGAGAAAGAGACCACAGATCTGAGGATCAAGGAGAAGCTCTTT
FCRL2	NM_001159488.1	CCTCTTCTGTCTTCGAAGGAGACAGCATCGTTCTGAAATGCCAGGGAGAACAGAACTGGAAAATTCAGAAGATGGCTTACCATAAGGATAACAAAGAGTT
FGF13	NM_001139498.1	TGAGGACAGCACTTACACTCTGTTTAACCTCATCCCTGTGGGTCTGCGAGTGGTGGCTATCCAAGGAGTTCAAACCAAGCTGTACTTGGCAATGAACAGT
FGF2	NM_002006.4	GTCCGGGAGAAGAGCGACCCTCACATCAAGCTACAACTTCAAGCAGAAGAGAGAGGAGTTGTGTCTATCAAAGGAGTGTGTGCTAACCGTTACCTGGCTA
FIG4	NM_014845.5	CCGTTTTCTTAAAAGAGGTGCAAACTGTGAGGGTGATGTTGCAAATGAAGTGGAGACTGAACAAATACTCTGCGATGCTTCTGTGATGTCTTTCACTGCA
FLT1	NM_002019.4	AAGAAATGGCAAACAATTCTGCAGTACTTTAACCTTGAACACAGCTCAAGCAAACCACACTGGCTTCTACAGCTGCAAATATCTAGCTGTACCTACTTCA
FOS	NM_005252.3	GAGGCCGAGCGCAGAGCATTGGCAGGAGGGGCAAGGTGGAACAGTTATCTCCAGAAGAAGAAGAGAAAAGGAGAATCCGAAGGGAAAGGAATAAGATGGC
FOXP3	NM_014009.3	GGGCCATCCTGGAGGCTCCAGAGAAGCAGCGGACACTCAATGAGATCTACCACTGGTTCACACGCATGTTTGCCTTCTTCAGAAACCATCCTGCCACCTG
FPR1	NM_002029.3	GCCATGGGAGGACATTGGCCTTTCGGCTGGTTCCTGTGCAAATTCGTCTTTACCATAGTGGACATCAACTTGTTCGGAAGTGTCTTCCTGATCGCCCTCA
FTH1	NM_002032.2	CCAAATACTTTCTTCACCAATCTCATGAGGAGAGGGAACATGCTGAGAAACTGATGAAGCTGCAGAACCAACGAGGTGGCCGAATCTTCCTTCAGGATAT
GABARAPL1	NM_031412.2	TACTTCTTAATCCGGAAGAGAATCCACCTGAGACCTGAGGACGCCTTATTCTTCTTTGTCAACAACACCATCCCTCCCACCAGTGCTACCATGGGCCAAC
GABRA1	NM_000806.5	AAAGTCCAGGTCTGTCTGACTGTCTTTGGGCCTGGATCCTCCTTCTGAGCACACTGACTGGAAGAAGCTATGGACAGCCGTCATTACAAGATGAACTTAA
GABRA3	NM_000808.3	TGATAATCACACAAACAAGTCACTGTTACATGACCAGCCTTGGGATTCTTTTCCTGATTAATATTCTCCCTGGAACCACTGGTCAAGGGGAATCAAGACG
GABRA4	NM_000809.2	AGTTGGATCTGCTTCTACTCGTCACGTGTTTGGATCAAGACTGCAGAGGATAAAGACCACAGTTAATACCATAGGGGCTACTGGGAAGTTGTCAGCTACT
GABRA5	NM_000810.3	ATGCAGCTTGAGGACTTCCCGATGGATGCGCACGCTTGCCCTCTGAAATTTGGCAGCTATGCGTACCCTAATTCTGAAGTCGTTTACGTCTGGACCAACG
GABRB3	NM_000814.5	TGGCTGACCAGCTATGGGTGCCCGACACATATTTCTTAAATGACAAAAAGTCATTTGTGCATGGAGTGACAGTGAAAAACCGCATGATCCGTCTTCACCC
GABRD	NM_000815.4	CGGCTCAGCCTGCACTTCCACCTGCGGAGGAACCGCGGCGTGTACATCATCCAATCCTACATGCCCTCCGTCCTGCTGGTCGCCATGTCCTGGGTCTCCT
GABRG2	NM_000816.3	TTTGGAATGATGGTCGAGTGCTCTACACCCTAAGGTTGACAATTGATGCTGAGTGCCAATTACAATTGCACAACTTTCCAATGGATGAACACTCCTGCCC
GAD1	NM_000817.2	CAAAGGACCAACAGCCTGGAAGAGAAGAGTCGCCTTGTGAGTGCCTTCAAGGAGAGGCAATCCTCCAAGAACCTGCTTTCCTGTGAAAACAGCGACCGGG
GAD2	NM_000818.2	TGTATGCCATGATGATCGCACGCTTTAAGATGTTCCCAGAAGTCAAGGAGAAAGGAATGGCTGCTCTTCCCAGGCTCATTGCCTTCACGTCTGAACATAG
GAL3ST1	NM_004861.1	CATGCTCACGCCCGAGATCCAGTACCTGATGGACCTCGGCGCCAACCTGTGGGTCACCAAGCTCTGGAAGTTCATTCGCGATTTCCTGCGGTGGTGACGT
GALC	NM_000153.2	AGACGGCACTGAGCCCTCCCACATGCATTATGCACTAGATGAGAATTATTTCCGAGGATACGAGTGGTGGTTGATGAAAGAAGCTAAGAAGAGGAATCCC
GAS6	NM_000820.2	ACAGGGATGCTGTCATGAAAATCGCGGTGGCCGGGGACTTGTTCCAACCGGAGCGAGGACTGTATCATCTGAACCTGACCGTGGGAGGTATTCCCTTCCA
GAS7	NM_201433.2	CTGGGATCCTCATCGCCAAGCAAAAAGCAGAGCAAGGAAAACACCATCACAATAAACTGTGTGACGTTCCCTCACCCAGACACGATGCCGGAACAGCAGC
GBP2	NM_004120.3	GAGCTTTTTTCCAGCATTTGTGTGGACTCTCAGAGATTTCACCCTGGAACTGGAAGTAGATGGAGAACCCATCACTGCTGATGACTACTTGGAGCTTTCG
GDNF	NM_000514.2	CACTGACTTGGGTCTGGGCTATGAAACCAAGGAGGAACTGATTTTTAGGTACTGCAGCGGCTCTTGCGATGCAGCTGAGACAACGTACGACAAAATATTG
GDPD2	NM_001171191.1	CTTCCTCCTCCAAAGAAGATTTGTTAAGAAGAGAGGGAAAACTGGCTTAGAAACAGCAGTGCTGCTGACAAGGATCAACAATTTCATGATGGAGTGAATG
GFAP	NM_002055.4	AAGCAGATGAAGCCACCCTGGCCCGTCTGGATCTGGAGAGGAAGATTGAGTCGCTGGAGGAGGAGATCCGGTTCTTGAGGAAGATCCACGAGGAGGAGGT
GJB1	NM_000166.5	ACACCTTGCTCAGTGGCGTGAACCGGCATTCTACTGCCATTGGCCGAGTATGGCTCTCGGTCATCTTCATCTTCAGAATCATGGTGCTGGTGGTGGCTGC
GJD2	NM_020660.2	CCCGGCCAACTGAGAAGACTGTCTTTCTAGTGTTCATGTTTGCTGTAAGTGGCATCTGTGTTGTGCTCAACCTGGCTGAACTCAACCACCTGGGATGGCG
GLA	NM_000169.2	GCTGCTCCTTTATTCATGTCTAATGACCTCCGACACATCAGCCCTCAAGCCAAAGCTCTCCTTCAGGATAAGGACGTAATTGCCATCAATCAGGACCCCT
GLRA3	NM_006529.3	TCTCTCCGTATCATGGCCCACGTGAGACACTTTCGGACATTAGTTTCGGGATTTTACTTCTGGGAAGCAGCACTGTTACTCAGTTTGGTTGCCACAAAGG
GLRB	NM_000824.4	CCTGCCAACTCCACTAGCAATATCTTGAACAGGTTATTGGTCAGTTATGATCCCAGGATAAGACCAAACTTCAAAGGCATTCCTGTTGATGTAGTAGTCA
GLS	NM_014905.3	AGTCTGGAGGAAAGGTTGCAGATTATATTCCTCAACTGGCCAAATTCAGTCCCGATTTGTGGGGTGTGTCTGTTTGTACAGTAGATGGACAGAGGCATTC
GLUL	NM_002065.6	GTCATGCCTGCCCAGTGGGAATTTCAGATTGGACCTTGTGAAGGAATCAGCATGGGAGATCATCTCTGGGTGGCCCGTTTCATCTTGCATCGTGTGTGTG
GMPR2	NM_001002001.2	GCTAAGCGCCATGCCTCATATTGACAACGATGTGAAACTGGACTTCAAGGATGTCCTTTTGAGGCCCAAACGCAGTACCCTTAAGTCTCGAAGTGAGGTG
GNAI1	NM_002069.4	GGAGCTGCTGAAGAAGGCTTTATGACTGCAGAACTTGCTGGAGTTATAAAGAGATTGTGGAAAGATAGTGGTGTACAAGCCTGTTTCAACAGATCCCGAG
GNAS	NM_080425.1	CGAGAACCAGTTCAGAGTGGACTACATCCTGAGTGTGATGAACGTGCCTGACTTTGACTTCCCTCCCGAATTCTATGAGCATGCCAAGGCTCTGTGGGAG
GNB1	NM_001282539.1	GAACTATGTGGCCTGCGGTGGCCTGGATAACATTTGCTCCATTTACAATCTGAAAACTCGTGAGGGGAACGTGCGCGTGAGTCGTGAGCTGGCAGGACAC
GNG2	NM_053064.5	CTCCTGACCCCTGTTCCGGCTTCAGAAAACCCGTTTAGGGAGAAGAAGTTTTTCTGTGCCATCCTTTAAGTCTTTGAGAGGGGCCTGAAGAGCCTCCGGG
GNG3	NM_012202.5	TGGTGGAACAGCTTAAGATTGAAGCCAGCTTGTGTCGGATAAAGGTGTCCAAGGCAGCAGCAGACCTGATGACTTACTGTGATGCCCACGCCTGTGAGGA
GNLY	NM_006433.2	CAGGAGCTGGGCCGTGACTACAGGACCTGTCTGACGATAGTCCAAAAACTGAAGAAGATGGTGGATAAGCCCACCCAGAGAAGTGTTTCCAATGCTGCGA
GOT1	NM_002079.2	GTCCTCACCAACCTGGGAGAATCACAATGCTGTGTTTTCCGCTGCTGGTTTTAAAGACATTCGGTCCTATCGCTACTGGGATGCAGAGAAGAGAGGATTG
GPHN	NM_020806.4	ACTAACCACGACCATCAAATCCGTGTCGGAGTCCTTACAGTGAGTGATAGTTGCTTCAGGAATCTTGCAGAAGACCGCAGTGGGATAAATCTCAAAGATC
GPM6A	NM_005277.3	GTCTCTGAGAATTTCTTGAGGATGTGCGAATCTACTGAGCTGAACATGACCTTCCACTTGTTTATTGTGGCACTTGCTGGAGCTGGGGCAGCAGTCATTG
GPNMB	NM_001005340.1	TTTATCTGCTGATCCGTATGTTTACAACTGGACAGCATGGTCAGAGGACAGTGACGGGGAAAATGGCACCGGCCAAAGCCATCATAACGTCTTCCCTGAT
GPR17	NM_001161415.1	CGCCACTGGAGAACATGCTGTTCGCCTCCTTCTACCTTCTGGATTTTATCCTGGCTTTAGTTGGCAATACCCTGGCTCTGTGGCTTTTCATCCGAGACCA
GPR34	NM_005300.2	AGACAATGAGAAGTCATACCATAACAATGACGACAACTTCAGTCAGCAGCTGGCCTTACTCCTCCCACAGAATGCGCTTTATAACCAATCATAGCGACCA
GPR84	NM_020370.2	TCAATGGTTGCATCAACCCTGTGCTCTATGCAGCCATGAACCGCCAATTCCGCCAAGCATATGGCTCCATTTTAAAAAGAGGGCCCCGGAGTTTCCATAG
GPRASP1	NM_001099410.1	TAACAGATCCATGCACATGGCCAATCAAGAGGCTAATACCATGTCTAGGTCCCAAACTAACCAGGAGCTCTATATTGCATCTAGTTCTGGTTCTGAGGAT
GRB2	NM_002086.4	TCAAAAGGGGGGACATCCTCAAGGTTTTGAACGAAGAATGTGATCAGAACTGGTACAAGGCAGAGCTTAATGGAAAAGACGGCTTCATTCCCAAGAACTA
GRIA1	NM_000827.3	ATCGAGTTCTGCTACAAATCCCGTAGTGAATCCAAGCGGATGAAGGGTTTTTGTTTGATCCCACAGCAATCCATCAACGAAGCCATACGGACATCGACCC
GRIA2	NM_001083620.1	TGACCTATGATGCCGTTCAAGTGATGACTGAAGCCTTCCGCAACCTAAGGAAGCAAAGAATTGAAATCTCCCGAAGGGGGAATGCAGGAGACTGTCTGGC
GRIA3	NM_000828.4	TGCAGGAGCACAGCGCTTTCCGCTTTGCCGTGCAGTTATACAACACCAACCAGAACACCACCGAGAAGCCCTTCCATTTGAATTACCACGTAGATCACTT
GRIA4	NM_000829.3	GTTATTTTCTGGATTTTGGGGACTCGCCATGGGAGCCTTTCCGAGCAGCGTGCAAATAGGTGGTCTCTTCATCCGAAACACAGATCAGGAATACACTGCT
GRIK2	NM_021956.4	AGTGTAATCGACATAAACCCTGGCGCTTCGGGACCCGCTTTATGAGTCTAATTAAAGAGGCACATTGGGAAGGCCTCACAGGCAGAATAACTTTCAACAA
GRIN2A	NM_000833.3	GAATGACAGCTATCTTCGGTCGTCCTTGAGGTCAACGGCATCGTACTGTTCCAGGGACAGTCGGGGCCACAATGATGTGTATATTTCGGAGCATGTTATG
GRIN3A	NM_133445.2	ATGCTGACTGCAAACTTCTCACTGTGGGGAAGCCATTTGCCATAGAAGGATACGGCATTGGCCTCCCACCCAACTCTCCATTGACCGCCAACATATCCGA
GRK3	NM_005160.2	ATTGACCGAATGACACTCACCGTGAATGTGGAACTTCCAGACACCTTCTCTCCTGAACTGAAGTCCCTTTTGGAGGGCTTGCTTCAGCGAGACGTTAGCA
GRM1	NM_000838.3	TAAAGGGCCAGATTAAGGTTATACGGAAAGGAGAAGTGAGCTGCTGCTGGATTTGCACGGCCTGCAAAGAGAATGAATATGTGCAAGATGAGTTCACCTG
GRM2	NM_001349116.2	CCTTTCGCCCAGCTGACACCCACAATGAGGTCCGCTTTGACCGCTTTGGTGATGGTATTGGCCGCTACAACATCTTCACCTATCTGCGTGCAGGCAGTGG
GRM7	NM_000844.2	TGGCACCGCTCAATCAGCGGAAAAGCTCTACATACAAACTACCACGCTTACAATCTCCATGAACCTAAGTGCATCAGTGGCGCTGGGGATGCTATACATG
GRN	NM_002087.2	CGATCCTGCTTCCAAAGATCAGGTAACAACTCCGTGGGTGCCATCCAGTGCCCTGATAGTCAGTTCGAATGCCCGGACTTCTCCACGTGCTGTGTTATGG
GSK3B	NM_002093.2	ACTGATTATACCTCTAGTATAGATGTATGGTCTGCTGGCTGTGTGTTGGCTGAGCTGTTACTAGGACAACCAATATTTCCAGGGGATAGTGGTGTGGATC
GSN	NM_000177.4	GATGGGAAAATCTTTGTCTGGAAAGGCAAGCAGGCAAACACGGAGGAGAGGAAGGCTGCCCTCAAAACAGCCTCTGACTTCATCACCAAGATGGACTACC
GZMA	NM_006144.2	AGACCCTACATGGTCCTACTTAGTCTTGACAGAAAAACCATCTGTGCTGGGGCTTTGATTGCAAAAGACTGGGTGTTGACTGCAGCTCACTGTAACTTGA
GZMB	NM_004131.3	ACACTACAAGAGGTGAAGATGACAGTGCAGGAAGATCGAAAGTGCGAATCTGACTTACGCCATTATTACGACAGTACCATTGAGTTGTGCGTGGGGGACC
GZMH	NM_033423.3	AAAAAAGGGACACCTCCAGGAGTCTACATCAAGGTCTCACACTTCCTGCCCTGGATAAAGAGAACAATGAAGCGCCTCTAACAGCAGGCATGAGACTAAC
HACD2	NM_198402.2	CTAATATGGGCAGTAACACATAGCGTCAAAGAGGTACAGAGTGAAGACAGTGTCCTCCTGTTTGTTATTGCATGGACGATCACGGAAATCATCCGTTACT
HACD3	NM_016395.2	AACCCTGCCATCAGCATCACTGAAAACGTGCTGCATTTCAAAGCTCAAGGACATGGTGCCAAAGGAGACAATGTCTATGAATTTCACCTGGAGTTCTTAG
HADH	NM_001184705.2	ATCTTTGCCAGCAACACTTCCTCCTTGCAGATTACAAGCATAGCTAATGCCACCACCAGACAAGACCGATTCGCTGGCCTCCATTTCTTCAACCCAGTGC
HAMP	NM_021175.2	CTTGCCTCCTGCTCCTCCTCCTCCTCGCCAGCCTGACCAGTGGCTCTGTTTTCCCACAACAGACGGGACAACTTGCAGAGCTGCAACCCCAGGACAGAGC
HCN1	NM_021072.2	TTTGCTAATGCGGATCCTAATTTTGTGACTGCCATGCTGAGCAAGTTGAGATTTGAGGTGTTTCAACCTGGAGATTATATCATACGAGAAGGAGCCGTGG
HDAC2	NM_001527.1	AAGCCTATTATCTCAAAGGTGATGGAGATGTATCAACCTAGTGCTGTGGTATTACAGTGTGGTGCAGACTCATTATCTGGTGATAGACTGGGTTGTTTCA
HDC	NM_002112.3	GCAGGCACTGCCTTCCTGTGCCCCGAGTTCCGGGGGTTTCTGAAGGGGATTGAGTATGCCGACTCCTTCACCTTTAATCCTTCCAAGTGGATGATGGTGC
HECTD1	NM_015382.2	GTAGTTGAACTTAACAACAGGACTAGCAGAGACTTAGCCGAACAGTGTGTAAAGGTATTAGAACTGATATGTACTCGTGAGTCAGGAGCAGTCTTTGAGG
HEXB	NM_000521.3	CAGATTACGAGGAATTCGAGTCCTGCCAGAATTTGATACCCCTGGGCATACACTATCTTGGGGAAAAGGTCAGAAAGACCTCCTGACTCCATGTTACAGT
HILPDA	NM_013332.1	CAACACAGAGCCCACCAAGGGCCTTCCAGACCATCCATCCAGAAGCATGTGATAAGACCTCCTTCCATACTGGCCATATTTTGGAACACTGACCTAGACA
HK1	NM_033496.2	GTTCTCATTTCCCTGCCAGCAGACGAGTCTGGACGCGGGAATCTTGATCACGTGGACAAAGGGTTTTAAGGCAACAGACTGCGTGGGCCACGATGTAGTC
HLA-A	NM_002116.5	GGAAGAGCTCAGATAGAAAAGGAGGGAGTTACACTCAGGCTGCAAGCAGTGACAGTGCCCAGGGCTCTGATGTGTCCCTCACAGCTTGTAAAGTGTGAGA
HLA-E	NM_005516.5	CGGGCGCCGTGGATGGAGCAGGAGGGGTCAGAGTATTGGGACCGGGAGACACGGAGCGCCAGGGACACCGCACAGATTTTCCGAGTGAATCTGCGGACGC
HMGB1	NM_002128.4	TATGCATTTTTTGTGCAAACTTGTCGGGAGGAGCATAAGAAGAAGCACCCAGATGCTTCAGTCAACTTCTCAGAGTTTTCTAAGAAGTGCTCAGAGAGGT
HMOX1	NM_002133.2	CAAGGACCAGAGCCCCTCACGGGCACCAGGGCTTCGCCAGCGGGCCAGCAACAAAGTGCAAGATTCTGCCCCCGTGGAGACTCCCAGAGGGAAGCCCCCA
HPGDS	NM_014485.2	CAGATGTTCAATGAGCTGCTCACGTATAATGCGCCTCATCTTATGCAAGACTTGGACACATATTTAGGGGGGAGAGAATGGCTTATTGGTAACTCTGTAA
HSD11B1	NM_181755.1	GCCTACTACTACTATTCTGCAAACGAGGAATTCAGACCAGAGATGCTCCAAGGAAAGAAAGTGATTGTCACAGGGGCCAGCAAAGGGATCGGAAGAGAGA
HSD17B4	NM_000414.3	CAAGCTTGACCCTCAGAAGGCATTCTTTAGTGGCAGGCTGAAGGCCAGAGGGAACATCATGCTGAGCCAGAAACTTCAGATGATTCTTAAAGACTACGCC
HSP90AB1	NM_007355.3	GGCATTCTCTAAAAATCTCAAGCTTGGAATCCACGAAGACTCCACTAACCGCCGCCGCCTGTCTGAGCTGCTGCGCTATCATACCTCCCAGTCTGGAGAT
HSPA1A	NM_005345.5	TACGCCTTCAACATGAAGAGCGCCGTGGAGGATGAGGGGCTCAAGGGCAAGATCAGCGAGGCGGACAAGAAGAAGGTGCTGGACAAGTGTCAAGAGGTCA
HSPA9	NM_004134.4	TTCAAGAGAGAGACAGGGGTTGATTTGACTAAAGACAACATGGCACTTCAGAGGGTACGGGAAGCTGCTGAAAAGGCTAAATGTGAACTCTCCTCATCTG
HTR5A	NM_024012.2	GCGTCTCACCCATATCCGAAGCTGTGGAGGTGAAGGACTCTGCCAAACAGCCCCAGATGGTGTTCACGGTCCGCCACGCCACCGTCACCTTCCAGCCAGA
ICAM2	NM_000873.3	ACCTCTCTAGATAAGATTCTGCTGGACGAACAGGCTCAGTGGAAACATTACTTGGTCTCAAACATCTCCCATGACACGGTCCTCCAATGCCACTTCACCT
IFIT1	NM_001548.3	GAGAAAGGCATTAGATCTGGAAAGCTTGAGCCTCCTTGGGTTCGTCTACAAATTGGAAGGAAATATGAATGAAGCCCTGGAGTACTATGAGCGGGCCCTG
IFIT3	NM_001031683.2	CGCCTGCTAAGGGATGCCCCTTCAGGCATAGGCAGTATTTTCCTGTCAGCATCTGAGCTTGAGGATGGTAGTGAGGAAATGGGCCAGGGCGCAGTCAGCT
IFNAR1	NM_000629.2	TGGTGTCTATAGTCCAGTACATTGTATAAAGACCACAGTTGAAAATGAACTACCTCCACCAGAAAATATAGAAGTCAGTGTCCAAAATCAGAACTATGTT
IFNGR2	NM_005534.3	CAGTGGCCCTGAGCAATAGCACGAGGCCTGTTGTCTACCAAGTGCAGTTTAAATACACCGACAGTAAATGGTTCACGGCCGACATCATGTCCATAGGGGT
IGF1	NM_000618.3	CGTGGATGAGTGCTGCTTCCGGAGCTGTGATCTAAGGAGGCTGGAGATGTATTGCGCACCCCTCAAGCCTGCCAAGTCAGCTCGCTCTGTCCGTGCCCAG
IGFBP5	NM_000599.3	CCCAAACACACCCGCATCTCCGAGCTGAAGGCTGAAGCAGTGAAGAAGGACCGCAGAAAGAAGCTGACCCAGTCCAAGTTTGTCGGGGGAGCCGAGAACA
IL10	NM_000572.2	AAGGATCAGCTGGACAACTTGTTGTTAAAGGAGTCCTTGCTGGAGGACTTTAAGGGTTACCTGGGTTGCCAAGCCTTGTCTGAGATGATCCAGTTTTACC
IL10RA	NM_001558.2	TGCCCAGCCCTCCGTCTGTGTGGTTTGAAGCAGAATTTTTCCACCACATCCTCCACTGGACACCCATCCCAAATCAGTCTGAAAGTACCTGCTATGAAGT
IL18	NM_001562.3	AGAAATTTGAATGACCAAGTTCTCTTCATTGACCAAGGAAATCGGCCTCTATTTGAAGATATGACTGATTCTGACTGTAGAGATAATGCACCCCGGACCA
IL1A	NM_000575.3	ACTCCATGAAGGCTGCATGGATCAATCTGTGTCTCTGAGTATCTCTGAAACCTCTAAAACATCCAAGCTTACCTTCAAGGAGAGCATGGTGGTAGTAGCA
IL1B	NM_000576.2	GGGACCAAAGGCGGCCAGGATATAACTGACTTCACCATGCAATTTGTGTCTTCCTAAAGAGAGCTGTACCCAGAGAGTCCTGTGCTGAATGTGGACTCAA
IL21R	NM_181079.4	ACCTGGAGTGAATGGAGTGACCCGGTCATCTTTCAGACCCAGTCAGAGGAGTTAAAGGAAGGCTGGAACCCTCACCTGCTGCTTCTCCTCCTGCTTGTCA
IL34	NM_152456.1	CGGCCCAAAGCCCTGCTGGACAACTGCTTCCGGGTCATGGAGCTGCTGTACTGCTCCTGCTGTAAACAAAGCTCCGTCCTAAACTGGCAGGACTGTGAGG
IL4	NM_000589.2	GACACTCGCTGCCTGGGTGCGACTGCACAGCAGTTCCACAGGCACAAGCAGCTGATCCGATTCCTGAAACGGCTCGACAGGAACCTCTGGGGCCTGGCGG
IL6	NM_000600.3	GGCACTGGCAGAAAACAACCTGAACCTTCCAAAGATGGCTGAAAAAGATGGATGCTTCCAATCTGGATTCAATGAGGAGACTTGCCTGGTGAAAATCATC
IMMT	NM_006839.2	GGGTGTACAGTGAAGAGACCCTTAGAGCCCGTTTCTATGCTGTTCAAAAACTGGCCCGAAGGGTAGCAATGATTGATGAAACCAGAAATAGCTTGTACCA
INA	NM_032727.4	GCTGGAAGGCGAGGAGACACGTTTTAGCACCAGTGGGTTAAGCATTTCGGGGCTGAATCCACTTCCCAATCCAAGTTACCTGCTCCCACCTAGAATCCTC
INPP5F	NM_001243194.1	GCTAGCTAACTCATTAGAGAGTGTAGGGCCAATAGATTACGTTCTTCCTAGTTGTGGTATTATTGCCTCAGCGCCTCGATTGGGCAGTCGGTCCCAGTCT
IP6K2	NM_001005910.2	ATGTGGAGCCCCGCGCCAAAGGCGTCCTTCTGGAGCCCTTTGTCCACCAGGTCGGGGGGCACTCATGCGTGCTCCGCTTCAATGAGACAACCCTGTGCAA
IRF8	NM_002163.2	AGTTTAAAGAAGGGGACAAAGCTGAACCAGCCACTTGGAAGACGAGGTTACGCTGTGCTTTGAATAAGAGCCCAGATTTTGAGGAAGTGACGGACCGGTC
ISLR2	NM_001130136.1	GGATCATGCCCGGAGCCGTGCGCCTGCGTGGACAAGTACGCTCACCAGTTCGCGGACTGCGCTTACAAAGAGTTGCGTGAGGTGCCGGAAGGACTGCCTG
ITGA7	NM_002206.1	TGATAGTGGGTGCCCCCTACTTCTTTGAGCGCCAAGAAGAGCTGGGGGGTGCTGTGTATGTGTACTTGAACCAGGGGGGTCACTGGGCTGGGATCTCCCC
ITGAM	NM_000632.3	GCCCTCCGAGGGTGTCCTCAAGAGGATAGTGACATTGCCTTCTTGATTGATGGCTCTGGTAGCATCATCCCACATGACTTTCGGCGGATGAAGGAGTTTG
ITGAX	NM_000887.4	TGAGGGTACGGAGACCACAAGCAGTAGCTCCTTCGAATTGGAGATGGCACAGGAGGGCTTCAGCGCTGTGTTCACACCTGATGGCCCCGTTCTGGGGGCT
ITM2A	NM_004867.4	CTTTGCAATAACAGAAAGTCCTTCCGCCTTCGTCGCAGAGACCTCTTGCTGGGTTTCAACAAACGTGCCATTGATAAATGCTGGAAGATTAGACACTTCC
ITPR1	NM_001099952.2	TCTTCAGCTCTCCCTTCTCAGACCAGAGTACGACTTTGCAGACTCGCCAGCCTGTCTTTGTGCAACTGCTGCAAGGCGTGTTCAGGGTTTACCACTGCAA
JAK1	NM_002227.1	GAGAACACCAAGCTCTGGTATGCTCCAAATCGCACCATCACCGTTGATGACAAGATGTCCCTCCGGCTCCACTACCGGATGAGGTTCTATTTCACCAATT
JAK2	NM_004972.3	TTGATGTCAGTATTAAGCAAGCAAACCAAGAGGGTTCAAATGAAAGCCGAGTTGTAACTATCCATAAGCAAGATGGTAAAAATCTGGAAATTGAACTTAG
JUN	NM_002228.3	CAGGTGGCACAGCTTAAACAGAAAGTCATGAACCACGTTAACAGTGGGTGCCAACTCATGCTAACGCAGCAGTTGCAAACATTTTGAAGAGAGACCGTCG
KCNAB1	NM_003471.3	GGAGGTCAAATTTCAGATGAGGTTGCTGAACGGCTGATGACCATCGCCTATGAAAGTGGTGTTAACCTCTTTGATACTGCCGAAGTCTATGCTGCTGGAA
KCND1	NM_004979.4	CATTGGGCTTTTGGTGCCCAAGAACGACGATGTCTCTGGCGCCTTTGTCACCCTGCGTGTGTTCCGGGTGTTTCGCATCTTCAAGTTCTCCAGGCACTCA
KCND2	NM_012281.3	CAGACACTCTACTGGGCAGTTCTGAGAGGGACTTTTTCTACCACCCAGAAACTCAGCAGTATTTCTTTGACCGTGACCCAGACATCTTCCGCCACATCCT
KCNK13	NM_022054.3	CGCCCACTATGAGAGCCAAGGCCTCTATCGCTTTGCCAACTTCGTCTTCATCCTCATGGGTGTCTGCTGCATCTACTCCTTGTTCAATGTCATCTCTATC
KCNQ3	NM_004519.2	GTATGAGACTGTCTCGGGAGACTGGCTTCTGTTACTGGAGACATTTGCTATTTTCATCTTTGGAGCCGAGTTTGCTTTGAGGATCTGGGCTGCTGGATGT
KCNQ5	NM_001160132.1	GGCTCAGGTTTTGCATTAAAAGTACAAGAACAACACCGCCAGAAACACTTTGAGAAAAGAAGGAACCCAGCTGCCAACCTCATTCAGTGTGTTTGGCGTA
KCNV1	NM_014379.2	TAACGATCGCTTCTCTGCTTGCTACTTCACCTTGAAACTCAAGGAAGCAGCTGTTAGACAGCGTGAAGCCCTAAAGAAGCTTACCAAGAATATAGCCACT
KCTD12	NM_138444.2	AGGAGCTGGCCCGGGACAGCAAAGGCCGCTTCTTTCTGGACCGGGACGGCTTCCTCTTCCGCTACATCCTGGATTACCTGCGGGACTTGCAGCTCGTGCT
KHSRP	NM_001366299.1	GAGTGAAGATGATCTTAATTCAGGACGGATCTCAGAATACGAATGTGGACAAACCTCTCCGCATCATTGGGGATCCTTACAAAGTGCAGCAAGCCTGTGA
KIR2DL3	NM_015868.2	CCCCTGGTGAAATCAGAAGAGACAGTCATCCTGCAATGTTGGTCAGATGTCAGGTTTCAGCACTTCCTTCTGCACAGAGAAGGGAAGTTTAAGGACACTT
KIR3DL1	NM_001322168.1	AATCAGGAGAGAGAGTCATCCTGCAATGTTGGTCAGATATCATGTTTGAGCACTTCTTTCTGCACAAAGAGGGGATCTCTAAGGACCCCTCACGCCTCGT
KIR3DL2	NM_006737.2	TGCCACCCACGGAGGGACCTACAGATGCTTCGGCTCTTTCCGTGCCCTGCCCTGCGTGTGGTCAAACTCAAGTGACCCACTGCTTGTTTCTGTCACAGGA
KITLG	NM_003994.5	ATCTTCAGCTGCTCCTATTTAATCCTCTCGTCAAAACTGAAGGGATCTGCAGGAATCGTGTGACTAATAATGTAAAAGACGTCACTAAATTGGTGGCAAA
KLHL12	NM_021633.2	ACACAGAAACGGTACATGTGACAGTGGAGAATGTACAAGAACTGCTTCCTGCAGCCTGTCTGCTTCAGTTGAAAGGTGTGAAACAAGCCTGCTGTGAGTT
KLRB1	NM_002258.2	TGAGTTAAACTTACCCACAGACTCAGGCCCAGAAAGTTCTTCACCTTCATCTCTTCCTCGGGATGTCTGTCAGGGTTCACCTTGGCATCAATTTGCCCTG
KLRD1	NM_001351060.1	GTTGTGGGAGAATGGCTCTGCACTCTCCCAGTATCTATTTCCATCATTTGAAACTTTTAATACAAAGAACTGCATAGCGTATAATCCAAATGGAAATGCT
KLRK1	NM_007360.1	GGACCAGGATTTACTTAAACTGGTGAAGTCATATCATTGGATGGGACTAGTACACATTCCAACAAATGGATCTTGGCAGTGGGAAGATGGCTCCATTCTC
KPNA1	NM_002264.2	CAGCTGAACAGATCAAGTACCTAGTAGAACTGGGTTGTATCAAGCCGCTCTGTGATCTCCTCACGGTCATGGACTCTAAGATTGTACAGGTTGCCCTAAA
KRAS	NM_033360.2	GGACGAATATGATCCAACAATAGAGGATTCCTACAGGAAGCAAGTAGTAATTGATGGAGAAACCTGTCTCTTGGATATTCTCGACACAGCAGGTCAAGAG
LAG3	NM_002286.5	CTTTTGGTGACTGGAGCCTTTGGCTTTCACCTTTGGAGAAGACAGTGGCGACCAAGACGATTTTCTGCCTTAGAGCAAGGGATTCACCCTCCGCAGGCTC
LAIR1	NM_001289023.2	GCAGAAGCCACAGCAGAGGCCTGACCTGGCTGTTGATGTTCTAGAGAGGACAGCAGACAAGGCCACAGTCAATGGACTTCCTGAGAAGGACAGAGAGACG
LAMP1	NM_005561.3	TAAAAAATACAGATGTGTTAGTGGCACCCAGGTCCACATGAACAACGTGACCGTAACGCTCCATGATGCCACCATCCAGGCGTACCTTTCCAACAGCAGC
LAMP2	NM_002294.2	AGACCATGGCACTGTGACATATAATGGAAGCATTTGTGGGGATGATCAGAATGGTCCCAAAATAGCAGTGCAGTTCGGACCTGGCTTTTCCTGGATTGCG
LAMTOR3	NM_001243736.1	CCTTTGGTGGTGAGTTTCATAGCCAGCAGCAGTGCCAATACAGGACTAATTGTCAGCCTAGAAAAGGAACTTGCTCCATTGTTTGAAGAACTGAGACAAG
LGALS3	NM_001177388.1	CACGGTGAAGCCCAATGCAAACAGAATTGCTTTAGATTTCCAAAGAGGGAATGATGTTGCCTTCCACTTTAACCCACGCTTCAATGAGAACAACAGGAGA
LGMN	NM_001008530.2	GATCATTCACCGCAATGGGATTCCTGACGAACAGATCGTTGTGATGATGTACGATGACATTGCTTACTCTGAAGACAATCCCACTCCAGGAATTGTGATC
LILRB4	NM_001278429.3	GTAAACCCACCCTTTCAGCCCTGCCGAGTCCTCTTGTGACCTCAGGAAAGAGCGTGACCCTGCTGTGTCAGTCACGGAGCCCAATGGACACTTTTCTTCT
LPAR6	NM_005767.3	GCACTGGCGTGTGGTTAACTGTGATCGGAGGAAGTGCACCCGCCGTTTTTGTTCAGTCTACCCACTCTCAGGGTAACAATGCCTCAGAAGCCTGCTTTGA
LPL	NM_000237.2	GTGTCCGCGGGCTACACCAAACTGGTGGGACAGGATGTGGCCCGGTTTATCAACTGGATGGAGGAGGAGTTTAACTACCCTCTGGACAATGTCCATCTCT
LRRC25	NM_145256.2	TGCCTCACAACCAGTCTCTGCGGGCCAGCAACGTGATTCTCCTTGACCTGTCTGGGAACGGCCTGCGAGAGCTTCCAGTGACCTTCTTTGCCCACCTGCA
LRRC7	NM_020794.2	ACAGCCGAGAATGCCAACAGTAATCCTCTCTTAAGTTCGAAATCTAGAAGCACATCTTCGCATGGACGCAGGCCTTTGATCAGGCAAGACAGGATTGTTG
LSR	NM_205835.3	TCGGAGACCGACTCGCAGGCGTCCCGAGAGCGCAGGCTCAAGAAGAACTTGGCCCTGAGTCGGGAAAGTTTAGTCGTCTGATCTGACGTTTTCTACGTAG
LTA4H	NM_001256643.1	ATTTGGGGAGACACATCCTTTCACCAAACTTGTGGTTGATCTGACAGATATAGACCCTGATGTAGCTTATTCTTCAGTTCCCTATGAGAAGGGCTTTGCT
LTC4S	NM_145867.1	CACCACCGGCCCACCCGAGTTCGAGCGCGTCTACCGAGCCCAGGTGAACTGCAGCGAGTACTTCCCGCTGTTCCTCGCCACGCTCTGGGTCGCCGGCATC
LYZ	NM_000239.2	ATGATGGCAAAACCCCAGGAGCAGTTAATGCCTGTCATTTATCCTGCAGTGCTTTGCTGCAAGATAACATCGCTGATGCTGTAGCTTGTGCAAAGAGGGT
MAD2L1	NM_002358.3	TGGCCGAGTTCTTCTCATTCGGCATCAACAGCATTTTATATCAGCGTGGCATATATCCATCTGAAACCTTTACTCGAGTGCAGAAATACGGACTCACCTT
MAFB	NM_005461.4	AGCAGGAGGTGTCCCGGCTGGCCCGCGAGAGAGACGCCTACAAGGTCAAGTGCGAGAAACTCGCCAACTCCGGCTTCAGGGAGGCGGGCTCCACCAGCGA
MAG	NM_001199216.1	CATTACCCAGACACGCAGGAAAAAGAACGTGACAGAGAGCCCCAGCTTCTCGGCAGGGGACAACCCTCCCGTCCTGTTCAGCAGCGACTTCCGCATCTCT
MAL2	NM_052886.2	CTACTCGGGCGCCTTCGTCTGCCTGGAGATTCTGTTCGGGGGTCTTGTCTGGATTTTGGTTGCCTCCTCCAATGTTCCTCTACCTCTACTACAAGGATGG
MAP1LC3B	NM_022818.5	GACTTATTCGAGAGCAGCATCCAACCAAAATCCCGGTGATAATAGAACGATACAAGGGTGAGAAGCAGCTTCCTGTTCTGGATAAAACAAAGTTCCTTGT
MAP2	NM_001039538.1	CCAGAAAAGCGCTCTTCTCTCCCAAGACCTTCCTCCATTCTCCCTCCTCGGCGAGGTGTGTCAGGAGACAGAGATGAGAATTCCTTCTCTCTCAACAGTT
MAP2K1	NM_002755.3	AGACTCCAGGGGACTCATTACTCTGTGCAGTCAGACATCTGGAGCATGGGACTGTCTCTGGTAGAGATGGCGGTTGGGAGGTATCCCATCCCTCCTCCAG
MAP2K4	NM_003010.2	ATTCTTCTGGACAGAAGTGGAAATATTAAGCTCTGTGACTTCGGCATCAGTGGACAGCTTGTGGACTCTATTGCCAAGACAAGAGATGCTGGCTGTAGGC
MAP3K4	NM_005922.2	GAGCATCTCCAACGCCAGAGGGTCTCATTTGAGCAGGTAAAACGGATAATGGAGCTGCTAGAGTACATAGAAGCACTTTATCCATCATTGCAGGCTCTTC
MAPK1	NM_138957.2	ACTGCCAGAGAACCCTGAGGGAGATAAAAATCTTACTGCGCTTCAGACATGAGAACATCATTGGAATCAATGACATTATTCGAGCACCAACCATCGAGCA
MAPK10	NM_138981.2	ATGGATGCCAACTTATGTCAAGTGATTCAGATGGAATTAGACCATGAGCGAATGTCTTACCTGCTGTACCAAATGTTGTGTGGCATTAAGCACCTCCATT
MAPK13	NM_002754.3	CGGAGGCCCAGCAGCCGTTTGATGATTCCTTAGAACACGAGAAACTCACAGTGGATGAATGGAAGCAGCACATCTACAAGGAGATTGTGAACTTCAGCCC
MAPK14	NM_001315.2	GGTGACCCATCTCATGGGGGCAGATCTGAACAACATTGTGAAATGTCAGAAGCTTACAGATGACCATGTTCAGTTCCTTATCTACCAAATTCTCCGAGGT
MAPK8	NM_002750.2	TCTCTGTAGATGAAGCTCTCCAACACCCGTACATCAATGTCTGGTATGATCCTTCTGAAGCAGAAGCTCCACCACCAAAGATCCCTGACAAGCAGTTAGA
MAPK9	NM_001135044.1	ATCATGAGCGACAGTAAATGTGACAGTCAGTTTTATAGTGTGCAAGTGGCAGACTCAACCTTCACTGTCCTAAAACGTTACCAGCAGCTGAAACCAATTG
MAPT	NM_016834.4	AACCAGGATGGCTGAGCCCCGCCAGGAGTTCGAAGTGATGGAAGATCACGCTGGGACGTACGGGTTGGGGGACAGGAAAGATCAGGGGGGCTACACCATG
MBP	NM_002385.2	GTACCTGGCCACAGCAAGTACCATGGACCATGCCAGGCATGGCTTCCTCCCAAGGCACAGAGACACGGGCATCCTTGACTCCATCGGGCGCTTCTTTGGC
MBTPS1	NM_003791.2	GGACTTCATGGATCATCCGTTTGTTGACAAGGTGTGGGAATTAACAGCTAACAATGTAATCATGGTTTCTGCTATTGGCAATGACGGACCTCTTTATGGC
MEAF6	NM_001270875.2	ATGGCAATATTATTCGTGGCTGGGATCGGTATCTGACCAACCAAAAAAACTCCAATAGCAAAAATGATCGAAGGAACCGGAAGTTTAAGGAAGCTGAGCG
MEF2A	NM_005587.2	CAGTGACCAGCCCCAATGCTTTGTCCTACACTAACCCAGGGAGTTCACTGGTGTCCCCATCTTTGGCAGCCAGCTCAACGTTAACAGATTCAAGCATGCT
MERTK	NM_006343.2	GAAGAGATCGTGTCTGATCCCATCTACATCGAAGTACAAGGACTTCCTCACTTTACTAAGCAGCCTGAGAGCATGAATGTCACCAGAAACACAGCCTTCA
MKI67	NM_002417.2	AGCAGATGTAGAGGGAGAACTCTTAGCGTGCAGGAATCTAATGCCATCAGCAGGCAAAGCCATGCACACGCCTAAACCATCAGTAGGTGAAGAGAAAGAC
MKRN1	NM_013446.4	TGCATTGAGGCCCATGAGAAGGACATGGAGCTCTCATTTGCCGTGCAGCGCAGCAAGGACATGGTGTGTGGGATCTGCATGGAGGTGGTCTATGAGAAAG
MMUT	NM_000255.2	GGTGAGTGGAGCATATCGCCAGGAATTTGGAGAAAGTAAAGAGATAACATCTGCTATCAAGAGGGTTCATAAATTCATGGAACGTGAAGGTCGCAGACCT
MOG	NM_001008228.2	AAGATCCTTTCTACTGGGTGAGCCCTGGAGTGCTGGTTCTCCTCGCGGTGCTGCCTGTGCTCCTCCTGCAGATCACTGTTGGCCTCATCTTCCTCTGCCT
MS4A1	NM_152866.2	CTTCTGATGATCCCAGCAGGGATCTATGCACCCATCTGTGTGACTGTGTGGTACCCTCTCTGGGGAGGCATTATGTATATTATTTCCGGATCACTCCTGG
MS4A2	NM_000139.3	GCAAATCTTGCTCTCCCACAGGAGCCTTCCAGTGTGCCTGCATTTGAAGTCTTGGAAATATCTCCCCAGGAAGTATCTTCAGGCAGACTATTGAAGTCGG
MS4A4A	NM_001243266.1	GCAAGAGAAGTTCTTGAAGGGAGAACCCAAAGTCCTTGGGGTTGTGCAGATTCTGACTGCCCTGATGAGCCTTAGCATGGGAATAACAATGATGTGTATG
MSR1	NM_002445.3	AGAGAAACTGAAGTCCTTCAAAGCTGCACTGATTGCCCTTTACCTCCTCGTGTTTGCAGTTCTCATCCCTCTCATTGGAATAGTGGCAGCTCAACTCCTG
MTMR4	NM_004687.4	AAGAGTACTATCCCAACTGTGAGGTCGTGTTCATGGGAATGGCCAACATCCATGCCATCCGGAACAGCTTTCAGTACCTCCGGGCTGTGTGTAGCCAGAT
MTOR	NM_004958.3	TCACTCTTGCCCTCCGAACGCTTGGCAGCTTTGAATTTGAAGGCCACTCTCTGACCCAATTTGTTCGCCACTGTGCGGATCATTTCCTGAACAGTGAGCA
MX1	NM_002462.2	GCCTTTAATCAGGACATCACTGCTCTCATGCAAGGAGAGGAAACTGTAGGGGAGGAAGACATTCGGCTGTTTACCAGACTCCGACACGAGTTCCACAAAT
MYCT1	NM_025107.2	ATAACACAACAAGTTTAGGGAGTCCATGGCCAGAAAACTTTTGGGAGGACCTTATCATGTCCTTCACTGTATCCATGGCAATCGGGCTGGTACTTGGAGG
MYO5A	NM_000259.1	TGCGGGTGTTAGAGAACATCCTTCAGCCAATGATTGTCTCAGGCATGCTGGAACATGAAACGATTCAGGGCGTGTCTGGGGTGAAGCCCACAGGGTTGAG
MYORG	NM_020702.5	CAACAGATCCGCCTGCACCACTTCAACAGCAGCCACCTGGAAATCGACGACATGTACACACCTGCTTATGGCGACTTCGACTTCGATGAGGTCAAATTCC
MYRF	NM_013279.4	AGCTGCCCATGCTCACCTACCGCGTGGATGCGGACAAGGGCTTCAACTTTTCGGTGGGCGACGACGCCTTTGTGTGCCAGAAGAAGAACCACTTCCAGGT
NAP1L2	NM_021963.4	GAGATGTATGGTAATGAGGAGGGTATGGTACATGAATATGTGGATGAGGACGATGGTTATGAGGACTATTATTATGATTATGCTGTGGAAGAGGAGGAGG
NCAM1	NM_000615.5	GGTATTTGCCTATCCCAGTGCCACGATCTCATGGTTTCGGGATGGCCAGCTGCTGCCAAGCTCCAATTACAGCAATATCAAGATCTACAACACCCCCTCT
NCAM2	NM_004540.4	ATATTAAAGATGTGAAGTTGTCAGATTCAGGGAGATATGACTGTGAAGCTGCAAGCAGAATTGGAGGGCATCAAAAGAGCATGTACCTTGATATTGAATA
NCAN	NM_004386.3	GGTGCGGAGGAGGTGCACTCAGATCCCTGTGAGAACAACCCTTGTCTTCATGGAGGGACATGTAATGCCAATGGCACCATGTATGGCTGTAGCTGTGATC
NCF1	NM_000265.4	TGAGCCTGCCCACCAAGATCTCCCGCTGTCCCCACCTCCTCGACTTCTTCAAGGTGCGCCCTGATGACCTCAAGCTCCCCACGGACAACCAGACAAAAAA
NCKAP1	NM_013436.3	AGAAAGGGGAACCTGAAAGGGAGAAACCAGGTGTTGAGAGCATGAGGAAAAACAGGCTGGTTGTGACCAACCTTGATAAATTGCACACTGCACTTTCTGA
NCR1	NM_004829.5	CGATGTTTTGGCTCCTATAACAACCATGCCTGGTCTTTCCCCAGTGAGCCAGTGAAGCTCCTGGTCACAGGCGACATTGAGAACACCAGCCTTGCACCTG
NDUFA10	NM_004544.3	CTGCAAGGGAAGCTCAAGATTCAAAAAAGGTGGTAGAGGACATTGAATACCTGAAGTTCGATAAAGGGCCGTGGCTCAAGCAGGACAATCGCACTTTATA
NDUFB5	NM_002492.3	ATTGATGCATGTGAGAGGAGATGGACCCTGGTATTACTATGAGACAATTGACAAGGAACTTATTGATCATTCTCCGAAAGCAACTCCTGACAATTAAGCA
NEFH	NM_021076.3	CCAAAATTCCCTCTGTGTCCACTCACATAAAGGTGAAAAGCGAAGAGAAGATCAAAGTGGTGGAGAAGTCTGAGAAAGAAACTGTGATTGTGGAGGAACA
NEFL	NM_006158.3	GGACAAGCAGAACGCCGACATCAGCGCTATGCAGGACACGATCAACAAATTAGAAAATGAATTGAGGACCACAAAGAGTGAAATGGCACGATACCTAAAA
NES	NM_006617.1	CAGAGAATCACAAATCACTGAGGTCTTTAGAAGAACAGGACCAAGAGACATTGAGAACTCTTGAAAAAGAGACTCAACAGCGACGGAGGTCTCTAGGGGA
NF1	NM_000267.2	TACCAGATCCCACAGACTGATATGGCTGAATGTGCAGAAAAGCTATTTGACTTGGTGGATGGTTTTGCTGAAAGCACCAAACGTAAAGCAGCAGTTTGGC
NGF	NM_002506.2	GAGGTGATGGTGTTGGGAGAGGTGAACATTAACAACAGTGTATTCAAACAGTACTTTTTTGAGACCAAGTGCCGGGACCCAAATCCCGTTGACAGCGGGT
NINJ2	NM_016533.6	CAGCCACCATCTTGGTCTTCTTCACTGTGGTCATCAATGTTTTCATTACAGCCTTCGGGGCACATAAAACAGGGTTCCTGGCTGCCAGGGCCTCAAGGAA
NKG7	NM_005601.3	ATCCAGACCTTCTTCTCCTGGTCCTTCTACCTGGGCTGGGTCTCAGCTATCCTCTTGCTCTGTACAGGTGCCCTGAGCCTGGGTGCTCACTGTGGCGGTC
NKIRAS1	NM_020345.3	ACAAGTGGACGCTGAAGTGGCACAGCAGTGGGCAAAAAGTGAGAAAGTAAGACTGTGGGAGGTGACTGTTACAGATCGGAAAACTCTGATTGAACCATTC
NLK	NM_016231.4	TGGATATTGAGCCGGATAGACCTATTGGATATGGAGCCTTTGGTGTTGTCTGGTCAGTAACAGATCCAAGAGATGGAAAGAGAGTAGCGCTCAAAAAGAT
NLRP1	NM_033004.2	CCTGATGCAGCAGATGAAGCGGAAGGAAAAACTCACACTGACTTCCAAGACCACCACAACCCTCTGTCTACATTACCTTGCCCAGGCTCTCCAAGCTCAG
NLRP3	NM_001079821.2	AGTGGGGTTCAGATAATGCACGTGTTTCGAATCCCACTGTGATATGCCAGGAAGACAGCATTGAAGAGGAGTGGATGGGTTTACTGGAGTACCTTTCGAG
NMNAT2	NM_170706.3	GATCTGCTGTGTCCGCCCGCCGGTGGAGCGTTTCACCTTTGTAGATGAGAATGCCAATCTGGGCACGGTGATGCGGTATGAAGAGATTGAGCTACGGATC
NOS1AP	NM_014697.3	GCTTGGCTGACTTTGCCCACCCTGCGGGCAGCCCCTTAGGTAGGCGCGACTGCTTGGTGAAGCTGGAGTGCTTTCGCTTTCTTCCGCCCGAGGACACCCC
NOS2	NM_000625.4	TTGCCTGGGGTCCATTATGACTCCCAAAAGTTTGACCAGAGGACCCAGGGACAAGCCTACCCCTCCAGATGAGCTTCTACCTCAAGCTATCGAATTTGTC
NOSTRIN	NM_001039724.3	GACCTTTTGGAAGCGAACTCCTACAAACTGTCATCAATGTTAGCAGAACTTGAGCAAAGACCTCAACCCAGCCATCCTTGTAGTAATTCCATCTTCAGGT
NPAS2	NM_002518.3	CTTTAACACACTCGACGTGGGTGCCTCGGGCCTTAATACCAGTCATTCGCCATCGGCGTCCTCAAGAAGTTCCCACAAATCCTCGCACACAGCCATGTCA
NPTN	NM_001161363.1	AACGGGATGCCCATGGACATTGTCAATACCTCTGGCCGCTTCTTCATCATCAACAAGGAAAATTACACTGAGTTGAACATTGTGAACCTGCAGATCACGG
NRCAM	NM_005010.4	CATTGTTGTCCGCCCATCCAGATCACCATTGTGGACCAAAGAAAAACTTGAACCAATCACACTTCAAAGTGGTCAGTCTTTAGTACTTCCCTGCAGACCC
NRG1	NM_004495.2	TACATCTACATCCACCACTGGGACAAGCCATCTTGTAAAATGTGCGGAGAAGGAGAAAACTTTCTGTGTGAATGGAGGGGAGTGCTTCATGGTGAAAGAC
NRXN1	NM_001320156.1	CTCAGCAGAAGTGATCCGGGAGTCCAGCAGCACCACGGGTATGGTCGTTGGGATAGTAGCCGCTGCCGCCCTGTGCATCCTTATCCTCCTCTATGCCATG
NSF	NM_006178.3	AGCTGCAAAAATTGCAGAGGAATCCAACTTCCCGTTCATCAAGATCTGTTCTCCTGATAAAATGATTGGCTTTTCTGAAACAGCCAAATGTCAGGCCATG
NUAK1	NM_014840.2	TTGAAGCTGGAAAATATACTGCTCGATGACAACTGCAATATTAAGATTGCTGACTTTGGGCTTTCCAACCTGTACCAGAAGGATAAGTTCTTACAAACGT
NWD1	NM_001007525.3	ATCTGGAACCTTCATGTGGATGAGGCACACAAAGTTGTGTATTCAGCATCTGGCTCAAAGATCAATGCTTGGAATCTGGAAACTGCAGAGCCGGTATTCC
OLFM3	NM_058170.3	TTCGTGAATACAAATCAATTGCAGACTTTGTCAGTGGGGCTGAATCAAGGACATACAACCTTCCTTTCAAGTGGGCAGGAACTAACCATGTTGTCTACAA
OLFML3	NM_020190.4	AGGGAAGAAGGAATGAGAAGTACGATATGGTGACAGACTGTGGCTACACAATCTCTCAAGTGAGATCAATGAAGATTCTGAAGCGATTTGGTGGCCCAGC
OLIG1	NM_138983.3	CCAGATGTACTATGCGGTTTCCCAGGCGCGCGTGAACGCGGTCCCCGGGACCATGCTGCGGCCACAGCGGCCCGGAGACTTGCAGCTCGGGGCCTCCCTC
OLIG2	NM_005806.3	GGCTTCAAGTCATCCTCGTCCAGCACCTCGTCGTCTACGTCGTCGGCGGCTGCGTCGTCCACCAAGAAGGACAAGAAGCAAATGACAGAGCCGGAGCTGC
OPA1	NM_130837.1	CTGAGACCATATCCTTAAATGTAAAAGGCCCTGGACTACAGAGGATGGTGCTTGTTGACTTACCAGGTGTGATTAATACTGTGACATCAGGCATGGCTCC
OPCML	NM_002545.4	AAGGTCCGTACACCTGCTCTGTGCAGACAGACAATCATCCCAAAACGTCCCGGGTTCACCTAATAGTGCAAGTTCCTCCTCAGATCATGAATATCTCCTC
OR5V1	NM_030876.5	ACATTTGCATAATCTCCACCATCTTGAGGATCCAGTCCTCAGAGGGAAGACGAAAAGCCTTCTCTACATGTGCCTCCCACCTGGCCATTGTCTTTCTCTT
ORC3	NM_181837.1	TGGATTCACTTTCCAGTTGGTATATGACTGTCACACAGAAGACGGACCCAAAAATGCTAAGCAAAAAAAGGACTACTTCTAGCCAATGGCAGTCTCCTCC
ORC4	NM_181742.1	TGCTGAGAAGTGGAATGAAAATGTTCAGTATCTCTCAGAAGATAGAAGTGTGCAAGAAGTACTACAGAAGCATTTCAATATCAGCAAAAACCTGCGGTCA
P2RX7	NM_002562.5	ACATCACTTGTACCTTCCACAAGACTCAGAATCCACAGTGTCCCATTTTCCGACTAGGAGACATCTTCCGAGAAACAGGCGATAATTTTTCAGATGTGGC
P2RY1	NM_002563.2	CAAGACGGGCTTCCAGTTTTACTACCTGCCGGCTGTCTACATCTTGGTATTCATCATCGGCTTCCTGGGCAACAGCGTGGCCATCTGGATGTTCGTCTTC
P2RY11	NM_002566.4	GCGGGCAACTGCAGCGTGGCCAGGCCCGAGGCCTGCATCAAGTGTCTGGGGACAGCAGACCACGGGCTGGCGGCCTACAGAGCGTATAGCCTGGTGCTGG
P2RY12	NM_022788.3	GTAACCAACAAGAAATGCAAGCCGTCGACAACCTCACCTCTGCGCCTGGTAACACCAGTCTGTGCACCAGAGACTACAAAATCACCCAGGTCCTCTTCCC
P2RY13	NM_176894.2	TGGCTCTGTGGGTGTTTGTTCACATCCCCAGCTCCTCCACCTTCATCATCTACCTCAAAAACACTTTGGTGGCCGACTTGATAATGACACTCATGCTTCC
P2RY14	NM_014879.2	TTACAAGATGATCAATTCAACCTCCACACAGCCTCCAGATGAATCCTGCTCTCAGAACCTCCTGATCACTCAGCAGATCATTCCTGTGCTGTACTGTATG
P2RY6	NM_176797.1	CACAGGCATCCAGCGTAACCGCACTGTCTGCTATGACCTCAGCCCGCCTGCCCTGGCCACCCACTATATGCCCTATGGCATGGCTCTCACTGTCATCGGC
PAK1	NM_002576.3	TGAACCACTTCCTGTCACTCCAACTCGGGACGTGGCTACATCTCCCATTTCACCTACTGAAAATAACACCACTCCACCAGATGCTTTGACCCGGAATACT
PANX1	NM_015368.3	CAGGCTGCCTTTGTGGATTCATATTGCTGGGCGGCTGTTCAGCAGAAGAACTCACTGCAGAGCGAGTCTGGAAACCTCCCACTGTGGCTGCATAAGTTTT
PARP2	NM_005484.3	GTTATGAGTTCAAAGTGATTTCCCAGTACCTACAATCTACCCATGCTCCCACACACAGCGACTATACCATGACCTTGCTGGATTTGTTTGAAGTGGAGAA
PCCA	NM_000282.3	TTTTTTTGGATGCGGAGACTCGAAGAGCGATGGGAGAACAAGCTGTAGCTCTTGCCAGAGCAGTAAAATATTCCTCTGCTGGGACCGTGGAGTTCCTTGT
PDE1A	NM_005019.3	GAAACTTCTTCCTATGTGGCAAGCAGCTCAACCACCATTGTGGGGTTACACATTGCTGATGCACTAAGACGATCAAATACAAAAGGCTCCATGAGTGATG
PDGFRA	NM_006206.3	TAGTGCTTGGTCGGGTCTTGGGGTCTGGAGCGTTTGGGAAGGTGGTTGAAGGAACAGCCTATGGATTAAGCCGGTCCCAACCTGTCATGAAAGTTGCAGT
PDHA1	NM_000284.3	TAAGAGTGACCCTATTATGCTTCTCAAGGACAGGATGGTGAACAGCAATCTTGCCAGTGTGGAAGAACTAAAGGAAATTGATGTGGAAGTGAGGAAGGAG
PDHB	NM_000925.3	CTTAAAGGTGGTCAGTCCCTGGAATTCAGAGGATGCTAAAGGACTTATTAAATCAGCCATTCGGGATAACAATCCAGTGGTGGTGCTAGAGAATGAATTG
PDPK1	XM_011522521.2	CCAACTCATTCGTGGGAACAGCGCAGTACGTTTCTCCAGAGCTGCTCACGGAGAAGTCCGCCTGTAAGAGTTCAGACCTTTGGGCTCTTGGATGCATAAT
PECAM1	NM_000442.3	ATCTGCACTGCAGGTATTGACAAAGTGGTCAAGAAAAGCAACACAGTCCAGATAGTCGTATGTGAAATGCTCTCCCAGCCCAGGATTTCTTATGATGCCC
PFKP	NM_002627.3	GTCAAACTCTCGGAGAACCGTGCCCGGAAAAAAAGGCTGAATATTATTATTGTGGCTGAAGGAGCAATTGATACCCAAAATAAACCCATCACCTCTGAGA
PGAM1	NM_002629.3	GCCTCAATGAGCGGCACTATGGGGGTCTAACCGGTCTCAATAAAGCAGAAACTGCTGCAAAGCATGGTGAGGCCCAGGTGAAGATCTGGAGGCGCTCCTA
PGK1	NM_000291.2	GCAAGAAGTATGCTGAGGCTGTCACTCGGGCTAAGCAGATTGTGTGGAATGGTCCTGTGGGGGTATTTGAATGGGAAGCTTTTGCCCGGGGAACCAAAGC
PHYH	NM_001037537.1	CGGAAGGCAATTTCCTGCCATTTCGCCAGTGCCGATTGCCACTACATTGACGTGAAGGGCACCAGTCAAGAAAACATCGAGAAGGAAGTTGTAGGAATAG
PIAS1	NM_016166.1	AGTTAAGTGCAGGAGGCAGTACTTCTCTGCCAACCACCAATGGAAGCAGTAGTGGCAGTAACAGCAGCCTGGTTTCTTCCAACAGCCTAAGGGAAAGCCA
PIK3CB	NM_006219.1	CCGCCAGTGTTGTGAGGATGCATATCTGATTTTACGACGGCATGGGAATCTCTTCATCACTCTCTTTGCGCTGATGTTGACTGCAGGGCTTCCTGAACTC
PIK3R1	NM_181504.2	TCATGATGAGAAGACATGGAATGTTGGAAGCAGCAACCGAAACAAAGCTGAAAACCTGTTGCGAGGGAAGCGAGATGGCACTTTTCTTGTCCGGGAGAGC
PKD2	NM_000297.2	GTTTCTTACGAAGAGTTTCAAGTCCTGGTGAGACGAGTGGACCGGATGGAGCATTCCATCGGCAGCATAGTGTCCAAGATTGACGCCGTGATCGTGAAGC
PLAA	NM_001031689.2	TCCAAACAGGAGCTTTACAGAAATGCACTGTATGAGTGGCCATTCCAATTTTGTATCTTGTGTATGCATCATACCCTCAAGTGACATCTACCCTCATGGC
PLCB4	NM_182797.2	TAGATCGTTTAGAACTTTACCAAGAAATGGACCATCCTCTGGCTCACTACTTCATCAGTTCTTCCCATAACACTTATCTCACTGGCAGACAGTTCGGCGG
PLEKHB1	NM_021200.3	CACACGAGGCCACGTATGTCCGCAGCTACTACGGACCGCCCTACGCAGGCCCTGGCGTGACGCACGTGATAGTGCGGGAGGATCCCTGCTACAGCGCCGG
PLLP	NM_015993.2	GTTTCAGCTGCACATGAAGTTGTACATGGTTCCCTGGCCACTGGTGTTAATGATCTTTAACATCAGCGCCACCGTTCTCTACATCACCGCCTTCATCGCC
PLP1	NM_000533.3	ATAGGCAGTCTCTGTGCTGATGCCAGAATGTATGGTGTTCTCCCATGGAATGCTTTCCCTGGCAAGGTTTGTGGCTCCAACCTTCTGTCCATCTGCAAAA
PLXDC2	NM_032812.7	CTTTGCCACTTCTTCACGGACCAGTTTCAGTTCGCCGATGGGAAACCCGGAGACCAAATCCTTGATTGGCAGTATGGAGTTACTCAGGCCTTCCCTCACA
PLXNB3	NM_001163257.1	CCGGAGCCCTGCTGTACCAGACAGAGCCCACCCGCAGCGGGTCTTCTTCACCCTAGACAACGTGCAAGTGGACTTCGCCAGTGCCAGTGGGGGCCAGGGC
PMEPA1	NM_199171.2	ATGATGGTGATGGTGGTGGTGATCACGTGCCTGCTGAGCCACTACAAGCTGTCTGCACGGTCCTTCATCAGCCGGCACAGCCAGGGGCGGAGGAGAGAAG
PMP22	NM_000304.3	ATGGCTGCAGTCTGTCCAGGCCACCATGATCCTGTCGATCATCTTCAGCATTCTGTCTCTGTTCCTGTTCTTCTGCCAACTCTTCACCCTCACCAAGGGG
PNOC	NM_001284244.1	CGGGGCCCGGAAGTCGGCCAGGAAGTTGGCCAATCAGAAGCGGTTCAGTGAGTTTATGAGGCAATACTTGGTCCTGAGCATGCAGTCCAGCCAGCGCCGG
POR	NM_000941.2	CAGCTCCACCGTGTCCGAGGCGGTGGCCGAAGAAGTATCTCTTTTCAGCATGACGGACATGATTCTGTTTTCGCTCATCGTGGGTCTCCTAACCTACTGG
PPM1A	NM_021003.4	TTGAAATGGAGGATGCACATACGGCTGTGATCGGTTTGCCAAGTGGACTTGAATCGTGGTCATTCTTTGCTGTGTATGATGGGCATGCTGGTTCTCAGGT
PPM1L	NM_139245.2	AGTTCATGATCTTGGCATCAGATGGTCTCTGGGATGCTTTCAGCAATGAAGAAGCAGTTCGATTCATCAAGGAGCGCTTGGATGAACCTCACTTTGGGGC
PPP2CA	NM_002715.2	GACATTTAATCATGCCAATGGCCTCACGTTGGTGTCTAGAGCTCACCAGCTAGTGATGGAGGGATATAACTGGTGCCATGACCGGAATGTAGTAACGATT
PPP2R2B	NM_181676.2	ATGGCTCCCCCAGCAGAATGCAGCTTACTTTCTTCTGTCTACTAATGATAAAACTGTGAAGCTGTGGAAAGTCAGCGAGCGTGATAAGAGGCCAGAAGGC
PPP3CB	NM_021132.2	TTGGATGGGATACCCAGGGTTGATGTTCTGAAGAACCACTTGGTGAAAGAAGGTCGAGTAGATGAAGAAATTGCGCTTAGAATTATCAATGAGGGTGCTG
PPP3R1	NM_000945.3	GGGAAATGAGGCAAGTTATCCTTTGGAAATGTGCTCACACTTTGATGCGGATGAAATTAAAAGGCTAGGAAAGAGATTTAAGAAGCTTGATTTGGACAAT
PPT1	NM_000310.3	AGCATCTTCTTGGCAGATATAAATCAGGAGCGGGGTATCAATGAGTCCTACAAGAAAAACCTGATGGCCCTGAAGAAGTTTGTGATGGTGAAATTCCTCA
PRF1	NM_001083116.1	TGCAGCCCAGAAGACCCACCAGGACCAGTACAGCTTCAGCACTGACACGGTGGAGTGCCGCTTCTACAGTTTCCATGTGGTACACACTCCCCCGCTGCAC
PRKAB1	NM_006253.4	GGCCTGGCAGCATGATCTGGAAGTGAATGATAAAGCTCCCGCCCAGGCTCGGCCAACGGTGTTTCGATGGACGGGGGGCGGAAAGGAAGTTTACTTATCT
PRKAB2	NM_005399.5	TCTTAACAAAGACACTAATATTTCTTGTGACCCAGCCTTACTCCCTGAGCCCAACCATGTTATGCTGAACCATCTCTATGCATTGTCCATTAAGGACAGT
PRKACB	NM_182948.2	GAGTTAAAGGCAGAACTTGGACATTATGTGGAACTCCAGAGTATTTGGCTCCAGAAATAATTCTCAGCAAGGGCTACAATAAGGCAGTGGATTGGTGGGC
PRKAG1	NM_002733.3	AAGACCTACAACAACCTAGATGTATCTGTGACTAAAGCCTTGCAACATCGATCACATTACTTTGAGGGTGTTCTCAAGTGCTACCTGCATGAGACTCTGG
PRKAR1A	NM_212472.1	GCAAAACAGATTCAGAATCTGCAGAAAGCAGGCACTCGTACAGACTCAAGGGAGGATGAGATTTCTCCTCCTCCACCCAACCCAGTGGTTAAAGGTAGGA
PRKCD	NM_006254.3	ACCATAAACTGGACTCTGCTGGAAAAGCGGAGGTTGGAGCCACCTTTCAGGCCCAAAGTGAAGTCACCCAGAGACTACAGTAACTTTGACCAGGAGTTCC
PRKCE	NM_005400.2	CAACAGCGGCCAGAGAAGGAAAAAGCTCATTGCTGGTGCCGAGTCCCCGCAGCCTGCTTCTGGAAGCTCACCATCTGAGGAAGATCGATCCAAGTCAGCA
PRKCI	NM_002740.5	GTGTTCTTTTGACAACGAACAGCTCTTCACCATGAAATGGATAGATGAGGAAGGAGACCCGTGTACAGTATCATCTCAGTTGGAGTTAGAAGAAGCCTTT
PRKCQ	NM_006257.2	GATGGACGATGATGTTGAGTGCACGATGGTAGAGAAGAGAGTTCTTTCCTTGGCCTGGGAGCATCCGTTTCTGACGCACATGTTTTGTACATTCCAGACC
PRKCZ	NM_002744.4	GAGCTACGCCAAGGTTCTCCTGGTGCGGTTGAAGAAGAATGACCAAATTTACGCCATGAAAGTGGTGAAGAAAGAGCTGGTGCATGATGACGAGGATATT
PRKDC	NM_001081640.1	ACCTGTCATTTTCCTGGATGTGTTCCTGCCTCGAGTCACAGAATTAGCGCTCACAGCCAGTGACAGACAAACTAAAGTTGCAGCCTGTGAACTTTTACAT
PROS1	NM_000313.1	ATAGATGAATGCTCTGAGAACATGTGTGCTCAGCTTTGTGTCAATTACCCTGGAGGTTACACTTGCTATTGTGATGGGAAGAAAGGATTCAAACTTGCCC
PSEN1	NM_000021.2	CACTTCGACTCCAGCAGGCATATCTCATTATGATTAGTGCCCTCATGGCCCTGGTGTTTATCAAGTACCTCCCTGAATGGACTGCGTGGCTCATCTTGGC
PSMA5	NM_002790.2	GAGAAGAGAATTACTTCCCCACTGATGGAGCCCAGCAGCATTGAGAAAATTGTAGAGATTGATGCTCACATAGGTTGTGCCATGAGTGGGCTAATTGCTG
PSMB8	NM_004159.4	ACTCACAGAGACAGCTATTCTGGAGGCGTTGTCAATATGTACCACATGAAGGAAGATGGTTGGGTGAAAGTAGAAAGTACAGATGTCAGTGACCTGCTGC
PSMC6	NM_002806.3	ATGAGGACCCTGGGAATGTTTCTTATTCTGAGATTGGAGGGCTATCAGAACAGATCCGGGAATTAAGAGAGGTGATAGAATTACCTCTTACAAACCCAGA
PSMD10	NM_002814.2	TTGCAACTTGGAGTGCCAGTGAATGATAAAGACGATGCAGGTTGGTCTCCTCTTCATATTGCGGCTTCTGCTGGCCGGGATGAGATTGTAAAAGCCCTTC
PSMD14	NM_005805.4	AGGAACAGGTGTCAGTGTGGAGGCAGTTGATCCAGTGTTCCAAGCTAAAATGTTGGATATGTTGAAGCAGACAGGAAGGCCGGAGATGGTTGTTGGTTGG
PSMD6	NM_001271779.1	CCAGATCTCAGGGAAAAGGTCATTAAAGGAGCAGAGATTCTTGAAGTGTTGCACAGTCTTCCAGCAGTTCGGCAGTATCTGTTTTCACTCTATGAATGCC
PTGER4	NM_000958.2	CACTACGTGGACAAGCGATTGGCGGGCCTCACGCTCTTTGCAGTCTATGCGTCCAACGTGCTCTTTTGCGCGCTGCCCAACATGGGTCTCGGTAGCTCGC
PTGIS	NM_000961.3	ACAATTTGTGTTCCTTGTGCTGGTGCACTTGGACTTGGAGCTGATCAACGCAGATGTGGAGATCCCTGAGTTTGACCTCAGCAGGTACGGCTTCGGTCTG
PTGS2	NM_000963.1	GCTACAAAAGCTGGGAAGCCTTCTCTAACCTCTCCTATTATACTAGAGCCCTTCCTCCTGTGCCTGATGATTGCCCGACTCCCTTGGGTGTCAAAGGTAA
PTH2R	NM_001371906.1	GGAGCTGGAGTCCCTAATAATGCAGGATGACCCACAAAATTCCATTGAGGCAACTTCTGTGGACAAATCACAATATATCGGGTGCAAGATTGCTGTTGTG
PTK2	NM_005607.5	AGTCCGAGGTCCAGCGAAGGATTTTATCCCAGCCCACAGCACATGGTACAAACCAATCATTACCAGGTTTCTGGCTACCCTGGTTCACATGGAATCACAG
PTK2B	NM_004103.3	CCAGTAGATGTGGAAAAGGAGGACGTGCGTATCCTCAAGGTCTGCTTCTATAGCAACAGCTTCAATCCTGGGAAAAACTTCAAACTGGTCAAATGCACTG
PTPN1	NM_002827.3	ATACAGTGCGACAGCTAGAATTGGAAAACCTTACAACCCAAGAAACTCGAGAGATCTTACATTTCCACTATACCACATGGCCTGACTTTGGAGTCCCTGA
PTPN11	NM_002834.3	TGTCAAATACTGGCCTGATGAGTATGCTCTAAAAGAATATGGCGTCATGCGTGTTAGGAACGTCAAAGAAAGCGCCGCTCATGACTATACGCTAAGAGAA
PTPRC	NM_080923.2	GACACGGCTGACTTCCAGATATGACCATGTATTTGTGGCTTAAACTCTTGGCATTTGGCTTTGCCTTTCTGGACACAGAAGTATTTGTGACAGGGCAAAG
PTPRM	NM_002845.3	CTCGGCAAATCACTATCCGCTGGGAGCCATTTGGATATAATGTAACTCGTTGCCACAGTTATAATCTCACTGTCCACTACTGTTACCAAGTTGGAGGACA
PTPRZ1	NM_002851.2	ACAGCCCGATGTTGGATCAGGCAGAGAGAGCTTTCTCCAGACTAATTACACTGAGATACGTGTTGATGAATCTGAGAAGACAACCAAGTCCTTTTCTGCA
PTX3	NM_002852.3	ATATCTGGGATAGTGTTCTTAGCAATGAAGAGATAAGAGAGACCGGAGGAGCAGAGTCTTGTCACATCCGGGGGAATATTGTTGGGTGGGGAGTCACAGA
QDPR	NM_001306140.1	GCTCTTGGGTGAAGAGAAGGTGGATGCAATTCTTTGCGTTGCTGGAGGATGGGCCGGGGGCAATGCCAAATCCAAGTCTCTCTTTAAGAACTGTGACCTG
RAB3A	NM_002866.4	CGCCACAGACTCGCGCTATGGGCAGAAGGAGTCCTCGGATCAGAACTTCGACTACATGTTCAAGATTCTCATCATCGGCAACAGCAGCGTGGGCAAGACG
RAB6B	NM_016577.3	CAGCTACATCCGGGACTCCACGGTGGCTGTGGTGGTGTACGACATCACAAATCTCAACTCCTTCCAACAGACCTCTAAGTGGATCGACGACGTCAGGACA
RAD23B	NM_001244713.1	CTTCTCGGTCAAACCTTTTTGAAGATGCAACGAGTGCACTTGTGACGGGTCAGTCTTACGAGAATATGGTAACTGAGATCATGTCAATGGGCTATGAACG
RANBP9	NM_005493.2	TTGAAGGATGCATTCAGTCTACTAGCATATTCAGATCCCTGGAACAGCCCAGTTGGAAATCAGCTTGACCCGATTCAGAGAGAACCTGTGTGCTCAGCTC
RAPGEF2	NM_014247.2	CCAGCACATAAAATCAACCAGGGACTACAGGTTCCCGCCGTGTCCCTTTATCCTTCACGGAAGAAAGTGCCCGTAAAGGATCTCCCACCTTTTGGCATAA
RASA1	NM_002890.2	GTTTGCTTAAAGGAGAAAAATTACTTTACCCAGTTGCACCACCAGAGCCAGTAGAAGATAGAAGGCGTGTACGAGCTATTCTACCTTACACAAAAGTACC
RASGRF1	NM_001145648.1	CTGGAGATCGCGGAGCAGCTGACCCTGCTAGATCACCTCGTCTTCAAGAAGATTCCTTATGAGGAGTTCTTCGGACAAGGATGGATGAAACTGGAAAAGA
RASGRP1	NM_005739.3	ACGATCTCATTGACAGCTGCATTCAATCTTTTGATGCAGATGGAAACCTGTGTCGAAGTAACCAACTGTTGCAAGTCATGCTGACCATGCACCGAATTGT
RBX1	NM_014248.2	ATTATGGATCTTTGCATAGAATGTCAAGCTAACCAGGCGTCCGCTACTTCAGAAGAGTGTACTGTCGCATGGGGAGTCTGTAACCATGCTTTTCACTTCC
RECK	NM_021111.2	TGTTTAAGAAGTCTGATGGCTGGGTTGGCTTAGGCTGCTGTGAACTGGCTATTGCCTTGGAGTGTCGACAGGCATGCAAGCAGGCATCTTCAAAGAATGA
REEP5	NM_005669.4	CCTTGTACCTGGTGTTCGGTTATGGAGCCTCTCTCCTCTGCAACCTGATAGGATTTGGCTACCCAGCCTACATCTCAATTAAAGCTATAGAGAGTCCCAA
RET	NM_020630.4	AGGAGCCAGGGTCGGATTCCAGTTAAATGGATGGCAATTGAATCCCTTTTTGATCATATCTACACCACGCAAAGTGATGTATGGTCTTTTGGTGTCCTGC
RFX4	NM_213594.1	CTGCCAGCCAGCCTGCCTGAGGAGAAGGTTTCTACCTTTATTATGATGTACAGAACACACTGTCAGAGAATACTGGACACTGTAATAAGAGCCAACTTTG
RHOB	NM_004040.2	CTGCCAAGACCAAGGAAGGCGTGCGCGAGGTCTTCGAGACGGCCACGCGCGCCGCGCTGCAGAAGCGCTACGGCTCCCAGAACGGCTGCATCAACTGCTG
RIMS1	NM_001168410.1	GCAGCATCAACAGTTACAGCTCTGAGGGCAATTTAATATTTCCTGGAGTGCGACTGGGAGCTGACAGTCAATTCAGTGATTTTCTTGATGGATTGGGACC
RLIM	NM_183353.2	GGTCACCTCTGCATCCAATGAGTGAAATTCCACGAAGATCTCATCATAGTATCTCATCTCAGACTTTTGAACATCCTTTGGTAAATGAGACGGAGGGAAG
RNASEL	NM_021133.3	GCTGTTGAACTCAAACTGAAGAAAATCGCCGAGTTGCTGTGCAAACGTGGAGCCAGTACAGATTGTGGGGATCTTGTTATGACAGCGAGGCGGAATTATG
RNF10	NM_014868.3	CTGAGTCCAGCCAGCAGGAACCCATCACCAAGTCAGGCTTCACACGCCTCAGCAGCTCTCCTTGTTACTACTTTTACCAAGCGGAAGATGGACAGCATAT
ROCK2	NM_004850.3	CAGCAGAAGAAACAGGAATTACAGGATGAACGGGACTCTTTGGCTGCCCAACTGGAGATCACCTTGACCAAAGCAGATTCTGAGCAACTGGCTCGTTCAA
RORB	NM_006914.3	CCTGGATGATGAGACCTTGGCAAAGTTAATAGCCAAGATACCAACCATCACGGCAGTTTGCAACTTGCACGGGGAGAAGCTGCAGGTATTTAAGCAATCT
RTN1	NM_021136.2	CAATGTTTACTCTACCTGTAGTGTATGTTAAGCACCAGGCACAGATTGACCAATATCTGGGACTTGTGAGGACTCACATAAATGCTGTTGTGGCAAAGAT
RTN4	NM_007008.2	TTAAGAAGACTGGAGTGGTGTTTGGTGCCAGCCTATTCCTGCTGCTTTCATTGACAGTATTCAGCATTGTGAGCGTAACAGCCTACATTGCCTTGGCCCT
RXFP1	NM_021634.4	CACCTCAGTCGAATTTCCCCACCAACATTTTATGGACTAAATTCTCTTATTCTCTTAGTCCTGATGAATAACGTCCTCACCCGTTTACCTGATAAACCTC
S100A10	NM_002966.1	TCAAAAAGACCCTCTGGCTGTGGACAAAATAATGAAGGACCTGGACCAGTGTAGAGATGGCAAAGTGGGCTTCCAGAGCTTCTTTTCCCTAATTGCGGGC
S100A12	NM_005621.1	CAAGATGAACAGGTCGACTTTCAAGAATTCATATCCCTGGTAGCCATTGCGCTGAAGGCTGCCCATTACCACACCCACAAAGAGTAGGTAGCTCTCTGAA
S100B	NM_006272.2	GAGACGGCGAATGTGACTTCCAGGAATTCATGGCCTTTGTTGCCATGGTTACTACTGCCTGCCACGAGTTCTTTGAACATGAGTGAGATTAGAAAGCAGC
SALL1	NM_002968.2	CATGTCAGCAACCCAGCGGTCTCATCATCGTCCTCACCAGCTTTTGCAATAAGCAGTTTATTAAGTCCTGCGTCTAATCCACTTCTACCTCAGCAAGCCT
SALL3	NM_171999.3	GCGTTGGAAATCCACTACCGCAGCCATACTAAGGAGCGGCCATTCGTCTGCGCGCTCTGCAGGCGAGGGTGCTCCACTATGGGTAATTTAAAACAGCACT
SAMM50	NM_015380.4	TGGCGAGAACTGGGCTGCCTCTCAAGGACGGCGTCATTTGCTGTTCGAAAAGAAAGCGGACATTCACTGAAATCATCTCTTTCGCACGCCATGGTCATCG
SCD5	NM_024906.2	GTGCTCATCCCCAAAGCCAAGCCACTCACTCTGCTCTGGGCCTACTTCTGCTTCCTCCTGGCCGCTCTGGGTGTGACAGCTGGTGCCCATCGCTTGTGGA
SCN1A	NM_006920.4	CCTGGAGGGTTTTTTAGATGCACTACTATGTGGAAATAGCTCTGATGCAGGCCAATGTCCAGAGGGATATATGTGTGTGAAAGCTGGTAGAAATCCCAAT
SCN8A	NM_014191.2	CCTGACAGTGTTCTGCCTGAGTGTTTTTGCCTTGATCGGACTGCAGCTGTTCATGGGGAACCTTCGAAACAAGTGTGTTGTGTGGCCCATAAACTTCAAC
SCOC	NM_032547.3	GGAACTGGAGGAAAAAACAAGACTTATTAATCAAGTGTTGGAACTCCAACACACACTTGAAGATCTCTCTGCAAGAGTAGATGCAGTTAAGGAAGAAAAT
SCP2	NM_001007100.2	AGTCGGCCTTCTTTCAAGGCAAATTGAAAATCACTGGCAACATGGGTCTCGCTATGAAGTTACAAAATCTTCAGCTTCAGCCAGGCAACGCTAAGCTCTG
SEC23A	NM_006364.2	ACTAAGCATTTTGAAGCATTGGCTAATCGAGCTGCTACAACTGGCCATGTTATTGATATCTATGCGTGTGCATTAGATCAGACAGGTCTCCTGGAGATGA
SEC61A2	NM_001142627.1	GAGTTTGAGGGTGCAGTCATAGCTCTGTTCCATTTGTTGGCCACCAGGACGGACAAAGTCCGAGCTTTACGGGAGGCTTTTTATCGGCAGAACTTACCCA
SELENOS	NM_203472.1	GAAATGCAAAGAAGCCCCAGGAGGAAGACAGTCCTGGGCCTTCCACTTCATCTGTCCTGAAACGGAAATCGGACAGAAAGCCTTTGCGGGGAGGAGGTTA
SELPLG	NM_001206609.1	CCTGCTTGCCCGGGACCGGAGACAGGCCACCGAATATGAGTACCTAGATTATGATTTCCTGCCAGAAACGGAGCCTCCAGAAATGCTGAGGAACAGCACT
SERINC3	NM_006811.2	TGCAGCGGTGCCTCATGTTTGCTGTGTAGTTGCTGTCCTAACAGTAAGAATTCCACGGTGACTCGCCTCATTTATGCTTTCATTCTCCTCCTGAGCACTG
SERPINA3	NM_001085.4	CCCTCCTTTCTGCATTAGTGGAGACAAGGACCATTGTGCGTTTCAACAGGCCCTTCCTGATGATCATTGTCCCTACAGACACCCAGAACATCTTCTTCAT
SERPINE2	NM_006216.2	CGCTGCCTTCCATCTGCTCCCACTTCAATCCTCTGTCTCTCGAGGAACTAGGCTCCAACACGGGGATCCAGGTTTTCAATCAGATTGTGAAGTCGAGGCC
SERPING1	NM_000062.2	GACAGAGGCGAAGGGAAGGTCGCAACAACAGTTATCTCCAAGATGCTATTCGTTGAACCCATCCTGGAGGTTTCCAGCTTGCCGACAACCAACTCAACAA
SERPINI1	NM_005025.4	CTTTCCTTGGACTCTTCTCTTTGCTGGTTCTGCAAAGTATGGCTACAGGGGCCACTTTCCCTGAGGAAGCCATTGCTGACTTGTCAGTGAATATGTATAA
SGCE	NM_001099400.1	AACGCTTCCTGTGTTCCACCCTGTGACTGGGGAAATCATACCTCCTTTACACACAGACAACTATGATAGCACAAACATGCCATTGATGCAAACGCAGCAG
SH2D1A	NM_002351.4	GCTGTATCACGGTTACATTTATACATACCGAGTGTCCCAGACAGAAACAGGTTCTTGGAGTGCTGAGACAGCACCTGGGGTACATAAAAGATATTTCCGG
SH3GL2	NM_003026.2	GACTTCAAAGAGATGGAAAGGAAAGTGGATGTCACCAGCAGGGCTGTGATGGAAATAATGACTAAAACAATTGAATACCTTCAACCCAATCCAGCTTCCA
SHANK2	NM_012309.4	GGTCCTGCAGAAAAAAGACAATGAGGGCTTTGGATTCGTGCTTCGAGGGGCCAAAGCTGACACACCCATTGAAGAATTCACACCAACACCGGCTTTCCCA
SHC3	NM_016848.5	AAAATGCTGTCCAGCATCTTGGGAAAGAGCAACCTCCAGTTTGCGGGAATGAGCATCTCTCTGACCATCTCCACGGCCAGTCTGAACCTGCGAACTCCGG
SIGLEC5	NM_003830.3	GTCCTGCTGCTGCAAGGGAGATCGAACCTCGGGACAGGAGTGGTTCCTGCAGCCCTTGGTGGTGCTGGTGTCATGGCCCTGCTCTGTATCTGTCTGTGCC
SIRPA	NM_001040022.1	CTTCTTCTACAAGGTTGCATGAGCCCGAGAAGAATGCCAGAGAAATAACACAGGACACAAATGATATCACATATGCAGACCTGAACCTGCCCAAGGGGAA
SIRT5	NM_012241.3	GACCTCTCCAGATTGTCCCAAGTCGATTGATTTCCCAGCTATATTGTGGCCTGAAGCCTCCAGCGTCCACACGAAACCAGATTTGCCTGAAAATGGCTCG
SKP1	NM_006930.3	TACCAAATGTGAATGCAGCAATATTAAAAAAGGTCATTCAGTGGTGCACCCACCACAAGGATGACCCTCCTCCTCCTGAAGATGATGAGAACAAAGAAAA
SLC10A6	NM_197965.2	ATTACCCTTGTGTGCCTGACCATTCCTGTGGCCTTTGGTGTCTATGTGAATTACAGATGGCCAAAACAATCCAAAATCATTCTCAAGATTGGGGCCGTTG
SLC11A1	NM_000578.3	TCACGTTCACCAGCATGCCCACCCTCATGCAGGAGTTTGCCAATGGCCTGCTGAACAAGGTCGTCACCTCTTCCATCATGGTGCTAGTCTGCGCCATCAA
SLC12A2	NM_001046.2	TGGTGGTGCAATTGGTCTAATCTTCGCCTTTGCCAACGCTGTTGCAGTTGCTATGTATGTGGTTGGATTTGCAGAAACCGTGGTGGAGTTGCTTAAGGAA
SLC12A5	NM_001134771.1	ATGAGAGCGACATCTCAGCTTACACCTATGAGAAGACGTTGGTGATGGAGCAGCGTTCCCAGATCCTCAAACAGATGCATTTAACCAAGAATGAGCGGGA
SLC17A6	NM_020346.2	TACGACAGTGAGAAAGATCATGAATTGTGGTGGTTTTGGCATGGAAGCCACACTGCTCCTGGTCGTTGGCTATTCTCATACTAGAGGGGTAGCAATCTCA
SLC17A7	NM_020309.2	TCGGCTACTCGCACTCCAAGGGCGTGGCCATCTCCTTCCTGGTCCTAGCCGTGGGCTTCAGCGGCTTCGCCATCTCTGGGTTCAACGTGAACCACCTGGA
SLC1A3	NM_004172.4	TGGCCAAGAAGAAAGTGCAGAACATTACAAAGGAGGATGTTAAAAGTTACCTGTTTCGGAATGCTTTTGTGCTGCTCACAGTCACCGCTGTCATTGTGGG
SLC24A3	NM_020689.3	TTGGTGTCTGTGGGCTCTTTGCTGGGCAGGTTGTGGCTCTTTCCTCCTGGTGCCTGCTGAGGGATTCTATTTACTACACGCTGTCTGTGATCGCGCTCAT
SLC25A12	NM_003705.5	CATTTTGGGCATAACCGGAAGAAGCATCTTAACTACACAGAATTCACGCAGTTTCTCCAGGAGCTGCAATTGGAACATGCAAGACAAGCCTTTGCACTCA
SLC25A4	NM_001151.4	CCTTCAAGGACAAGTACAAGCAGCTCTTCTTAGGGGGTGTGGATCGGCATAAGCAGTTCTGGCGCTACTTTGCTGGTAACCTGGCGTCCGGTGGGGCCGC
SLC2A5	NM_003039.2	TGTATCTTCCAACGTGGTCCCCATGTACTTAGGGGAGCTGGCCCCTAAAAACCTGCGGGGGGCTCTCGGGGTGGTGCCCCAGCTCTTCATCACTGTTGGC
SLC38A1	NM_001077484.1	TCTATGACAACGTGCAGTCCGACCTCCTTCACAAATATCAGAGTAAAGATGACATTCTCATCCTGACAGTGCGGCTGGCTGTCATTGTTGCTGTGATCCT
SLC38A2	NM_018976.4	CGTGTCCTGTGGAAGCTGCTTTGATAATTAACGAAACAATAAACACCACCTTAACACAGCCAACAGCTCTTGTACCTGCTTTGTCACATAACGTGACTGA
SLC46A1	NM_001242366.1	GATAGCCATGACTCTCTATGCAGCTTTCTGCTTTGGTGAGACCTTAAAGGAGCCAAAGTCCACCCGGCTCTTCACGTTCCGTCACCACCGATCCATTGTC
SLC6A1	NM_003042.3	CCCTGATCGCTCTCGGGAGCTACAACTCTTTCCACAACAATGTCTACAGGGACTCCATCATCGTCTGCTGCATCAATTCGTGCACCAGCATGTTCGCAGG
SLC7A8	NM_001267036.1	ATTTCCTGGGTGTTTACTGGCAACACAAGCCCAAGTGTTTCAGTGACTTCATTGAGCTGCTAACCCTGGTGAGCCAGAAGATGTGTGTGGTCGTGTACCC
SLC8A1	NM_021097.1	GAGACCACCAAGACAACTGTGAGGATCTGGAATGAAACAGTTTCTAACCTGACCTTGATGGCCCTGGGATCTTCTGCTCCTGAGATTCTCCTTTCAGTAA
SLC9A6	NM_001042537.1	CTGCACGAAACCGGCCTGGCTATGATTTATGGTCTTTTGGTGGGCCTTGTGCTTCGGTATGGCATTCATGTTCCGAGTGATGTAAATAATGTGACCCTGA
SLC9B2	NM_178833.4	GATTCAAAGGCCCTGAAGAAGTTAAAGGGCGTTTGTGTAAGACTGTCCATGGGTCCCTGTATTGTGGAGGCGTGCACATCTGCTCTTCTTGCCCATTACC
SLCO2B1	NM_001145211.2	TGGGCCCTGAGCTGTGGGCGTCGAGCTGTCTGTCGCTACTACAATAATGACCTGCTCCGAAACCGGTTCATCGGCCTCCAGTTCTTCTTCAAAACAGGTT
SLPI	NM_003064.2	TTTCTGTGAGATGGATGGCCAGTGCAAGCGTGACTTGAAGTGTTGCATGGGCATGTGTGGGAAATCCTGCGTTTCCCCTGTGAAAGCTTGATTCCTGCCA
SMAD3	NM_005902.3	TGCACCTGAATGGGCCTTTGCAGTGGCTTGACAAGGTCCTCACCCAGATGGGCTCCCCAAGCATCCGCTGTTCCAGTGTGTCTTAGAGACATCAAGTATG
SNAP25	NM_003081.3	TCGCTGGAAAGCACCCGTCGTATGCTGCAACTGGTTGAAGAGAGTAAAGATGCTGGTATCAGGACTTTGGTTATGTTGGATGAACAAGGAGAACAACTCG
SOD1	NM_000454.4	GGGGAAGCATTAAAGGACTGACTGAAGGCCTGCATGGATTCCATGTTCATGAGTTTGGAGATAATACAGCAGGCTGTACCAGTGCAGGTCCTCACTTTAA
SORL1	NM_003105.4	ACCCCTCAGCCAGCTGCTTTACTGGGTAGATGCAGGCTTCAAAAAGATTGAGGTAGCTAATCCAGATGGCGACTTCCGACTCACAATCGTCAATTCCTCT
SOX10	NM_006941.3	GCGCTCCATGGGGGAGGGCGGGAAGCCTCACATCGACTTCGGCAACGTGGACATTGGTGAGATCAGCCACGAGGTAATGTCCAACATGGAGACCTTTGAT
SOX2	NM_003106.3	AGCGCCCTGCAGTACAACTCCATGACCAGCTCGCAGACCTACATGAACGGCTCGCCCACCTACAGCATGTCCTACTCGCAGCAGGGCACCCCTGGCATGG
SOX9	NM_000346.3	AGAAGGACCACCCGGATTACAAGTACCAGCCGCGGCGGAGGAAGTCGGTGAAGAACGGGCAGGCGGAGGCAGAGGAGGCCACGGAGCAGACGCACATCTC
SPARC	NM_003118.3	CCCCTCATCCCCATGGAGCATTGCACCACCCGCTTTTTCGAGACCTGTGACCTGGACAATGACAAGTACATCGCCCTGGATGAGTGGGCCGGCTGCTTCG
SPHK1	NM_021972.2	TTCGGGGCTGCGCCTCTTCTCTGTGCTCAGCCTGGCCTGGGGCTTCATTGCTGATGTGGACCTAGAGAGTGAGAAGTATCGGCGTCTGGGGGAGATGCGC
SPI1	NM_003120.1	CTCCGCAGCGGCGACATGAAGGACAGCATCTGGTGGGTGGACAAGGACAAGGGCACCTTCCAGTTCTCGTCCAAGCACAAGGAGGCGCTGGCGCACCGCT
SPIB	NM_003121.4	CTCGCCCTGGAGGCTGCACAGCTCGACGGGCCACACTTCAGCTGTCTGTACCCAGATGGCGTCTTCTATGACCTGGACAGCTGCAAGCATTCCAGCTACC
SPP1	NM_000582.2	CGCCTTCTGATTGGGACAGCCGTGGGAAGGACAGTTATGAAACGAGTCAGCTGGATGACCAGAGTGCTGAAACCCACAGCCACAAGCAGTCCAGATTATA
SPTAN1	NM_001130438.1	GTGGAAGAGTCGGGGACCCTCGAATCCCAGCTTGAAGCTACCAAACGCAAGCACCAGGAAATCCGAGCCATGAGAAGTCAGCTCAAAAAGATCGAGGACC
SQSTM1	NM_001142298.1	TGCGATGGCTGCAATGGGCCTGTGGTAGGAACCCGCTACAAGTGCAGCGTCTGCCCAGACTACGACTTGTGTAGCGTCTGCGAGGGAAAGGGCTTGCACC
SRGN	NM_002727.3	CTTCCTAACGGAAATGGAACAGGATTACCAACTAGTAGACGAAAGTGATGCTTTCCATGACAACCTTAGGTCTCTTGACAGGAATCTGCCCTCAGACAGC
SRPRA	NM_001177842.1	GAAGGGCCTTGTGGGTTCAAAGAGCTTGAGTCGTGAAGACATGGAATCTGTGCTGGACAAGATGCGTGATCATCTCATTGCTAAGAACGTGGCTGCAGAC
STAB1	NM_015136.2	CTCCCACTCTGCCTCCTGGCCTTCTGCCTGGCAGGCTTCAGCTTCGTCAGGGGGCAGGTGCTGTTCAAAGGCTGTGATGTGAAAACCACGTTTGTCACTC
STAMBPL1	NM_020799.2	ATGCTGGCATGCTTGAGGTTTCTGCTTGTAAAAAAAAGGGCTTTCATCCACACACCAAGGAGCCCAGGCTGTTCAGTATATGCAAACATGTGTTGGTAAA
STAT1	NM_139266.1	ACAGTGGTTAGAAAAGCAAGACTGGGAGCACGCTGCCAATGATGTTTCATTTGCCACCATCCGTTTTCATGACCTCCTGTCACAGCTGGATGATCAATAT
STAT2	NM_005419.3	GATTTGGGACTTTGGTTACCTGACTCTGGTGGAGCAACGTTCAGGTGGTTCAGGAAAGGGCAGCAATAAGGGGCCACTAGGTGTGACAGAGGAACTGCAC
STAT3	NM_003150.3	AAAGAAGGAGGCGTCACTTTCACTTGGGTGGAGAAGGACATCAGCGGTAAGACCCAGATCCAGTCCGTGGAACCATACACAAAGCAGCAGCTGAACAACA
STMN1	NM_203401.1	CCTCCAAAGAAGAAGGATCTTTCCCTGGAGGAAATTCAGAAGAAATTAGAAGCTGCAGAAGAAAGACGCAAGTCCCATGAAGCTGAGGTCTTGAAGCAGC
STMN4	NM_030795.2	CAAATGCACCTCGGGCCAATCCTTTGAAGTCATCCTGAAGCCACCCTCCTTTGATGGGGTTCCCGAGTTCAACGCCTCCCTGCCAAGGCGGCGAGACCCA
STXBP1	NM_001032221.3	TCTCACGGTGGACTCCGATTATCAAGGACATCATGGAGGACACTATTGAGGACAAACTTGACACCAAACACTACCCTTATATCTCTACCCGTTCCTCTGC
SUGT1	NM_001130912.1	ATGGTTCTGATGAAGTGAAACGTGCCATGAACAAATCCTTTATGGAGTCGGGTGGTACAGTTTTGAGTACCAACTGGTCTGATGTAGGTAAAAGGAAAGT
SUMO1	NM_003352.8	GTCAGAGAATTGCTGATAATCATACTCCAAAAGAACTGGGAATGGAGGAAGAAGATGTGATTGAAGTTTATCAGGAACAAACGGGGGGTCATTCAACAGT
SYBU	NM_001099744.1	CACTCAAAGAAGCCAGGAAAGAGATTAAACAGCTCAAACAGGTCATCGAAACCATGCGGAGCAGCTTGGCTGATAAAGATAAAGGCATTCAGAAATATTT
SYN1	NM_006950.3	CCGAATTCTCTGATCTCAACCTTGTGGCCCATGCCAATGGTGGATTCTCTGTGGATATGGAAGTTCTTCGGAATGGGGTGAAGGTCGTGCGGTCTCTGAA
SYN2	NM_003178.5	GGACATCTGTGCTGTCAAAGCTGTACATGGCAAAGATGGGAAAGACTACATTTTTGAGGTCATGGACTGTAGCATGCCACTGATTGGGGAACATCAGGTG
SYNGR1	NM_145731.3	TTCCTCACCTGCCTGCTGTACCTGGCCCTGGACGTGTACTTCCCGCAGATCAGCAGCGTCAAGGACCGCAAGAAAGCCGTCCTGTCCGACATCGGTGTCT
SYT1	NM_005639.2	AACTGTTTTGGACTATGACAAGATTGGCAAGAACGATGCCATCGGCAAAGTCTTTGTGGGCTACAACAGCACCGGCGCGGAGCTGCGACACTGGTCAGAC
SYT13	NM_001247987.2	TGGACTATGACTGTCAGAAGGCAGAATTGTTTGTGACTCGCCTGGAAGCTGTGACCAGCAACCACGACGGAGGCTGTGACTGCTACGTCCAAGGGAGTGT
SYT4	NM_020783.3	CAAGAGAAATGTTAGGAAGTCTTCAGGACGGGGTGAGTTACTGATCTCTCTCTGCTATCAGTCCACCACAAACACTCTAACTGTGGTTGTCTTAAAAGCT
TANC2	NM_025185.3	AGGGTTTGAGTAAAAAAGTTGGTGTATCATCCTCCATCCTCCAAGGTCTCTGGATCTCTTATAGCACAGAAGGTCTTTCCATGGCACTGGCGTCTTTACG
TAP1	NM_000593.5	GTGGCTGCAGTGGGACAAGAGCCACAGGTATTTGGAAGAAGTCTTCAAGAAAATATTGCCTATGGCCTGACCCAGAAGCCAACTATGGAGGAAATCACAG
TARDBP	NM_007375.3	ACAACCGAACAGGACCTGAAAGAGTATTTTAGTACCTTTGGAGAAGTTCTTATGGTGCAGGTCAAGAAAGATCTTAAGACTGGTCATTCAAAGGGGTTTG
TBK1	NM_013254.2	ACCAGTCTTCAGGATATCGACAGCAGATTATCTCCAGGTGGATCACTGGCAGACGCATGGGCACATCAAGAAGGCACTCATCCGAAAGACAGAAATGTAG
TBR1	NM_006593.4	GTCCAGAGAAGTAAACTCTCTCCTGTCTTGGACGGGGTCTCTGAGCTTCGTCACAGTTTCGATGGCTCTGCTGCAGATCGCTACCTCCTCTCTCAGTCCA
TBX21	NM_013351.1	ACACAGGAGCGCACTGGATGCGCCAGGAAGTTTCATTTGGGAAACTAAAGCTCACAAACAACAAGGGGGCGTCCAACAATGTGACCCAGATGATTGTGCT
TCL1A	NM_001098725.1	GATGGACGATACCGATCCTCAGACTCCAGTTTCTGGCGCTTAGTGTACCACATCAAGATTGACGGCGTGGAGGACATGCTTCTCGAGCTGCTGCCAGATG
TENM4	NM_001098816.3	AATTCGGTTTATCCGGAAGAACAAGCCTTTCCTCAACACCCAGAACATGTATGAGCTGTCTTCACCAATTGACCAGGAGCTCTATCTGTTTGATACCACC
TFEC	NM_012252.2	CTTCACTTGGCACGGTTGATTTAGGTGCTCATGTCACCAAACAGCAGAGCCATCCTGAGCAGAATTCAGTAGACTATTGCCAACAACTGACTGTGTCTCA
TGFB1	NM_000660.4	TGCTGGCACCCAGCGACTCGCCAGAGTGGTTATCTTTTGATGTCACCGGAGTTGTGCGGCAGTGGTTGAGCCGTGGAGGGGAAATTGAGGGCTTTCGCCT
TGFBR1	NM_004612.2	GAATCCTTCAAACGTGCTGACATCTATGCAATGGGCTTAGTATTCTGGGAAATTGCTCGACGATGTTCCATTGGTGGAATTCATGAAGATTACCAACTGC
TGM1	NM_000359.2	CGCCTTTCATTTTTGCTGAGGTGAATAGTGACAAGGTGTACTGGCAGCGGCAGGATGATGGCAGCTTCAAGATTGTTTATGTGGAGGAGAAGGCCATCGG
TH	NM_000360.3	GTCTACTTCGTGTCTGAGAGCTTCAGTGACGCCAAGGACAAGCTCAGGAGCTATGCCTCACGCATCCAGCGCCCCTTCTCCGTGAAGTTCGACCCGTACA
THRB	NM_000461.4	AAGCCTGCCTACATAGGAAGAGCCATTCAGAGAGGCGCAGCACGTTGAAAAATGAACAGTCGTCGCCACATCTCATCCAGACCACTTGGACTAGCTCAAT
THY1	NM_006288.4	ACCCATCTCCTCCCAGAACGTCACAGTGCTCAGAGACAAACTGGTCAAGTGTGAGGGCATCAGCCTGCTGGCTCAGAACACCTCGTGGCTGCTGCTGCTC
TIAM1	NM_001353691.1	GCTGGGCAAGTGGAAAAAGGAACCAGAGTTGGCAGCATTCGTCTTCAAAACTGCTGTGGTCCTTGTGTATAAAGATGGTTCCAAACAGAAGAAGAAACTT
TICAM1	NM_014261.1	CCCCAGTCTCTCCCCTTGCCTATTCTGGAGCCGGTCAAAAACCCCTGCTCTGTCAAAGACCAGACGCCACTCCAACTTTCTGTAGAAGATACCACCTCTC
TIE1	NM_005424.2	CATCGGGGAGGGGAACTTCGGCCAGGTCATCCGGGCCATGATCAAGAAGGACGGGCTGAAGATGAACGCAGCCATCAAAATGCTGAAAGAGTATGCCTCT
TIMP2	NM_003255.4	GCACCCGCAACAGGCGTTTTGCAATGCAGATGTAGTGATCAGGGCCAAAGCGGTCAGTGAGAAGGAAGTGGACTCTGGAAACGACATTTATGGCAACCCT
TJP1	NM_175610.2	ATCCTTAGAGACCAAGAAGGATGTAAATGACACTGGCAGTTTTAAGCCTCCAGAAGTAGCATCTAAACCTTCAGGTGCTCCCATCATTGGTCCCAAACCC
TLN2	NM_015059.2	TGAACTTGCTTTATGTTCAGGCACGGGATGACATCCTGAATGGCTCTCACCCTGTCTCCTTCGAGAAAGCTTGTGAGTTTGGTGGATTTCAAGCCCAGAT
TLR2	NM_003264.3	CAATGATGCTGCCATTCTCATTCTTCTGGAGCCCATTGAGAAAAAAGCCATTCCCCAGCGCTTCTGCAAGCTGCGGAAGATAATGAACACCAAGACCTAC
TLR3	NM_003265.2	CAGGTACCCGATGATCTACCCACAAACATAACAGTGTTGAACCTTACCCATAATCAACTCAGAAGATTACCAGCCGCCAACTTCACAAGGTATAGCCAGC
TLR4	NM_138554.2	ACTCAGAAAAGCCCTGCTGGATGGTAAATCATGGAATCCAGAAGGAACAGTGGGTACAGGATGCAATTGGCAGGAAGCAACATCTATCTGAAGAGGAAAA
TLR7	NM_016562.3	TCTTGATATTTCTTGAGAAGCCCTTTCAGAAGTCCAAGTTCCTCCAGCTCCGGAAAAGGCTCTGTGGGAGTTCTGTCCTTGAGTGGCCAACAAACCCGCA
TM4SF1	NM_014220.2	CGGACATTCTCTGGTGGGGCTCGCCCTCCTGTGCATCGCGGCTAATATTTTGCTTTACTTTCCCAATGGGGAAACAAAGTATGCCTCCGAAAACCACCTC
TMEM100	NM_018286.2	AGCCAAGAGACGGGAGAGTCAAACAGCTCTCGTGGCAAATCAGAGAAGCTTGTTTGCTTGAGACTGAATACGACCAAATGGGCCATTGGGCCTGGAAAAC
TMEM119	NM_181724.2	GATGGGATAGTGGACTTCTTCCGCCAGTACGTGATGCTGATTGCTGTGGTGGGCTCCCTGGCCTTTCTGCTGATGTTCATCGTCTGTGCCGCGGTCATCA
TMEM47	NM_031442.4	TTCAACTGGGGTTATGGCCTGGCCTGGGGTGCAACTATATTTTCGTTTGGGGGTGCCATCCTTTATTGCCTGAACCCTAAGAACTATGAAGACTACTACT
TMEM88B	NM_001146685.1	GCCGTCGTCTACCTGGGATTCCTGTGCCACTCGAGGGTCCACCCCGCTCCGGGTCCCCGGTGCCGCGCGCTGTTCTCAGACCGCGGCTCCGCGGCGCTCA
TMSB4X	NM_021109.4	ACCCGATATGGCTGAGATCGAGAAATTCGATAAGTCGAAACTGAAGAAGACAGAGACGCAAGAGAAAAATCCACTGCCTTCCAAAGAAACGATTGAACAG
TNF	NM_000594.2	CTCTGGCCCAGGCAGTCAGATCATCTTCTCGAACCCCGAGTGACAAGCCTGTAGCCCATGTTGTAGCAAACCCTCAAGCTGAGGGGCAGCTCCAGTGGCT
TNFRSF11A	NM_003839.3	AGTACATGTCTTCTAAATGCACTACTACCTCTGACAGTGTATGTCTGCCCTGTGGCCCGGATGAATACTTGGATAGCTGGAATGAAGAAGATAAATGCTT
TNFRSF17	NM_001192.2	TCTGACCATTGCTTTCCACTCCCAGCTATGGAGGAAGGCGCAACCATTCTTGTCACCACGAAAACGAATGACTATTGCAAGAGCCTGCCAGCTGCTTTGA
TNFRSF21	NM_014452.3	TGGCATAGAGAAATGCCATGACTGTAGTCAGCCATGCCCATGGCCAATGATTGAGAAATTACCTTGTGCTGCCTTGACTGACCGAGAATGCACTTGCCCA
TPI1	NM_000365.5	AGGTGGTTTGTGCTCCCCCTACTGCCTATATCGACTTCGCCCGGCAGAAGCTAGATCCCAAGATTGCTGTGGCTGCGCAGAACTGCTACAAAGTGACTAA
TPSAB1/B2	NM_003294.3	GCAGGTGAAGGTCCCCATAATGGAAAACCACATTTGTGACGCAAAATACCACCTTGGCGCCTACACGGGAGACGACGTCCGCATCGTCCGTGACGACATG
TRAC	ENST00000611116.1	AATCCTCCTCCTGAAAGTGGCCGGGTTTAATCTGCTCATGACGCTGCGGCTGTGGTCCAGCTGAGATCTGCAAGATTGTAAGACAGCCTGTGCTCCCTCG
TRAT1	NM_016388.3	GTTAAGGGGAAGCGTAGAAAGCCCAGGAAACAGAATACTCATTTCTCAGACAAGGATGGAGATGAGCAACTACATGCAATAGATGCCAGCGTTTCTAAGA
TREM2	NM_018965.3	CACAGACGATACCCTGGGTGGCACTCTCACCATTACGCTGCGGAATCTACAACCCCATGATGCGGGTCTCTACCAGTGCCAGAGCCTCCATGGCAGTGAG
TRIM17	NM_001024940.2	AGGAGGCAGTGCAGGGGTACAAGTTGAAGCTGGAGGAGGACATGGAGTACCTTCGGGAGCAGATCACCAGGACAGGGAATCTGCAGGCCAGGGAGGAGCA
TRIM2	NM_001302694.1	GGATGGCCAGTGAAGGCACCAACATCCCAAGTCCTGTGGTGCGCCAGATTGACAAGCAGTTTCTGATTTGCAGTATATGCCTGGAACGGTACAAGAATCC
TRIM26	NM_001242783.1	GATATCCTGGCCGCGCTGAAGAAGCTCCAGGACCAGAGGCAGTACATTGTGGCTGAGTTTGAGCAGGGTCATCAGTTCCTGAGGGAGCGGGAGGAACACC
TRIM3	NM_006458.2	CCGCATCGTGGTAGCAGACAGCAACAACCAGTGTATTCAGGTTTTCTCCAATGAGGGCCAGTTCAAGTTCCGTTTTGGGGTCCGAGGACGCTCACCTGGG
TRIM35	NM_171982.3	CCAGAGCCAGTCCAGCCCGGCATGCTTATCGATGTCTGCAAGTACCTGGGCTCCCTGCAGTACCGCGTCTGGAAGAAGATGCTTGCATCTGTGGAATCTG
TRIM37	NM_015294.4	GTGGTCCTACTACAGCTTCTGTAAGAGAGGCCAAAGAGGATGAAGAAGATGAGGAGAAGATTCAGAATGAAGATTATCATCACGAGCTTTCAGATGGAGA
TRIM45	NM_025188.4	AACAGTTACTGGCAGACATGCGGACTGGAGTGGAGTTCACCGAGCACTTGCTGACCAGCGGCTCAGACTTGGAGATCCTCATCACCAAGAGGGTGGTGGT
TRIM46	NM_025058.4	GGGCCTTATGTGCCCAGACCACAAGGAAGAGGTGACCCACTACTGCAAGACATGCCAACGCCTGGTATGTCAACTCTGCCGGGTGCGGCGCACCCACAGC
TRIM68	NM_001304496.2	AGGATATTCAGGAAGTGTTAAACAGGAGCAAATCTTGGAGCTTGCAGCAGCCAGAACCAATCTCCCTGGAGTTGAAGACAGATTGCCGTGTGCTGGGGCT
TSC1	NM_001162427.1	GAACAAGTTGCCTTTACCCAGCAAGTCTGTCGACTGGACCCACTTTGGAGGCTCTCCTCCTTCAGATGAGATCCGCACCCTCCGAGACCAGTTGCTTTTA
TSPAN7	NM_004615.3	GGCGTTTGGAATCGCATTCTCCCAGTTAATTGGCATGCTGCTGGCCTGCTGTCTGTCCCGGTTCATCACGGCCAATCAGTATGAGATGGTGTAAGGAGAA
TSPO	NM_000714.6	GCTCTACCCCTACCTGGCCTGGCTGGCCTTCACGACCACACTCAACTACTGCGTATGGCGGGACAACCATGGCTGGCGTGGGGGACGGCGGCTGCCAGAG
TUSC3	NM_006765.2	TTCATGGGAGCAGCCAGGCTCAGTTTGTGGCAGAATCACACATTATTCTGGTACTGAATGCCGCTATCACCATGGGGATGGTTCTTCTAAATGAAGCAGC
TXN	NM_003329.2	CAGCCAAGATGGTGAAGCAGATCGAGAGCAAGACTGCTTTTCAGGAAGCCTTGGACGCTGCAGGTGATAAACTTGTAGTAGTTGACTTCTCAGCCACGTG
TYROBP	NM_003332.3	TCCAGGGTCAGAGGTCGGATGTCTACAGCGACCTCAACACACAGAGGCCGTATTACAAATGAGCCCGAATCATGACAGTCAGCAACATGATACCTGGATC
UBE2D2	NM_181838.1	CAAAAGTACTCTTGTCCATCTGTTCTCTGTTGTGTGATCCCAATCCAGATGATCCTTTAGTGCCTGAGATTGCTCGGATCTACAAAACAGATAGAGAAAA
UBE2G1	NM_003342.4	AAGATAAGTATGGTTATGAAAAGCCAGAGGAACGCTGGCTCCCTATCCACACTGTGGAAACCATCATGATTAGTGTCATTTCTATGCTGGCAGACCCTAA
UBE2N	NM_003348.4	CTGCAGATCCGCACAGTTCTGCTATCGATCCAGGCCTTGTTAAGTGCTCCCAATCCAGATGATCCATTAGCAAATGATGTAGCGGAGCAGTGGAAGACCA
UBE3C	NM_014671.2	TAGAGAGTAGATGTTCAAGAAAGAGTGGTGGAGCACCCTGGCTTTTCTATTTCGTTTTAACTGTTGGCGAAAATTATTTGGGGGCCCTCTCTGAGGAAGG
UBE4B	NM_006048.3	ACAGTGACCATTTCACCATTGAAACCTGCAAAGAGACAGATATGCTGAACTACCTCATCGAGTGTTTCGACCGAGTTGGAATAGAGGAAAAAAAAGCACC
UBQLN1	NM_053067.2	TGGTTCTGCTACTAGCAACCCTTTTGGTTTAGGTGGCCTTGGGGGACTTGCAGGTCTGAGTAGCTTGGGTTTGAATACTACCAACTTCTCTGAACTACAG
UBQLN2	NM_013444.3	CTTTACGGCGCATGTACACTGACATTCAAGAGCCGATGCTGAATGCCGCACAAGAGCAGTTTGGGGGTAATCCATTTGCCTCCGTGGGGAGTAGTTCCTC
UCHL1	NM_004181.4	TTTATTCTGTTTAACAACGTGGATGGCCACCTCTATGAACTTGATGGACGAATGCCTTTTCCGGTGAACCATGGCGCCAGTTCAGAGGACACCCTGCTGA
UGT8	NM_001128174.1	TAGGGGTCAGCTTTCTGGTTCTTCCCAAATATGAAAGGATAATGCAGAAGTACAACCTGCTGCCGGAGAAGTCCATGTATGATTTGGTTCATGGGTCCAG
ULK1	NM_003565.1	CCTGAAGGAACTGAAACATGAAAACATCGTGGCCCTGTACGACTTCCAGGAAATGGCTAATTCTGTCTACCTGGTTATGGAGTACTGCAACGGTGGGGAC
UNC79	NM_020818.5	TCCTCTTCCCACCATTCCCTGGATAATGCTGACTTTGATAACAAGGACGATGATAAACACGATCAGAGGCTGCTCAGTCAATTCGGAATATGGTTCTTAG
UNC80	NM_032504.1	GTATCCTCTGCACCTGAGGAATGTCGCAGCTTCATGTCTGGTCGCCCCTCACAGACTCCAGAGCACGATGAACAAATGCAAGGAGCCAACTTGGGGCGGA
USP2	NM_001243759.1	GTGGAGAAAATATCTAGAACGGGAAGACAGTAGGATCGGGGATCTCTTTGTTGGGCAGCTAAAGAGCTCGCTGACGTGTACAGATTGTGGTTACTGTTCT
VDAC1	NM_003374.3	CAAGTATCAGATTGACCCTGACGCCTGCTTCTCGGCTAAAGTGAACAACTCCAGCCTGATAGGTTTAGGATACACTCAGACTCTAAAGCCAGGTATTAAA
VDAC3	NM_001135694.2	GGCATTGCTGCTAAGTACATGCTGGATTGTAGAACTTCTCTCTCTGCTAAAGTAAATAATGCCAGCCTGATTGGACTGGGTTATACTCAGACCCTTCGAC
VEGFA	NM_001025366.1	GAGTCCAACATCACCATGCAGATTATGCGGATCAAACCTCACCAAGGCCAGCACATAGGAGAGATGAGCTTCCTACAGCACAACAAATGTGAATGCAGAC
VIM	NM_003380.2	GAGGAGATGCTTCAGAGAGAGGAAGCCGAAAACACCCTGCAATCTTTCAGACAGGATGTTGACAATGCGTCTCTGGCACGTCTTGACCTTGAACGCAAAG
WASF1	NM_001024934.1	TGGCCCAGCCTCTCATTTTGAAACAAGACCTCAGACATACGTGGATCATATGGATGGATCTTACTCACTTTCTGCCTTGCCATTTAGTCAGATGAGTGAG
WDR35	NM_001006657.1	ATTGTTTGTTGCAATGACCAAAACCCATGTGATAGCAGCCTCGAAAGAAGCATTTTATACCTGGCAATATCGTGTGGCAAAGAAGCTCACAGCATTGGAA
XCL1/2	NM_002995.2	CCTCACTACCCAGCGACTGCCGGTTAGCAGAATCAAGACCTACACCATCACGGAAGGCTCCTTGAGAGCAGTAATTTTTATTACCAAACGTGGCCTAAAA
XK	NM_021083.2	AGCTGTACATAAGTGTCATGCAGCAGGACGTCACTGTTGGAAGAAGTCTCCTCATGACCATATCCCTGTTGTCCATTGTGTATGGAGCCTTGCGCTGCAA
YWHAE	NM_006761.4	GATACGCTGAGTGAAGAAAGCTATAAGGACTCTACACTTATCATGCAGTTGTTACGTGATAATCTGACACTATGGACTTCAGACATGCAGGGTGACGGTG
YWHAG	NM_012479.4	GACATCTGCAGACGGCAATGAGAAGAAGATTGAGATGGTCCGTGCGTACCGGGAGAAGATAGAGAAGGAGTTGGAGGCTGTGTGCCAGGATGTGCTGAGC
YWHAH	NM_003405.3	TGACAAGTTCCTGATCAAGAACTGCAATGATTTCCAGTATGAGAGCAAGGTGTTTTACCTGAAAATGAAGGGTGATTACTACCGCTACTTAGCAGAGGTC
YWHAQ	NM_006826.3	TGAAGGGTGATTACTTCCGGTACCTTGCTGAAGTTGCGTGTGGTGATGATCGAAAACAAACGATAGATAATTCCCAAGGAGCTTACCAAGAGGCATTTGA
YWHAZ	NM_001135699.1	ATGAAAGGAGATTACTACCGTTACTTGGCTGAGGTTGCCGCTGGTGATGACAAGAAAGGGATTGTCGATCAGTCACAACAAGCATACCAAGAAGCTTTTG
ZNF365	NM_014951.2	CAAAATGCAGTCTCTTTCCATCCCTCAAAGACACAGACCTAGTCACTTCCTCAGAACTCCTGAAACCGGGAAAATTGCAGAGCAGTGGCAACGTGGTAAA
ZPR1	NM_003904.3	ATCGAAGGTAACATGAAGGCCCACTTTATTATGGATGATCCAGCAGGAAACAGTTACTTGCAGAATGTGTATGCGCCTGAAGATGATCCTGAGATGAAGG
Internal Reference Genes
AARS1	NM_001605.2	GGGCCTGGAACGACTGGTATCTGTGCTGCAGAATAAGATGTCCAACTATGACACTGACCTTTTTGTCCCTTACTTTGAAGCCATTCAGAAGGGCACAGGT
ASB7	NM_024708.3	ACCACAATGCCAACATCGACATTCAGAATGGTTTCCTGTTGCGATACGCCGTGATCAAAAGCAATCACTCTTATTGCCGAATGTTCCTTCAGAGAGGGGC
CCDC127	NM_145265.2	TTTTCAACAGGATCTGGAAGCCAAGTACCACGCCATGATCTCAGAAAATCGGCGTGCTGTCGCTCAGTTGTCCTTGGAACTCGAAAAGGAACAAAACAGA
CNOT10	NM_001256741.1	TGCTGCAGAAGCCCTCATCTCTCTCGACAGAATATCTGATGCCATTACTCACTTGAACCCGGAGAATGTCACTGATGTCTCCTTAGGGATCTCTTCAAAT
CSNK2A2	NM_001896.2	GTATGGGTATCTGAAGAAGTATCACATAGACCTAGATCCACACTTCAACGATATCCTGGGACAACATTCACGGAAACGCTGGGAAAACTTTATCCATAGT
FAM104A	NM_032837.2	CGCGGAGCAGACGCCGGAAGTAGTGGTGGTACGGGTCCGACTGAGGGGTACTCGCCACCGGCTGCGTCCACCCGAGCGGCTGCGAGAGCCAAGGCCCGAG
GUSB	NM_000181.3	CCGATTTCATGACTGAACAGTCACCGACGAGAGTGCTGGGGAATAAAAAGGGGATCTTCACTCGGCAGAGACAACCAAAAAGTGCAGCGTTCCTTTTGCG
LARS1	NM_020117.9	AACCCCTGCAGAAGCCCTCACATTGCACCATCTATGTGGCAAAGAACTATCCACCTTGGCAACATACCACCCTGTCTGTTCTACGTAAACACTTTGAGGC
MTO1	NM_133645.2	ATAGCCGGAATCAACGCCAGTCTTCGGGTCAGTCGCAAGCCTCCCTTTGTGGTTAGCCGAACAGAAGGTTACATAGGAGTCTTGATTGATGACCTCACTA
SUPT7L	NM_014860.2	CCTTAAGTTTACCAAGTTGCTGCGTTTTGCTGTGGACCGGGAGGCCCGGCTGGGACAGACTCCTTTTCCTGATGTGATGGAGCAGGTATTCCATGAAGTG
TADA2B	NM_152293.3	GCTCCTGTCAGATCGCGAGAAGGTGCTCTGCAGCTCTTTAAACTTGAGTCCAGCCCGCTACGTGACTGTGAAGACTATTATAATTAAAGACCACCTCCAG
TBP	NM_001172085.1	ACAGTGAATCTTGGTTGTAAACTTGACCTAAAGACCATTGCACTTCGTGCCCGAAACGCCGAATATAATCCCAAGCGGTTTGCTGCGGTAATCATGAGGA
XPNPEP1	NM_020383.3	AGCTGTGAGTGCAGCCGTTTTCCCGACTGGAACCAAAGGTCACCTTCTTGACTCCTTTGCCCGTTCAGCTTTATGGGATTCAGGCCTAGATTACTTGCAC
Customer added genes
ADD3	NM_001121.2	CCTCCTCCCAGCATGCCTCACAAAGAGAGATATTTTGACCGCATCAATGAAAATGACCCAGAATACATTAGGGAGAGGAACATGTCTCCTGATCTACGAC
AKAP12	NM_005100.3	TCACAGATGATGGGCAGGAGGAGACACCCGAAATAATCGAACAGATTCCTTCTTCAGAAAGCAATTTAGAAGAGCTAACACAACCCACTGAGTCCCAGGC
ANTXR1	NM_018153.3	GATGGGGGTCCAGCCTGCTACGGCGGATTTGACCTGTACTTCATTTTGGACAAATCAGGAAGTGTGCTGCACCACTGGAATGAAATCTATTACTTTGTGG
AP1S2	NM_003916.4	GCTTCGACTGCAAAAATGGTATGTCCCACTATCAGACAAAGAGAAGAAAAAGATCACAAGAGAACTTGTTCAGACCGTTTTAGCACGGAAACCTAAAATG
APOA1	NM_000039.1	CTGGCCACTGTGTACGTGGATGTGCTCAAAGACAGCGGCAGAGACTATGTGTCCCAGTTTGAAGGCTCCGCCTTGGGAAAACAGCTAAACCTAAAGCTCC
ARF5	NM_001662.2	ATGGGCCTCACCGTGTCCGCGCTCTTTTCGCGGATCTTCGGGAAGAAGCAGATGCGGATTCTCATGGTTGGCTTGGATGCGGCTGGCAAGACCACAATCC
ATP10B	NM_025153.2	CGGGCAAGTGTTCTTCTTGAGCAATGACCTTGACCTGTATGATGAAGAGACCGATTTATCCATTCAATGTCGAGCCCTCAACATCGCAGAGGACTTGGGC
BCL2	NM_000657.2	GTGAAGCAGAAGTCTGGGAATCGATCTGGAAATCCTCCTAATTTTTACTCCCTCTCCCCGCGACTCCTGATTCATTGGGAAGTTTCAAATCAGCTATAAC
BCL2L1	NM_001191.2	ATCTTGGCTTTGGATCTTAGAAGAGAATCACTAACCAGAGACGAGACTCAGTGAGTGAGCAGGTGTTTTGGACAATGGACTGGTTGAGCCCATCCCTATT
CACNA1C	NM_199460.2	TGAAACACCCTGTGGTAGCAGCTTTGCTGTCTTCTACTTCATCAGCTTCTACATGCTCTGTGCCTTCCTGATCATCAACCTCTTTGTAGCTGTCATCATG
CAST	NM_001042444.1	TGCCAGATGATGCTGTAGAAGCCTTGGCTGATAGCCTGGGGAAAAAGGAAGCAGATCCAGAAGATGGAAAACCTGTGATGGATAAAGTCAAGGAGAAGGC
CD81	NM_004356.3	CTCTGCCTTCATGCACCTGTCCTTTCTAACACGTCGCCTTCAACTGTAATCACAACATCCTGACTCCGTCATTTAATAAAGAAGGAACATCAGGCATGCT
CNTN1	NM_001843.2	TCAACTGTAGGGCACGAGCCAGCCCTTTCCCGGTTTACAAATGGAGAATGAATAATGGGGACGTTGATCTCACAAGTGATCGATACAGTATGGTAGGAGG
CSRNP3	NM_024969.3	CCCTCCCAAGAAGGGTTTGTCTCTGCATTGAATGGTGACAGTCACATTTCAGAGCATCCTGCTGAAAATTCTTTGAGCCTTGCAGAAAAGAGCATATTGC
CTSZ	NM_001336.3	GGACACCACATATATAAACCATGTCGTTTCTGTGGCTGGGTGGGGCATCAGTGATGGGACTGAGTACTGGATTGTCCGGAATTCATGGGGTGAACCATGG
CYBA	NM_000101.2	TCCCAGCCGGGTTCGTGTCGCCATGGGGCAGATCGAGTGGGCCATGTGGGCCAACGAACAGGCGCTGGCGTCCGGCCTGATCCTCATCACCGGGGGCATC
DLC1	NM_006094.3	CACTCCCAAACAGGAAACCCTGGTGAAGGTTCAGGAAGCACGGAGATTCTCTCCAACAAAGGTCCAGTTAGGAAACGACGCTGAGAGGATGACGACAACG
DST	NM_001723.4	CGAATAACTCTCATCGTGCTAAATGGAAGGTCATTAGTCCTACTGGGAATGAGGCTATGGTCCCATCTGTGTGCTTCACCGTTCCTCCACCAAACAAAGA
FADS2	NM_004265.2	TTCCTACCCTCATCACGGCCTTTGTCCTTGCTACCTCTCAGGCCCAAGCTGGATGGCTGCAACATGATTATGGCCACCTGTCTGTCTACAGAAAACCCAA
FAM171A1	NM_001010924.1	TCGGCGTATCCGCCACCAGGGACATTAAGAAACCGCACGTGATGTCGCTATGCTCTAACGATCACCTCAGTTCTCCCTCGGATTCTGGGAACAGATGAAA
FOXO3	NM_001455.2	CCGGAACGTGATGCTTCGCAATGATCCGATGATGTCCTTTGCTGCCCAGCCTAACCAGGGAAGTTTGGTCAATCAGAACTTGCTCCACCACCAGCACCAA
GJA1	NM_000165.3	GCGAACCTACATCATCAGTATCCTCTTCAAGTCTATCTTTGAGGTGGCCTTCTTGCTGATCCAGTGGTACATCTATGGATTCAGCTTGAGTGCTGTTTAC
GNB4	NM_021629.3	TAGATGACAGCCAAATTGTTACAAGTTCAGGAGATACAACTTGTGCTTTATGGGACATCGAAACTGCCCAGCAGACCACCACATTCACTGGGCATTCTGG
GRAMD2B	NM_001146320.1	GCTTTCTCGGTAACCCTAATAAAGAAAACCAAAACTGCTCTTCTAGTGCCAAACGCCCTGATCATAGCAACAGTCACAGACAGGTACATATTTGTCTCCT
HDAC5	NM_001015053.1	GTGCTGAGGAGGGGCCCGACTTGGAGGAGCCTGGTGCTGGATACAAAAAACTGTTCTCAGATGCCCAGCCGCTGCAGCCTTTGCAGGTGTACCAGGCGCC
HDAC9	NM_014707.1	CACCACACATCATTGGATCAAAGCTCTCCACCCCTTAGTGGAACATCTCCATCCTACAAGTACACATTACCAGGAGCACAAGATGCAAAGGATGATTTCC
IDH3G	NM_004135.2	CTCATGCTGCATGTCAAGTCCGTCTTCAGGCACGCATGTGTACCAGTGGACTTTGAAGAGGTGCACGTGAGTTCCAATGCTGATGAAGAGGACATTCGCA
JAZF1	NM_175061.3	GCTGCCCGCCGAGAGCAGGAGTCCCTAAAGAAGAAGATTCAGCCGAAGCTCTCGCTGACTCTGTCCAGCTCAGTGTCTCGAGGGAATGTGTCCACTCCCC
MAP3K3	NM_002401.3	ACAACGGGGAGAGGCGAATTATAGCGTTCAGCCGGCCTGTGAAATATGAAGATGTGGAGCACAAGGTGACAACAGTATTTGGACAACCTCTTGATCTACA
MLC1	NM_015166.3	TCCATGTCTGACAGCGCCAACATTCTGGACGAAGTGCCATTTCCTGCTCGGGTCCTGAAATCTTACTCAGTCGTCGAGGTAATCGCAGGCATCTCTGCCG
NAMPT	NM_005746.2	CCTGTCCTCCGGCCCGAGATGAATCCTGCGGCAGAAGCCGAGTTCAACATCCTCCTGGCCACCGACTCCTACAAGGTTACTCACTATAAACAATATCCAC
OAT	NM_000274.3	CTGGAGCGTGCTCTTCAGGATCCAAATGTGGCTGCGTTCATGGTAGAACCAATTCAGGGTGAAGCAGGCGTTGTTGTTCCGGATCCAGGTTACCTAATGG
PC	NM_000920.3	CCCAGACAACGTGGTCTTCAAGTTCTGTGAAGTGGCCAAAGAGAATGGCATGGATGTCTTCCGTGTGTTTGACTCCCTCAACTACTTGCCCAACATGCTG
PCDH9	NM_020403.3	AGGAACTCCCTTTGGACAACACCTTTGTTGGGGGTTGTGACACCCTTTCTAAACGCTCTTCCACTAGTTCAGATCACTTCAGTGCCTCAGAGTGCAGTTC
PELI2	NM_021255.2	GACTGTGGTGGTGGAGTACACACATGATAAGGATACGGATATGTTTCAGGTGGGCAGATCAACAGAAAGCCCTATCGACTTCGTTGTCACAGACACGATT
PFKL	NM_001002021.1	TGCGGAACGAGAAGTGCCATGACTACTACACCACGGAGTTCCTGTACAACCTGTACTCATCAGAGGGCAAGGGCGTCTTCGACTGCAGGACCAATGTCCT
PLCL1	NM_006226.3	GATTTTATGGAGGGCAACCAGAACACACCACGGTTCATGTGGTTGAAAACAGTGTTTGAAGCAGCAGATGTTGATGGGAATGGGATTATGTTGGAAGACA
PLEKHA7	NM_175058.4	AGTTCTGGGATGAGGCTGTGGAAAAGGAGGTGGTTTGTGCTTGCTGATTACTGCTTATTTTACTATAAAGACAGCCGAGAAGAAGCGGTCCTCGGGAGCA
PLEKHO1	NM_016274.4	TCAAGAGGTATTTGACCTGAGTGACTATGAGAAGTGTGAAGAGCTCCGGAAGTCCAAGAGCAGGAGCAAGAAAAATCATAGCAAGTTTACTCTTGCCCAC
PRKN	NM_004562.2	CTTAGTGTCACTGGCAGTCCCACTAAATTACACTTCCTTACACTGGCCCGATGCGACAAATCAGGTGGCTCCCTTCTGTCACGTGGAGCACACAGTGTTT
PTBP1	NM_031991.3	ACCTCTTCTACCCTGTGACCCTGGATGTGCTGCACCAGATTTTCTCCAAGTTCGGCACAGTGTTGAAGATCATCACCTTCACCAAGAACAACCAGTTCCA
RARB	NM_000965.3	TAACAACTCCCAAAGAAACAGGCATAGAATCTGCCTCCTTTGACCTTGTTCAATCACTATGAAGCAGAGTGAAAGCTGTGGTAGAGTGGTTAACAGATAC
RPS6KA2	NM_021135.4	CCGCGGGTCCTCTCATACATGGCTTCTGTTTCTGCCGAGAGATCTGTTTTCCAATTATGAAGCCGGTCGGTTTGGTCAGACTCCCGACACCCACGTCCCA
RUNX2	NM_004348.3	GAAGCCACAGCAGTTCCCCAACTGTTTTGAATTCTAGTGGCAGAATGGATGAATCTGTTTGGCGACCATATTGAAATTCCTCAGCAGTGGCCCAGTGGTA
SAT1	NM_002970.2	ATCTTGAGGACTTCTTCGTGATGAGTGATTATAGAGGCTTTGGCATAGGATCAGAAATTCTGAAGAATCTAAGCCAGGTTGCAATGAGGTGTCGCTGCAG
SCN2A	NM_021007.2	AAACTGAATGAGAATTCAACTCCAGAGAAAACCGATATGACGCCTTCCACCACGTCTCCACCCTCGTATGATAGTGTGACCAAACCAGAAAAAGAAAAAT
SRPK2	NM_182692.1	GGAGACCTCTTCAATGGCCGGTATCATGTTATTAGAAAGCTTGGATGGGGGCACTTCTCTACTGTCTGGCTGTGCTGGGATATGCAGGGGAAAAGATTTG
STK4	NM_006282.2	TTACAGATACCATGGCCAAGCGGAATACAGTGATAGGAACACCATTTTGGATGGCTCCAGAAGTGATTCAGGAAATTGGATACAACTGTGTAGCAGACAT
TERF2IP	NM_018975.2	TTGCATTGGAACTGGCACTTATTTTCTGACCATCGCTGCTGTTGCTCTGTGAGTCCTAGATTTTTGTAGCCAAGCAGAGTTGTAGAGGGGGATAAAAAGA
TUBB3	NM_006086.2	GCCGCCCTCCTGCAGTATTTATGGCCTCGTCCTCCCCACCTAGGCCACGTGTGAGCTGCTCCTGTCTCTGTCTTATTGCAGCTCCAGGCCTGACGTTTTA
TYMP	NM_001953.3	GCTGGACCAGGCGGGCTGCTGTATCGTGGGTCAGAGTGAGCAGCTGGTTCCTGCGGACGGAATCCTATATGCAGCCAGAGATGTGACAGCCACCGTGGAC
VCAN	NM_004385.3	GCAGGGTGCCCATCTCACAAGCATCCTGTCTCACGAAGAACAAATGTTTGTTAATCGTGTGGGCCATGATTATCAGTGGATAGGCCTCAATGACAAGATG
VSIR	NM_022153.1	CTGGGACACTTCTGAGTATGAAGCGGGATGCTATTAAAAACTACATGGGGAAACAGGTGCAAACCCTGGAGATGGATTGTAAGAGCCAGTTTAAATCTGC
WNT2B	NM_024494.1	CGACACTTCTTGGTGTGCAAGAGGAAGGGTACCTGTAGAGAGCTTCTTTTTGTTTCTACCTGGCCAAAGTTAGATGGGACAAAGATGAATGGCATGTCCC
ZNF592	NM_014630.2	GCATGGAGGGTGGAGCACATTTTGTCTGCTGTTTGGACTTGGATGCTGATTAGCAGTTATGAAGTGGCCCAGACACCTAGCCATTCTTTAGTAAGAGTGA

### Sheet: Whole_tissue_DGE
Log2FC.(groupBD)	t.(groupBD)	p-val.(groupBD)	q-val.(groupBD)	Log2FC.(batch2)	t.(batch2)	p-val.(batch2)	q-val.(batch2)	Log2FC.(batch3)	t.(batch3)	p-val.(batch3)	q-val.(batch3)	Log2FC.(regionWM)	t.(regionWM)	p-val.(regionWM)	q-val.(regionWM)	Log2FC.(age)	t.(age)	p-val.(age)	q-val.(age)	Log2FC.(sexm)	t.(sexm)	p-val.(sexm)	q-val.(sexm)	Gene	logFC_0
0.059	0.62	0.54	0.89	-0.091	-0.65	0.52	0.89	-0.34	-1.7	0.094	0.69	0.35	2.2	0.037	0.17	0.011	2.5	0.019	0.34	0.26	2.6	0.014	0.059	BCL2	0
-0.039	-0.14	0.89	0.97	0.23	0.55	0.59	0.89	1.1	1.9	0.064	0.61	-1.2	-2.6	0.014	0.16	-0.017	-1.3	0.2	0.62	-0.72	-2.5	0.017	0.063	GABRA5	0
0.016	0.21	0.83	0.95	-0.084	-0.74	0.46	0.89	-0.22	-1.4	0.17	0.7	0.21	1.6	0.11	0.25	0.0034	0.97	0.34	0.67	0.084	1.1	0.29	0.43	PTPN1	0
0.14	0.66	0.51	0.89	0.33	1	0.31	0.89	0.3	0.67	0.51	0.75	-0.74	-2	0.049	0.18	-0.012	-1.2	0.22	0.62	-0.65	-2.9	0.0061	0.047	CALM3	0
-0.17	-1.4	0.18	0.74	-0.15	-0.82	0.42	0.89	0.0064	0.026	0.98	0.99	-0.034	-0.17	0.86	0.92	-0.0057	-1	0.31	0.67	0.00023	0.0019	1	1	NCR1	0
0.12	0.58	0.56	0.9	0.24	0.75	0.46	0.89	0.44	1	0.32	0.72	-0.73	-2	0.051	0.18	-0.0033	-0.34	0.74	0.88	-0.72	-3.3	0.0026	0.044	SHC3	0
0.04	0.8	0.43	0.89	0.026	0.36	0.72	0.92	-0.2	-2	0.06	0.61	0.13	1.6	0.13	0.27	0.0024	1	0.31	0.67	-0.027	-0.53	0.6	0.72	ACADM	0
-0.57	-1.5	0.15	0.74	-0.16	-0.27	0.79	0.93	-0.078	-0.098	0.92	0.97	0.29	0.45	0.65	0.78	0.014	0.79	0.44	0.7	0.082	0.21	0.84	0.89	IL1B	0
0.038	0.61	0.55	0.89	-0.056	-0.61	0.54	0.89	-0.1	-0.79	0.43	0.73	0.01	0.096	0.92	0.96	0.0043	1.5	0.14	0.61	-0.053	-0.83	0.41	0.55	HEXB	0
0.073	1.1	0.28	0.85	0.027	0.28	0.78	0.93	-0.059	-0.43	0.67	0.84	-0.1	-0.91	0.37	0.53	-0.00013	-0.041	0.97	0.99	-0.088	-1.3	0.21	0.33	ACOT13	0
0.015	0.37	0.71	0.92	-0.069	-1.1	0.27	0.89	-0.14	-1.6	0.11	0.69	0.1	1.5	0.14	0.29	-0.0011	-0.57	0.57	0.81	-0.018	-0.42	0.68	0.77	RBX1	0
0.0052	0.056	0.96	0.99	0.00063	0.0046	1	1	0.044	0.23	0.82	0.91	-0.21	-1.3	0.19	0.34	-0.0058	-1.4	0.18	0.62	-0.38	-4	0.0004	0.044	ARF5	0
-0.27	-1.4	0.17	0.74	-0.052	-0.18	0.86	0.96	0.12	0.3	0.77	0.89	-0.0084	-0.026	0.98	0.99	-0.00034	-0.037	0.97	0.99	0.41	2	0.049	0.12	HMOX1	0
-0.094	-0.65	0.52	0.89	0.51	2.4	0.025	0.89	0.079	0.26	0.79	0.91	-0.11	-0.47	0.64	0.77	0.0055	0.82	0.42	0.69	0.14	0.9	0.38	0.51	NWD1	0
-0.16	-1.2	0.24	0.83	-0.36	-1.8	0.081	0.89	-0.47	-1.7	0.1	0.69	0.65	2.8	0.0081	0.16	0.0061	0.95	0.35	0.67	0.18	1.3	0.21	0.33	HDAC2	0
-0.046	-0.27	0.79	0.94	0.089	0.35	0.73	0.93	0.3	0.83	0.41	0.73	-0.53	-1.8	0.076	0.21	-0.0077	-0.96	0.34	0.67	-0.5	-2.8	0.0091	0.052	KCNQ3	0
0.18	1.5	0.13	0.71	0.08	0.46	0.65	0.9	0.17	0.73	0.47	0.74	-0.32	-1.6	0.11	0.25	-0.005	-0.92	0.36	0.67	-0.35	-2.9	0.007	0.047	MYO5A	0
-0.2	-2.4	0.022	0.32	-0.16	-1.3	0.21	0.89	-0.046	-0.26	0.79	0.91	0.17	1.2	0.24	0.4	0.0019	0.48	0.63	0.82	0.043	0.5	0.62	0.73	CD47	-0.2
0.11	1.1	0.28	0.85	0.086	0.56	0.58	0.89	0.24	1.1	0.26	0.72	-0.35	-2	0.051	0.18	-0.0026	-0.54	0.6	0.81	-0.18	-1.6	0.11	0.21	ATP2A2	0
-0.42	-3.3	0.0024	0.12	0.054	0.28	0.78	0.93	0.13	0.51	0.61	0.81	-0.0026	-0.012	0.99	0.99	0.0072	1.2	0.24	0.62	0.3	2.3	0.029	0.086	B2M	-0.42
0.11	0.3	0.76	0.93	-0.45	-0.86	0.39	0.89	-0.82	-1.1	0.26	0.72	0.68	1.2	0.26	0.42	0.033	2.1	0.049	0.44	0.46	1.3	0.21	0.33	S100A12	0
-0.33	-2.2	0.036	0.41	-0.073	-0.32	0.75	0.93	-0.075	-0.24	0.81	0.91	0.22	0.87	0.39	0.54	0.014	2	0.053	0.45	0.46	3	0.0057	0.047	C3AR1	-0.33
0.025	0.14	0.89	0.97	0.21	0.76	0.46	0.89	0.36	0.94	0.36	0.72	-0.46	-1.5	0.14	0.29	-0.0087	-1	0.32	0.67	-0.45	-2.4	0.025	0.079	GJD2	0
0.16	1.5	0.14	0.72	0.049	0.31	0.76	0.93	-0.024	-0.11	0.92	0.96	-0.22	-1.2	0.23	0.39	-0.0081	-1.6	0.12	0.61	-0.33	-2.9	0.0061	0.047	PPP3CB	0
0.081	0.31	0.76	0.93	0.29	0.76	0.45	0.89	0.66	1.2	0.23	0.72	-0.88	-2	0.052	0.18	-0.0096	-0.79	0.44	0.7	-0.71	-2.6	0.014	0.059	AMPH	0
0.18	2.4	0.021	0.31	0.072	0.68	0.5	0.89	0.18	1.2	0.24	0.72	-0.21	-1.8	0.09	0.22	0.0028	0.85	0.4	0.68	-0.08	-1.1	0.29	0.42	MTOR	0.18
0.071	0.72	0.47	0.89	0.041	0.28	0.78	0.93	-0.099	-0.49	0.63	0.82	-0.13	-0.77	0.45	0.6	-0.0072	-1.6	0.12	0.61	-0.24	-2.4	0.022	0.075	TLN2	0
0.047	0.32	0.75	0.93	-0.073	-0.34	0.73	0.93	0.43	1.4	0.16	0.7	-0.4	-1.6	0.11	0.25	-0.0055	-0.81	0.42	0.69	-0.21	-1.4	0.17	0.28	ADGRA2	0
0.093	1.6	0.12	0.68	0.048	0.56	0.58	0.89	-0.093	-0.78	0.44	0.73	0.04	0.42	0.68	0.79	0.0034	1.3	0.22	0.62	0.014	0.23	0.82	0.88	CYP2U1	0
0.042	0.61	0.55	0.89	-0.075	-0.73	0.47	0.89	-0.33	-2.3	0.029	0.5	0.2	1.7	0.09	0.22	-0.00095	-0.29	0.77	0.9	-0.058	-0.81	0.43	0.57	EIF2AK1	0
-0.031	-0.17	0.87	0.96	-0.47	-1.7	0.1	0.89	-0.58	-1.5	0.14	0.7	0.84	2.7	0.012	0.16	0.011	1.2	0.23	0.62	0.32	1.7	0.11	0.2	GAL3ST1	0
0.022	0.66	0.52	0.89	-0.033	-0.66	0.52	0.89	-0.21	-3	0.0049	0.21	0.13	2.3	0.027	0.17	0.00086	0.54	0.59	0.81	0.023	0.65	0.52	0.65	HSPA9	0
-0.078	-1.2	0.25	0.84	-0.24	-2.4	0.02	0.89	-0.089	-0.65	0.52	0.76	0.14	1.3	0.21	0.37	0.00034	0.11	0.91	0.97	-0.086	-1.2	0.22	0.34	PSMA5	0
0.11	0.64	0.52	0.89	0.19	0.79	0.44	0.89	0.29	0.85	0.4	0.72	-0.51	-1.8	0.077	0.21	-0.00035	-0.045	0.96	0.99	-0.44	-2.6	0.015	0.061	RORB	0
-0.061	-0.31	0.76	0.93	0.36	1.3	0.22	0.89	0.48	1.2	0.25	0.72	-0.56	-1.7	0.098	0.24	0.0016	0.17	0.86	0.95	-0.22	-1.1	0.28	0.41	CD8A	0
0.047	0.55	0.59	0.9	0.045	0.35	0.73	0.92	0.28	1.6	0.13	0.7	-0.33	-2.3	0.03	0.17	-0.0046	-1.1	0.26	0.64	-0.28	-3.2	0.0032	0.044	CD200	0
-0.18	-3.7	0.00072	0.084	-0.012	-0.16	0.87	0.96	-0.14	-1.4	0.16	0.7	0.064	0.79	0.44	0.59	-0.0021	-0.91	0.37	0.67	-0.031	-0.61	0.54	0.67	TMSB4X	-0.18
-0.25	-2.1	0.045	0.41	0.17	0.95	0.35	0.89	0.048	0.19	0.85	0.93	-0.032	-0.16	0.88	0.93	-0.0059	-1	0.31	0.67	-0.046	-0.37	0.72	0.81	TNFRSF17	-0.25
-0.36	-2.5	0.018	0.3	0.23	1.1	0.29	0.89	0.39	1.3	0.2	0.72	-0.36	-1.5	0.15	0.3	0.0038	0.56	0.58	0.81	0.13	0.89	0.38	0.52	PSMB8	-0.36
-0.15	-1.6	0.11	0.68	-0.15	-1.1	0.27	0.89	-0.23	-1.3	0.22	0.72	0.25	1.7	0.1	0.25	-0.0017	-0.41	0.68	0.85	-0.07	-0.76	0.45	0.59	PRKAG1	0
-0.0067	-0.068	0.95	0.99	-0.13	-0.88	0.39	0.89	-0.21	-1	0.32	0.72	0.25	1.5	0.14	0.28	0.00011	0.023	0.98	1	0.16	1.5	0.14	0.24	ACAT2	0
0.14	2.2	0.034	0.41	0.055	0.58	0.57	0.89	0.032	0.24	0.81	0.91	-0.054	-0.51	0.62	0.75	0.0021	0.69	0.49	0.74	-0.1	-1.5	0.13	0.24	TSC1	0.14
-0.44	-0.79	0.44	0.89	-0.4	-0.48	0.63	0.9	0.26	0.23	0.82	0.91	0.017	0.018	0.99	0.99	0.02	0.77	0.45	0.71	0.86	1.5	0.15	0.25	CCL2	0
-0.32	-1.8	0.086	0.6	-0.21	-0.79	0.43	0.89	0.039	0.1	0.92	0.96	0.18	0.59	0.56	0.7	0.017	2.1	0.045	0.42	0.29	1.6	0.13	0.24	LAIR1	0
-0.0082	-0.049	0.96	0.99	0.12	0.48	0.63	0.9	-0.4	-1.2	0.26	0.72	0.03	0.11	0.92	0.95	-0.0013	-0.16	0.87	0.96	-0.13	-0.78	0.44	0.59	ADGRL4	0
0.088	0.61	0.55	0.89	0.18	0.86	0.4	0.89	0.16	0.54	0.59	0.81	-0.26	-1.1	0.29	0.44	-0.0093	-1.4	0.18	0.62	-0.058	-0.38	0.7	0.8	PTGIS	0
0.072	0.95	0.35	0.87	-0.15	-1.3	0.2	0.89	-0.42	-2.6	0.013	0.4	0.42	3.3	0.0023	0.15	0.0047	1.3	0.19	0.62	0.057	0.72	0.48	0.61	SRPK2	0
0.1	1.3	0.21	0.8	0.075	0.65	0.52	0.89	0.11	0.68	0.5	0.75	-0.2	-1.5	0.15	0.29	-0.0062	-1.7	0.098	0.61	-0.2	-2.5	0.018	0.064	PRKCZ	0
-0.058	-0.96	0.35	0.87	0.017	0.19	0.85	0.96	0.0062	0.05	0.96	0.99	-0.0094	-0.093	0.93	0.96	0.0074	2.6	0.013	0.34	0.027	0.44	0.66	0.76	CTSD	0
0.082	1.5	0.15	0.72	0.073	0.89	0.38	0.89	0.11	0.94	0.35	0.72	-0.17	-1.8	0.078	0.21	-0.0026	-1	0.31	0.67	-0.11	-1.9	0.071	0.15	MEF2A	0
-0.12	-0.93	0.36	0.87	-0.06	-0.31	0.76	0.93	-0.53	-2	0.06	0.61	0.17	0.76	0.45	0.6	-0.0024	-0.39	0.7	0.86	-0.11	-0.82	0.42	0.56	ABCB1	0
0.041	0.29	0.78	0.93	0.11	0.5	0.62	0.9	0.095	0.32	0.75	0.88	-0.34	-1.4	0.17	0.32	-0.0067	-1	0.32	0.67	-0.37	-2.5	0.018	0.065	CYFIP2	0
-0.11	-0.87	0.39	0.89	0.032	0.17	0.87	0.96	-0.21	-0.8	0.43	0.73	0.094	0.45	0.66	0.78	0.013	2.3	0.031	0.37	0.037	0.29	0.78	0.86	GZMA	0
-0.056	-1.2	0.23	0.83	-0.018	-0.27	0.79	0.93	-0.14	-1.5	0.15	0.7	0.04	0.52	0.61	0.74	-0.0011	-0.51	0.62	0.82	-0.062	-1.3	0.2	0.32	SKP1	0
0.14	1.4	0.18	0.74	0.13	0.86	0.39	0.89	0.18	0.85	0.4	0.72	-0.38	-2.2	0.032	0.17	-0.0047	-1	0.33	0.67	-0.27	-2.6	0.015	0.061	SLC25A4	0
-0.069	-0.67	0.51	0.89	-0.043	-0.28	0.78	0.93	-0.16	-0.75	0.46	0.74	-0.025	-0.14	0.89	0.93	-0.00098	-0.21	0.84	0.94	-0.0025	-0.024	0.98	0.99	GLUL	0
-0.018	-0.19	0.85	0.95	0.17	1.2	0.25	0.89	0.29	1.5	0.15	0.7	-0.23	-1.4	0.16	0.31	0.0025	0.58	0.57	0.8	0.044	0.45	0.66	0.76	MKI67	0
0.019	0.24	0.81	0.94	-0.21	-1.8	0.089	0.89	-0.54	-3.3	0.0027	0.2	0.54	4	0.00036	0.071	0.0058	1.6	0.13	0.61	0.2	2.4	0.025	0.079	AP1S2	0
0.029	0.4	0.69	0.92	-0.012	-0.12	0.91	0.97	-0.054	-0.36	0.72	0.86	-0.09	-0.74	0.46	0.61	-0.0028	-0.84	0.41	0.68	-0.22	-2.9	0.0063	0.047	PGK1	0
-0.072	-0.53	0.6	0.91	0.11	0.53	0.6	0.9	0.17	0.62	0.54	0.78	-0.35	-1.5	0.13	0.28	-0.0081	-1.3	0.21	0.62	-0.38	-2.7	0.011	0.053	RET	0
0.0018	0.006	1	1	0.31	0.71	0.49	0.89	0.79	1.3	0.2	0.72	-1.1	-2.1	0.041	0.17	-0.017	-1.3	0.22	0.62	-0.92	-3	0.0052	0.047	OLFM3	0
0.12	1.4	0.16	0.74	0.026	0.22	0.83	0.95	0.16	0.97	0.34	0.72	-0.28	-2	0.051	0.18	-0.0074	-2	0.059	0.48	-0.21	-2.5	0.017	0.063	NCKAP1	0
0.00022	0.0033	1	1	0.00057	0.0057	1	1	0.082	0.58	0.56	0.79	-0.12	-1.1	0.29	0.44	-0.0019	-0.6	0.55	0.79	-0.15	-2.1	0.043	0.11	KRAS	0
0.045	0.56	0.58	0.9	-0.0077	-0.066	0.95	0.99	0.21	1.3	0.2	0.72	-0.084	-0.63	0.53	0.68	-0.001	-0.27	0.79	0.91	0.033	0.4	0.69	0.78	ADORA1	0
0.2	2.1	0.046	0.41	0.098	0.69	0.5	0.89	0.037	0.19	0.85	0.94	-0.24	-1.5	0.14	0.29	-0.0033	-0.74	0.46	0.72	-0.29	-3	0.0058	0.047	NKIRAS1	0.2
0.12	0.43	0.67	0.92	0.26	0.61	0.55	0.89	0.88	1.5	0.15	0.7	-1	-2.1	0.044	0.18	-0.013	-0.95	0.35	0.67	-0.76	-2.6	0.015	0.06	SYN2	0
0.11	1.6	0.12	0.68	0.067	0.69	0.49	0.89	-0.058	-0.43	0.67	0.84	-0.096	-0.88	0.39	0.54	-0.0035	-1.2	0.26	0.63	-0.17	-2.6	0.015	0.061	MAP2K4	0
0.0024	0.051	0.96	0.99	-0.076	-1.1	0.28	0.89	-0.23	-2.4	0.023	0.48	0.092	1.2	0.25	0.42	-0.0028	-1.3	0.22	0.62	-0.093	-1.9	0.065	0.14	LAMTOR3	0
0.043	0.77	0.45	0.89	-0.04	-0.49	0.63	0.9	0.06	0.52	0.61	0.81	-0.044	-0.47	0.64	0.77	-0.0019	-0.72	0.48	0.73	-0.11	-2	0.059	0.13	GAS7	0
-0.14	-1.3	0.22	0.81	0.04	0.24	0.81	0.94	0.3	1.3	0.21	0.72	-0.14	-0.72	0.48	0.62	0.0087	1.6	0.11	0.61	0.13	1.1	0.28	0.41	TRAT1	0
0.17	0.63	0.53	0.89	0.2	0.5	0.62	0.9	0.66	1.2	0.24	0.72	-0.95	-2.1	0.04	0.17	-0.023	-1.8	0.077	0.55	-0.86	-3.2	0.0035	0.044	KCNV1	0
0.013	0.23	0.82	0.94	-0.12	-1.4	0.17	0.89	-0.22	-1.9	0.07	0.62	0.17	1.8	0.083	0.21	-0.0016	-0.61	0.55	0.79	0.04	0.67	0.51	0.64	SEC61A2	0
-0.17	-0.77	0.45	0.89	0.3	0.92	0.36	0.89	0.47	1	0.3	0.72	-0.52	-1.4	0.17	0.32	0.01	1	0.31	0.67	-0.052	-0.23	0.82	0.88	SERPING1	0
-0.34	-1.2	0.23	0.82	0.64	1.6	0.13	0.89	1.1	2	0.054	0.61	-1.2	-2.6	0.013	0.16	-0.00081	-0.063	0.95	0.98	-0.34	-1.2	0.25	0.37	IFIT1	0
0.28	1	0.32	0.85	0.27	0.66	0.52	0.89	0.49	0.87	0.39	0.72	-0.88	-1.9	0.065	0.19	-0.013	-0.99	0.33	0.67	-0.76	-2.7	0.011	0.053	CHRNB2	0
-0.024	-0.2	0.84	0.95	-0.22	-1.2	0.23	0.89	-0.24	-0.95	0.35	0.72	0.43	2.2	0.038	0.17	0.0081	1.5	0.15	0.61	0.17	1.4	0.17	0.29	TRIM2	0
0.072	0.29	0.78	0.93	0.24	0.65	0.52	0.89	0.58	1.1	0.28	0.72	-0.81	-1.9	0.065	0.19	-0.014	-1.2	0.23	0.62	-0.73	-2.8	0.0083	0.05	SCN2A	0
0.063	0.88	0.39	0.89	0.13	1.2	0.25	0.89	-0.13	-0.88	0.39	0.72	-0.076	-0.63	0.53	0.68	-0.0063	-1.9	0.068	0.52	-0.2	-2.7	0.012	0.055	CACNA2D1	0
-0.014	-0.11	0.91	0.98	-0.16	-0.87	0.39	0.89	-0.13	-0.52	0.6	0.81	0.048	0.23	0.82	0.89	0.0014	0.24	0.82	0.93	-0.046	-0.36	0.72	0.81	ASS1	0
-0.00096	-0.012	0.99	1	-0.16	-1.4	0.18	0.89	-0.16	-0.95	0.35	0.72	0.23	1.7	0.1	0.24	0.0039	1.1	0.3	0.67	-0.013	-0.16	0.88	0.91	ATG5	0
0.18	1.1	0.26	0.84	0.21	0.88	0.39	0.89	0.36	1.1	0.27	0.72	-0.63	-2.4	0.022	0.17	-0.0085	-1.2	0.25	0.63	-0.54	-3.3	0.0023	0.044	GRM7	0
-0.21	-2.7	0.011	0.24	-0.089	-0.8	0.43	0.89	-0.065	-0.42	0.68	0.85	0.035	0.28	0.78	0.87	0.0031	0.87	0.39	0.68	-0.07	-0.9	0.38	0.51	CTSB	-0.21
-0.48	-1.3	0.19	0.77	-0.77	-1.4	0.16	0.89	-0.86	-1.1	0.26	0.72	1.5	2.5	0.018	0.17	0.024	1.4	0.16	0.61	0.75	2	0.055	0.13	GJB1	0
-0.0077	-0.13	0.9	0.97	-0.092	-1	0.32	0.89	-0.29	-2.3	0.027	0.5	0.17	1.7	0.11	0.25	-0.0042	-1.5	0.15	0.61	-0.13	-2.1	0.046	0.11	OPA1	0
0.074	1	0.32	0.85	0.1	0.92	0.37	0.89	0.1	0.68	0.5	0.75	-0.21	-1.7	0.092	0.23	0.00012	0.034	0.97	0.99	-0.16	-2.1	0.043	0.11	ATP9A	0
0.085	0.4	0.69	0.92	0.084	0.27	0.79	0.94	0.47	1.1	0.29	0.72	-0.75	-2.1	0.046	0.18	-0.015	-1.5	0.15	0.61	-0.51	-2.3	0.029	0.086	GRIN3A	0
-0.044	-0.43	0.67	0.92	-0.15	-0.99	0.33	0.89	-0.31	-1.5	0.15	0.7	0.45	2.6	0.014	0.16	0.0074	1.5	0.13	0.61	0.33	3.1	0.0041	0.045	FAM171A1	0
0.14	1.8	0.089	0.6	-0.1	-0.88	0.39	0.89	-0.15	-0.93	0.36	0.72	0.093	0.7	0.49	0.63	-0.0017	-0.45	0.65	0.83	-0.026	-0.32	0.75	0.83	USP2	0
0.14	0.46	0.65	0.92	0.41	0.87	0.39	0.89	0.94	1.4	0.16	0.7	-1.2	-2.3	0.027	0.17	-0.013	-0.86	0.4	0.68	-0.95	-2.9	0.0072	0.048	SLC12A5	0
0.043	0.79	0.44	0.89	-0.015	-0.18	0.86	0.96	-0.17	-1.5	0.14	0.7	0.049	0.54	0.59	0.73	-0.00037	-0.15	0.88	0.96	-0.18	-3.2	0.0032	0.044	MEAF6	0
0.052	0.74	0.47	0.89	-0.2	-1.9	0.068	0.89	-0.34	-2.4	0.025	0.48	0.25	2.1	0.04	0.17	0.0046	1.4	0.17	0.62	-0.092	-1.3	0.22	0.34	PRKAB1	0
-0.073	-0.69	0.5	0.89	0.12	0.77	0.45	0.89	0.24	1.1	0.27	0.72	-0.21	-1.2	0.24	0.41	0.00096	0.2	0.85	0.95	0.025	0.23	0.82	0.88	LAG3	0
-0.22	-1.1	0.27	0.85	-0.39	-1.3	0.2	0.89	-0.4	-0.98	0.34	0.72	0.79	2.4	0.024	0.17	0.015	1.6	0.11	0.61	0.37	1.8	0.079	0.16	PSEN1	0
-0.0034	-0.074	0.94	0.99	-0.12	-1.7	0.097	0.89	-0.045	-0.47	0.64	0.83	0.04	0.51	0.61	0.75	0.00061	0.28	0.78	0.91	0.023	0.47	0.64	0.75	UBE3C	0
-0.0063	-0.063	0.95	0.99	-0.18	-1.2	0.24	0.89	-0.18	-0.85	0.4	0.72	0.35	2.1	0.043	0.18	0.005	1.1	0.3	0.67	0.2	2	0.058	0.13	FBXL3	0
-0.23	-2.1	0.043	0.41	0.15	0.95	0.35	0.89	0.72	3.2	0.003	0.2	-0.45	-2.5	0.019	0.17	-0.0068	-1.3	0.19	0.62	-0.074	-0.65	0.52	0.64	CPA3	-0.23
-0.62	-1.8	0.089	0.6	0.77	1.5	0.15	0.89	1.3	1.8	0.076	0.64	-1.5	-2.6	0.014	0.16	-0.00053	-0.033	0.97	0.99	-0.56	-1.5	0.14	0.24	MX1	0
-0.28	-2.2	0.036	0.41	0.062	0.32	0.75	0.93	0.17	0.63	0.53	0.77	-0.23	-1.1	0.29	0.44	0.0065	1.1	0.29	0.66	-0.029	-0.22	0.83	0.89	HLA-E	-0.28
0.077	1.6	0.12	0.68	-0.11	-1.5	0.15	0.89	-0.27	-2.8	0.0096	0.33	0.18	2.3	0.029	0.17	0.003	1.3	0.19	0.62	-0.11	-2.2	0.038	0.1	NDUFA10	0
-0.015	-0.29	0.78	0.93	-0.17	-2.2	0.033	0.89	-0.15	-1.5	0.15	0.7	0.15	1.7	0.092	0.23	-0.00097	-0.41	0.69	0.86	-0.058	-1.1	0.28	0.41	PRKAR1A	0
0.17	1.2	0.25	0.83	0.2	0.98	0.34	0.89	0.45	1.6	0.13	0.7	-0.22	-0.93	0.36	0.52	0.0048	0.73	0.47	0.72	0.22	1.5	0.14	0.24	KLRB1	0
-0.18	-1.3	0.2	0.78	-0.033	-0.16	0.87	0.96	-0.096	-0.34	0.73	0.87	-0.25	-1.1	0.28	0.44	-0.0064	-1	0.32	0.67	-0.45	-3.2	0.0028	0.044	NOSTRIN	0
0.26	2.5	0.018	0.3	-0.021	-0.14	0.89	0.97	-0.34	-1.6	0.12	0.7	0.27	1.6	0.13	0.28	0.017	3.5	0.0015	0.2	0.072	0.67	0.51	0.64	ENTPD2	0.26
0.22	0.94	0.36	0.87	0.34	0.97	0.34	0.89	0.62	1.3	0.22	0.72	-0.96	-2.4	0.022	0.17	-0.0086	-0.78	0.44	0.7	-0.67	-2.7	0.011	0.052	CNTNAP1	0
0.16	2.3	0.028	0.36	0.061	0.59	0.56	0.89	-0.074	-0.51	0.61	0.81	0.0077	0.065	0.95	0.97	0.0045	1.4	0.18	0.62	0.04	0.55	0.59	0.71	SLC46A1	0.16
-0.28	-0.95	0.35	0.87	-0.19	-0.45	0.66	0.9	-0.19	-0.32	0.75	0.88	0.22	0.45	0.66	0.78	0.0031	0.23	0.82	0.93	-0.017	-0.057	0.95	0.97	GNLY	0
-0.51	-3	0.005	0.18	-0.32	-1.3	0.21	0.89	0.013	0.038	0.97	0.99	0.26	0.93	0.36	0.52	0.019	2.4	0.023	0.37	0.43	2.5	0.02	0.069	CD74	-0.51
0.051	0.52	0.61	0.91	-0.16	-1.1	0.29	0.89	-0.42	-2.1	0.048	0.61	0.21	1.3	0.21	0.37	0.0066	1.4	0.16	0.62	-0.063	-0.61	0.55	0.67	CD200R1	0
-0.12	-0.66	0.52	0.89	-0.5	-1.8	0.084	0.89	-0.5	-1.3	0.21	0.72	0.84	2.7	0.012	0.16	0.013	1.5	0.14	0.61	0.33	1.7	0.099	0.19	GNAI1	0
0.17	0.71	0.48	0.89	-0.45	-1.2	0.22	0.89	-0.75	-1.5	0.15	0.7	1	2.5	0.016	0.16	0.018	1.5	0.13	0.61	0.48	1.9	0.069	0.15	ERBB3	0
-0.021	-0.26	0.8	0.94	-0.22	-1.8	0.076	0.89	-0.27	-1.6	0.11	0.69	0.4	2.9	0.0065	0.16	0.0029	0.76	0.45	0.71	0.25	3	0.0056	0.047	UBE2G1	0
0.24	1.4	0.19	0.75	0.31	1.2	0.25	0.89	0.31	0.84	0.41	0.73	-0.63	-2.1	0.042	0.17	-0.011	-1.3	0.2	0.62	-0.47	-2.6	0.015	0.061	THRB	0
0.036	0.21	0.84	0.95	0.15	0.59	0.56	0.89	0.31	0.87	0.39	0.72	-0.55	-1.9	0.067	0.2	-0.0066	-0.82	0.42	0.69	-0.62	-3.5	0.0015	0.044	NAP1L2	0
-0.073	-0.37	0.71	0.92	-0.0029	-0.01	0.99	1	0.38	0.95	0.35	0.72	-0.47	-1.4	0.16	0.32	-0.013	-1.4	0.18	0.62	-0.49	-2.4	0.021	0.07	RIMS1	0
0.26	3.6	0.001	0.084	0.011	0.1	0.92	0.98	0.014	0.092	0.93	0.97	-0.15	-1.2	0.23	0.39	0.0016	0.49	0.63	0.82	-0.16	-2.2	0.035	0.096	AKT1	0.26
0.11	1.5	0.14	0.72	-0.028	-0.26	0.8	0.94	-0.3	-2	0.051	0.61	0.26	2.1	0.041	0.17	0.0048	1.4	0.17	0.62	0.031	0.42	0.68	0.77	RECK	0
0.3	1.7	0.094	0.62	-0.29	-1.1	0.28	0.89	-0.39	-1.1	0.29	0.72	0.61	2.1	0.047	0.18	0.014	1.8	0.087	0.58	0.013	0.072	0.94	0.97	PLXNB3	0
0.079	1.1	0.28	0.85	0.11	1.1	0.29	0.89	0.14	0.92	0.37	0.72	-0.18	-1.5	0.15	0.3	-0.0045	-1.4	0.18	0.62	0.035	0.47	0.64	0.75	PMEPA1	0
-0.13	-1.5	0.15	0.73	-0.21	-1.7	0.11	0.89	-0.3	-1.7	0.1	0.69	0.38	2.6	0.013	0.16	0.0011	0.26	0.79	0.91	0.048	0.53	0.6	0.71	YWHAE	0
0.11	1.3	0.21	0.8	0.035	0.28	0.78	0.93	-0.28	-1.6	0.12	0.69	0.058	0.42	0.68	0.79	-0.0032	-0.84	0.41	0.68	-0.0032	-0.037	0.97	0.98	TANC2	0
0.056	0.4	0.69	0.92	-0.11	-0.53	0.6	0.9	-0.55	-1.9	0.065	0.61	0.42	1.8	0.082	0.21	0.0053	0.83	0.41	0.69	0.21	1.5	0.15	0.26	KLRK1	0
0.06	0.2	0.84	0.95	0.33	0.74	0.47	0.89	0.63	1	0.32	0.72	-1	-2	0.051	0.18	-0.014	-1	0.32	0.67	-0.98	-3.2	0.0035	0.044	SNAP25	0
-0.17	-1.3	0.21	0.8	-0.17	-0.86	0.4	0.89	-0.41	-1.5	0.15	0.7	0.31	1.4	0.18	0.34	0.0077	1.2	0.23	0.62	0.23	1.6	0.11	0.22	CSF1R	0
-0.49	-3	0.0056	0.18	-0.27	-1.1	0.29	0.89	-0.044	-0.13	0.9	0.96	0.32	1.2	0.26	0.42	0.018	2.3	0.026	0.37	0.37	2.1	0.041	0.11	AIF1	-0.49
-0.0074	-0.11	0.91	0.98	-0.069	-0.69	0.5	0.89	0.17	1.2	0.24	0.72	-0.13	-1.1	0.26	0.42	0.0017	0.54	0.59	0.81	0.00091	0.013	0.99	1	DDAH1	0
0.11	0.87	0.39	0.89	0.1	0.55	0.58	0.89	0.23	0.87	0.39	0.72	-0.39	-1.8	0.076	0.21	-0.0056	-0.96	0.35	0.67	-0.37	-2.8	0.0084	0.05	NPTN	0
0.18	1.7	0.1	0.65	-0.13	-0.84	0.41	0.89	-0.21	-0.95	0.35	0.72	0.3	1.7	0.11	0.25	0.014	2.7	0.01	0.34	0.36	3.2	0.0033	0.044	ABCA1	0
0.24	2.3	0.026	0.35	0.054	0.35	0.73	0.92	-0.055	-0.26	0.8	0.91	-0.14	-0.78	0.44	0.59	-0.0015	-0.32	0.75	0.89	-0.17	-1.6	0.12	0.23	ARNTL	0.24
-0.02	-0.29	0.77	0.93	-0.047	-0.47	0.64	0.9	-0.11	-0.83	0.41	0.73	-0.026	-0.23	0.82	0.89	-0.0042	-1.3	0.19	0.62	-0.21	-3	0.005	0.047	VDAC1	0
0.15	0.68	0.5	0.89	0.33	1	0.31	0.89	0.82	1.8	0.077	0.64	-1	-2.8	0.0095	0.16	-0.016	-1.6	0.12	0.61	-0.33	-1.5	0.16	0.26	IL34	0
0.081	0.95	0.35	0.87	-0.2	-1.6	0.13	0.89	-0.35	-2	0.058	0.61	0.42	2.9	0.0064	0.16	0.0049	1.2	0.22	0.62	0.04	0.45	0.66	0.76	DNM3	0
-0.052	-0.74	0.46	0.89	-0.21	-2	0.052	0.89	-0.33	-2.3	0.028	0.5	0.38	3.3	0.0025	0.15	0.0071	2.2	0.037	0.39	0.11	1.5	0.14	0.25	IFNAR1	0
-0.038	-0.97	0.34	0.86	-0.12	-2.1	0.048	0.89	-0.23	-2.9	0.0067	0.25	0.17	2.6	0.014	0.16	-0.0021	-1.1	0.26	0.64	-0.043	-1.1	0.3	0.43	UBQLN1	0
-0.14	-0.71	0.48	0.89	-0.33	-1.1	0.28	0.89	-0.19	-0.45	0.65	0.84	0.36	1.1	0.29	0.44	0.0082	0.89	0.38	0.68	0.33	1.6	0.12	0.23	ADAMTS1	0
0.015	0.29	0.77	0.93	-0.07	-0.92	0.37	0.89	-0.27	-2.5	0.016	0.46	0.13	1.5	0.15	0.3	-0.0013	-0.53	0.6	0.81	-0.12	-2.3	0.027	0.082	OAT	0
0.051	0.3	0.77	0.93	-0.092	-0.36	0.72	0.92	-0.48	-1.4	0.18	0.7	0.15	0.52	0.61	0.74	-0.0011	-0.13	0.89	0.96	0.0012	0.0066	0.99	1	PECAM1	0
0.18	0.92	0.36	0.87	0.29	1	0.32	0.89	0.39	0.97	0.34	0.72	-0.74	-2.3	0.032	0.17	-0.0083	-0.91	0.37	0.67	-0.62	-3.1	0.0046	0.046	ENO2	0
-0.079	-0.89	0.38	0.89	-0.23	-1.8	0.086	0.89	-0.37	-2	0.057	0.61	0.43	2.8	0.0079	0.16	0.005	1.2	0.23	0.62	0.031	0.34	0.74	0.82	MMUT	0
-0.19	-1.5	0.14	0.72	0.033	0.18	0.86	0.96	-0.03	-0.11	0.91	0.96	-0.19	-0.91	0.37	0.53	-0.00086	-0.15	0.88	0.96	-0.024	-0.18	0.86	0.9	SAT1	0
0.1	1	0.3	0.85	0.058	0.41	0.69	0.91	-0.2	-1	0.31	0.72	-0.034	-0.21	0.83	0.9	0.0016	0.36	0.72	0.88	-0.09	-0.9	0.37	0.51	GAS6	0
-0.024	-0.31	0.76	0.93	0.06	0.53	0.6	0.9	0.019	0.12	0.91	0.96	0.041	0.32	0.75	0.85	0.0091	2.6	0.015	0.34	-0.0035	-0.044	0.97	0.98	AHCYL1	0
0.2	0.73	0.47	0.89	0.42	1	0.31	0.89	0.22	0.39	0.7	0.85	-0.79	-1.7	0.096	0.23	-0.018	-1.4	0.17	0.62	-0.68	-2.4	0.023	0.076	ADCY1	0
0.032	0.38	0.7	0.92	0.27	2.2	0.033	0.89	0.17	0.99	0.33	0.72	-0.11	-0.81	0.42	0.58	0.0064	1.7	0.1	0.61	0.057	0.68	0.5	0.63	MLC1	0
0.21	0.81	0.42	0.89	0.37	0.96	0.35	0.89	0.36	0.68	0.5	0.75	-0.85	-2	0.057	0.18	-0.013	-1.1	0.29	0.66	-0.74	-2.8	0.0092	0.052	SHANK2	0
0.085	1.5	0.14	0.72	-0.033	-0.4	0.69	0.91	-0.33	-2.8	0.0079	0.29	0.18	1.9	0.072	0.2	0.0041	1.6	0.13	0.61	-0.022	-0.38	0.7	0.8	PC	0
0.058	0.43	0.67	0.92	0.1	0.51	0.61	0.9	-0.049	-0.17	0.86	0.94	-0.3	-1.3	0.2	0.36	-0.011	-1.7	0.1	0.61	-0.42	-3	0.0052	0.047	GRIA3	0
-0.24	-1.8	0.076	0.57	-0.038	-0.2	0.85	0.96	0.053	0.2	0.84	0.93	-0.22	-1	0.31	0.47	-0.012	-1.9	0.065	0.51	-0.06	-0.45	0.66	0.76	LSR	0
-0.0015	-0.016	0.99	1	0.017	0.13	0.9	0.97	0.0012	0.0068	0.99	1	-0.2	-1.3	0.2	0.36	-0.0096	-2.3	0.026	0.37	-0.33	-3.6	0.0012	0.044	YWHAZ	0
0.047	0.8	0.43	0.89	-0.15	-1.7	0.1	0.89	-0.36	-3	0.005	0.21	0.23	2.4	0.023	0.17	-0.00067	-0.25	0.81	0.92	-0.097	-1.6	0.12	0.22	ATR	0
0.06	0.21	0.84	0.95	0.18	0.42	0.67	0.91	0.13	0.22	0.82	0.91	-0.19	-0.4	0.69	0.8	-0.0034	-0.25	0.8	0.92	-0.23	-0.77	0.45	0.59	CXCL8	0
-0.075	-0.38	0.71	0.92	-0.36	-1.2	0.23	0.89	-0.61	-1.5	0.14	0.7	0.87	2.7	0.012	0.16	0.011	1.2	0.25	0.63	0.32	1.6	0.12	0.23	ATP10B	0
-0.056	-0.27	0.79	0.94	0.055	0.18	0.86	0.96	0.4	0.95	0.35	0.72	-0.47	-1.3	0.19	0.34	-0.0086	-0.9	0.38	0.68	-0.46	-2.2	0.037	0.1	GNG2	0
-0.067	-0.74	0.46	0.89	-0.0027	-0.02	0.98	1	-0.15	-0.81	0.43	0.73	0.3	2	0.059	0.19	0.014	3.2	0.0028	0.2	0.23	2.5	0.019	0.068	ADD3	0
0.2	1.1	0.26	0.85	0.12	0.45	0.65	0.9	0.0061	0.017	0.99	1	0.042	0.14	0.89	0.93	-0.0011	-0.14	0.89	0.96	0.039	0.22	0.83	0.89	SALL3	0
0.022	0.31	0.76	0.93	0.026	0.25	0.8	0.94	-0.1	-0.68	0.5	0.75	-0.013	-0.11	0.91	0.95	0.0018	0.54	0.59	0.81	-0.2	-2.7	0.01	0.052	MAD2L1	0
-0.12	-0.67	0.51	0.89	-0.39	-1.5	0.14	0.89	-0.73	-2	0.052	0.61	0.75	2.6	0.015	0.16	0.0098	1.2	0.24	0.62	0.37	2	0.05	0.12	HSD11B1	0
-0.55	-6.4	3.5e-07	0.00028	-0.12	-0.95	0.35	0.89	-0.31	-1.8	0.088	0.67	0.31	2.2	0.037	0.17	0.014	3.5	0.0013	0.2	0.19	2.1	0.044	0.11	CD33	-0.55
0.0076	0.076	0.94	0.99	-0.087	-0.59	0.56	0.89	-0.15	-0.74	0.46	0.74	-0.013	-0.078	0.94	0.96	-0.0029	-0.63	0.53	0.77	-0.32	-3.1	0.0044	0.045	GOT1	0
0.22	2.5	0.017	0.3	0.12	0.95	0.35	0.89	0.058	0.33	0.75	0.88	-0.072	-0.5	0.62	0.75	0.012	3	0.0056	0.3	0.037	0.42	0.68	0.77	ITGA7	0.22
-0.057	-0.75	0.46	0.89	-0.26	-2.4	0.024	0.89	-0.36	-2.3	0.029	0.5	0.39	3.1	0.0042	0.16	0.0028	0.81	0.43	0.69	0.053	0.69	0.5	0.63	PSMD10	0
0.0046	0.055	0.96	0.99	-0.17	-1.4	0.18	0.89	-0.44	-2.5	0.017	0.46	0.39	2.8	0.0088	0.16	0.0061	1.6	0.13	0.61	0.034	0.39	0.7	0.79	C9orf72	0
0.093	1.6	0.12	0.68	-0.1	-1.2	0.24	0.89	0.17	1.4	0.17	0.7	-0.11	-1.1	0.29	0.44	0.001	0.39	0.7	0.86	-0.16	-2.7	0.01	0.052	TRIM3	0
-0.044	-0.56	0.58	0.9	-0.19	-1.6	0.12	0.89	0.072	0.45	0.66	0.84	0.0025	0.019	0.98	0.99	-0.0017	-0.45	0.65	0.83	-0.041	-0.51	0.62	0.73	IMMT	0
-0.029	-0.19	0.85	0.95	-0.17	-0.72	0.48	0.89	-0.63	-2	0.059	0.61	0.52	2	0.056	0.18	-0.018	-2.5	0.019	0.34	0.44	2.7	0.01	0.052	GPR17	0
-0.046	-0.39	0.7	0.92	0.057	0.33	0.74	0.93	0.14	0.56	0.58	0.8	-0.3	-1.5	0.14	0.28	-0.0065	-1.2	0.24	0.62	-0.41	-3.4	0.002	0.044	GPRASP1	0
0.17	0.6	0.56	0.89	0.32	0.78	0.44	0.89	0.79	1.4	0.18	0.71	-1.2	-2.5	0.02	0.17	-0.016	-1.2	0.24	0.62	-0.8	-2.8	0.0093	0.052	BASP1	0
-0.026	-0.25	0.8	0.94	-0.071	-0.47	0.64	0.9	0.17	0.79	0.43	0.73	-0.13	-0.79	0.44	0.59	-0.0015	-0.32	0.75	0.89	-0.22	-2.1	0.044	0.11	SLC9A6	0
-0.068	-0.51	0.62	0.91	-0.13	-0.67	0.51	0.89	0.18	0.66	0.52	0.76	-0.32	-1.4	0.17	0.32	-0.0061	-0.98	0.33	0.67	-0.46	-3.3	0.0021	0.044	DCLK1	0
0.042	0.36	0.72	0.92	0.057	0.33	0.75	0.93	-0.19	-0.79	0.43	0.73	-0.018	-0.09	0.93	0.96	-0.0082	-1.5	0.14	0.61	0.0078	0.064	0.95	0.97	SLC24A3	0
0.14	1.2	0.22	0.82	0.013	0.079	0.94	0.98	0.036	0.16	0.88	0.95	-0.24	-1.3	0.22	0.38	-0.0055	-1	0.3	0.67	-0.35	-3	0.0051	0.047	TRIM37	0
-0.4	-2.9	0.0066	0.18	-0.21	-1	0.32	0.89	-0.36	-1.3	0.21	0.72	0.34	1.5	0.14	0.29	0.016	2.6	0.014	0.34	0.21	1.5	0.15	0.26	TFEC	-0.4
0.11	2.1	0.041	0.41	-0.041	-0.52	0.61	0.9	0.027	0.25	0.81	0.91	0.021	0.24	0.81	0.89	-0.0015	-0.61	0.54	0.79	0.012	0.21	0.83	0.89	MTMR4	0.11
0.056	0.33	0.75	0.93	-0.13	-0.51	0.62	0.9	-0.44	-1.2	0.23	0.72	0.11	0.39	0.7	0.81	0.0049	0.61	0.55	0.79	-0.16	-0.93	0.36	0.5	CD34	0
-0.081	-0.48	0.64	0.91	-0.077	-0.31	0.76	0.93	0.36	1	0.31	0.72	-0.38	-1.3	0.19	0.35	-0.0099	-1.3	0.22	0.62	-0.45	-2.6	0.015	0.061	NSF	0
-0.3	-1	0.31	0.85	-0.043	-0.1	0.92	0.98	0.22	0.38	0.71	0.86	-0.14	-0.29	0.78	0.86	0.013	0.96	0.34	0.67	0.35	1.2	0.25	0.38	GBP2	0
0.074	0.84	0.41	0.89	-0.023	-0.18	0.86	0.96	0.2	1.1	0.29	0.72	-0.21	-1.4	0.16	0.31	-0.00057	-0.14	0.89	0.96	-0.069	-0.76	0.45	0.59	DIAPH1	0
0.017	0.11	0.91	0.98	-0.15	-0.68	0.5	0.89	-0.4	-1.3	0.2	0.72	0.62	2.5	0.019	0.17	0.0098	1.4	0.16	0.61	0.48	3.1	0.004	0.045	VCAN	0
-0.1	-0.98	0.34	0.86	0.16	1	0.33	0.89	0.25	1.2	0.25	0.72	-0.16	-0.93	0.36	0.52	-0.00081	-0.17	0.87	0.96	0.22	2	0.056	0.13	NES	0
0.26	1.4	0.17	0.74	0.081	0.3	0.76	0.93	0.32	0.87	0.39	0.72	-0.51	-1.7	0.1	0.25	-0.0072	-0.86	0.4	0.68	-0.3	-1.6	0.12	0.23	CCNA1	0
0.18	1	0.32	0.85	0.09	0.34	0.74	0.93	-0.017	-0.045	0.96	0.99	-0.32	-1.1	0.3	0.45	-0.0085	-1	0.32	0.67	-0.64	-3.4	0.0016	0.044	SCN1A	0
0.031	0.6	0.56	0.89	-0.097	-1.3	0.22	0.89	-0.26	-2.4	0.021	0.48	0.21	2.4	0.025	0.17	0.0035	1.5	0.15	0.61	-0.023	-0.43	0.67	0.77	NF1	0
0.041	0.25	0.8	0.94	0.19	0.77	0.45	0.89	0.26	0.77	0.44	0.73	-0.52	-1.9	0.071	0.2	-0.0084	-1.1	0.28	0.65	-0.6	-3.5	0.0013	0.044	PAK1	0
-0.0031	-0.021	0.98	1	-0.18	-0.82	0.42	0.89	-0.42	-1.4	0.17	0.7	0.21	0.87	0.39	0.54	-0.0043	-0.64	0.53	0.77	-0.27	-1.8	0.085	0.17	LRRC7	0
0.1	1.9	0.069	0.52	-0.036	-0.46	0.65	0.9	-0.033	-0.3	0.77	0.89	0.082	0.91	0.37	0.53	0.0062	2.5	0.018	0.34	0.00066	0.012	0.99	1	CTSF	0
-0.043	-0.18	0.86	0.95	-0.51	-1.5	0.15	0.89	-0.42	-0.87	0.39	0.72	0.77	2	0.056	0.18	0.0082	0.76	0.46	0.71	0.33	1.4	0.18	0.29	MAG	0
0.28	3.6	0.0011	0.084	0.12	1	0.31	0.89	-0.16	-0.99	0.33	0.72	-0.06	-0.46	0.65	0.77	0.00086	0.24	0.81	0.92	-0.21	-2.7	0.012	0.055	TNFRSF11A	0.28
0.11	0.84	0.4	0.89	0.056	0.29	0.78	0.93	-0.00098	-0.0036	1	1	-0.19	-0.88	0.39	0.54	-0.0067	-1.1	0.28	0.66	0.093	0.69	0.5	0.63	MYORG	0
-0.33	-2.2	0.037	0.41	-0.33	-1.5	0.14	0.89	-0.46	-1.5	0.14	0.7	0.53	2.1	0.041	0.17	0.02	2.9	0.0062	0.31	0.25	1.6	0.11	0.21	TGFBR1	-0.33
0.18	0.72	0.48	0.89	0.41	1.1	0.27	0.89	0.97	1.9	0.068	0.61	-1.2	-2.8	0.0084	0.16	-0.019	-1.6	0.11	0.61	-0.76	-2.9	0.0062	0.047	GABRD	0
-0.026	-0.23	0.82	0.94	0.13	0.75	0.46	0.89	0.21	0.9	0.38	0.72	-0.4	-2.1	0.041	0.17	-0.0077	-1.5	0.15	0.61	-0.32	-2.7	0.011	0.052	PRKN	0
-0.07	-0.5	0.62	0.91	-0.37	-1.8	0.079	0.89	-0.51	-1.8	0.083	0.67	0.7	3	0.0053	0.16	0.0031	0.47	0.64	0.83	0.23	1.6	0.12	0.22	BACE1	0
0.13	1.1	0.29	0.85	0.079	0.42	0.68	0.91	0.14	0.55	0.59	0.8	-0.39	-1.8	0.077	0.21	-0.00075	-0.13	0.9	0.96	-0.48	-3.7	0.00088	0.044	SLC25A12	0
0.22	3.8	0.00066	0.084	-0.026	-0.3	0.77	0.93	-0.38	-3.2	0.0034	0.2	0.24	2.4	0.021	0.17	0.0046	1.7	0.099	0.61	0.0047	0.077	0.94	0.96	MAP3K3	0.22
0.017	0.24	0.82	0.94	-0.18	-1.7	0.098	0.89	-0.073	-0.5	0.62	0.82	0.12	0.97	0.34	0.5	0.0015	0.44	0.66	0.84	-0.015	-0.2	0.84	0.9	DYNC1LI1	0
-0.0083	-0.07	0.94	0.99	0.014	0.078	0.94	0.98	-0.12	-0.5	0.62	0.82	0.088	0.44	0.66	0.78	0.005	0.91	0.37	0.67	0.13	1	0.31	0.44	STAT3	0
0.12	1.4	0.18	0.74	-0.15	-1.2	0.25	0.89	-0.67	-3.8	0.00061	0.16	0.52	3.7	0.00093	0.1	0.014	3.6	0.0012	0.2	0.016	0.18	0.86	0.9	PKD2	0
-0.4	-1.2	0.22	0.82	0.83	1.8	0.089	0.89	1.3	2	0.059	0.61	-1.3	-2.4	0.022	0.17	0.0079	0.54	0.6	0.81	-0.24	-0.73	0.47	0.61	IFIT3	0
0.18	0.72	0.48	0.89	0.27	0.73	0.47	0.89	0.81	1.6	0.12	0.69	-1	-2.4	0.023	0.17	-0.013	-1.1	0.27	0.64	-0.7	-2.7	0.011	0.052	GRIN2A	0
-0.64	-2.8	0.0089	0.23	-0.0097	-0.029	0.98	1	0.41	0.87	0.39	0.72	-0.43	-1.1	0.27	0.43	0.0097	0.91	0.37	0.67	0.022	0.09	0.93	0.96	CCL3	-0.64
0.16	2.7	0.011	0.24	-0.02	-0.22	0.82	0.95	0.0014	0.011	0.99	1	-0.11	-1.1	0.28	0.44	-0.0011	-0.39	0.7	0.86	-0.16	-2.5	0.016	0.061	UBQLN2	0.16
0.14	2.7	0.011	0.24	0.007	0.088	0.93	0.98	-0.16	-1.4	0.17	0.7	0.097	1.1	0.29	0.44	0.0042	1.7	0.1	0.61	-0.071	-1.3	0.21	0.33	FOXO3	0.14
-0.021	-0.36	0.72	0.92	-0.031	-0.36	0.72	0.92	-0.052	-0.43	0.67	0.84	0.075	0.76	0.45	0.6	0.00066	0.24	0.81	0.92	-0.046	-0.75	0.46	0.59	ANK2	0
0.12	0.42	0.68	0.92	0.36	0.84	0.41	0.89	0.52	0.86	0.4	0.72	-0.94	-1.9	0.064	0.19	-0.013	-0.97	0.34	0.67	-0.67	-2.2	0.032	0.091	ATP2B3	0
-0.21	-0.99	0.33	0.86	0.15	0.45	0.65	0.9	0.72	1.6	0.12	0.69	-0.81	-2.2	0.033	0.17	-0.015	-1.5	0.14	0.61	-0.83	-3.7	0.00084	0.044	PNOC	0
0.08	1.3	0.2	0.78	0.063	0.71	0.48	0.89	0.21	1.7	0.099	0.69	-0.22	-2.2	0.038	0.17	-0.0019	-0.68	0.5	0.74	-0.14	-2.3	0.028	0.085	ABI2	0
0.021	0.13	0.9	0.97	0.052	0.22	0.83	0.95	0.31	0.93	0.36	0.72	-0.34	-1.3	0.22	0.38	-0.0055	-0.73	0.47	0.73	-0.42	-2.5	0.018	0.064	TUSC3	0
-0.015	-0.25	0.81	0.94	-0.026	-0.29	0.77	0.93	-0.15	-1.2	0.26	0.72	0.018	0.18	0.86	0.92	-0.0026	-0.91	0.37	0.67	-0.17	-2.6	0.013	0.057	DLD	0
0.05	0.63	0.53	0.89	0.11	0.92	0.36	0.89	-0.025	-0.15	0.88	0.95	-0.092	-0.7	0.49	0.63	-0.002	-0.56	0.58	0.81	-0.094	-1.2	0.25	0.38	DMD	0
0.068	0.41	0.69	0.92	0.048	0.19	0.85	0.96	-0.031	-0.09	0.93	0.97	-0.21	-0.75	0.46	0.61	0.00026	0.034	0.97	0.99	-0.078	-0.45	0.66	0.76	ESAM	0
0.15	0.66	0.51	0.89	0.4	1.2	0.22	0.89	0.55	1.2	0.23	0.72	-0.88	-2.4	0.022	0.17	-0.009	-0.89	0.38	0.68	-0.65	-2.9	0.0069	0.047	ATP6V1G2	0
0.0052	0.064	0.95	0.99	-0.15	-1.3	0.21	0.89	-0.12	-0.71	0.48	0.74	0.18	1.4	0.19	0.34	-0.00032	-0.086	0.93	0.98	0.13	1.6	0.13	0.23	CASP3	0
-0.07	-0.44	0.66	0.92	-0.2	-0.82	0.42	0.89	-0.35	-1.1	0.3	0.72	0.57	2.1	0.041	0.17	0.012	1.6	0.12	0.61	0.36	2.2	0.036	0.097	SPARC	0
0.23	1.5	0.14	0.72	0.084	0.37	0.71	0.92	-0.14	-0.45	0.66	0.84	-0.16	-0.63	0.54	0.68	0.00016	0.023	0.98	1	-0.27	-1.7	0.095	0.19	P2RY11	0
-0.43	-2.5	0.02	0.31	-0.64	-2.4	0.021	0.89	-0.65	-1.8	0.085	0.67	0.57	1.9	0.063	0.19	0.014	1.6	0.11	0.61	0.4	2.2	0.037	0.099	SLC2A5	-0.43
-0.12	-1	0.31	0.85	-0.062	-0.37	0.71	0.92	0.21	0.9	0.37	0.72	-0.18	-0.94	0.36	0.52	-0.0035	-0.67	0.5	0.74	-0.26	-2.2	0.036	0.097	INPP5F	0
0.3	2.5	0.018	0.3	0.13	0.72	0.48	0.89	0.076	0.31	0.76	0.88	-0.28	-1.4	0.17	0.33	-0.0019	-0.34	0.74	0.88	-0.31	-2.5	0.017	0.063	DOCK3	0.3
-0.31	-1.2	0.24	0.83	0.21	0.54	0.59	0.89	-0.44	-0.85	0.4	0.72	0.6	1.4	0.17	0.33	0.017	1.5	0.15	0.61	0.65	2.5	0.02	0.068	LYZ	0
-0.13	-1.6	0.12	0.68	-0.26	-2.1	0.04	0.89	-0.19	-1.2	0.25	0.72	0.25	1.8	0.076	0.21	0.0021	0.57	0.57	0.81	0.0045	0.054	0.96	0.97	ATP1B1	0
-0.028	-0.6	0.55	0.89	-0.11	-1.6	0.12	0.89	-0.16	-1.7	0.1	0.69	0.16	2.1	0.046	0.18	0.00071	0.32	0.75	0.89	-0.027	-0.55	0.59	0.7	SERINC3	0
0.25	2	0.056	0.47	0.25	1.3	0.19	0.89	0.13	0.51	0.62	0.82	-0.23	-1.1	0.28	0.44	-0.0085	-1.4	0.16	0.61	-0.12	-0.91	0.37	0.51	KCND1	0
0.11	0.56	0.58	0.9	0.2	0.67	0.51	0.89	0.21	0.53	0.6	0.81	-0.42	-1.3	0.21	0.37	0.0042	0.46	0.65	0.83	-0.31	-1.5	0.14	0.24	LPL	0
-0.024	-0.49	0.63	0.91	-0.071	-0.97	0.34	0.89	-0.2	-2	0.054	0.61	0.18	2.2	0.036	0.17	0.003	1.3	0.2	0.62	0.052	1	0.31	0.44	HADH	0
-0.11	-0.99	0.33	0.86	-0.21	-1.3	0.2	0.89	-0.31	-1.4	0.17	0.7	0.41	2.3	0.031	0.17	0.0064	1.3	0.21	0.62	-0.036	-0.32	0.75	0.83	MAP3K4	0
0.17	0.77	0.45	0.89	0.087	0.26	0.8	0.94	0.39	0.83	0.41	0.73	-0.63	-1.7	0.11	0.25	-0.0055	-0.52	0.61	0.81	-0.7	-3	0.0051	0.047	HCN1	0
-0.0017	-0.02	0.98	1	-0.24	-1.8	0.075	0.89	-0.24	-1.3	0.2	0.72	0.22	1.5	0.14	0.28	0.001	0.26	0.8	0.92	-0.12	-1.3	0.2	0.32	DNAJA2	0
0.2	0.8	0.43	0.89	0.32	0.86	0.39	0.89	0.61	1.2	0.25	0.72	-0.93	-2.2	0.036	0.17	-0.0085	-0.72	0.48	0.73	-0.6	-2.3	0.028	0.085	NOS1AP	0
0.13	1.1	0.3	0.85	0.22	1.2	0.24	0.89	0.33	1.3	0.2	0.72	-0.31	-1.5	0.14	0.29	-0.0055	-0.96	0.35	0.67	0.14	1.1	0.27	0.4	FADS2	0
0.018	0.27	0.79	0.94	-0.1	-1.1	0.29	0.89	-0.011	-0.08	0.94	0.97	-0.032	-0.3	0.77	0.86	-0.00021	-0.07	0.94	0.98	-0.11	-1.7	0.11	0.21	SEC23A	0
-0.026	-0.61	0.54	0.89	-0.04	-0.64	0.53	0.89	-0.1	-1.2	0.25	0.72	0.12	1.6	0.11	0.25	0.0021	1.1	0.3	0.67	0.049	1.1	0.28	0.41	RNF10	0
0.073	0.49	0.63	0.91	0.096	0.44	0.67	0.9	0.31	1	0.32	0.72	-0.5	-2	0.052	0.18	0.0011	0.16	0.87	0.96	-0.22	-1.4	0.16	0.27	TENM4	0
0.06	1.1	0.26	0.84	-0.081	-1	0.31	0.89	-0.34	-3.1	0.0038	0.2	0.23	2.6	0.015	0.16	-0.00014	-0.058	0.95	0.99	-0.098	-1.8	0.08	0.16	CCNH	0
0.011	0.029	0.98	0.99	-0.25	-0.44	0.66	0.9	-0.26	-0.32	0.75	0.88	0.32	0.49	0.63	0.76	0.019	1.1	0.29	0.67	0.3	0.74	0.46	0.6	HILPDA	0
-0.53	-3	0.0053	0.18	-0.45	-1.7	0.1	0.89	-0.16	-0.43	0.67	0.84	0.37	1.2	0.23	0.39	0.014	1.7	0.096	0.61	0.32	1.7	0.097	0.19	ITGAM	-0.53
-0.39	-2.1	0.046	0.41	-0.3	-1.1	0.29	0.89	-0.33	-0.85	0.4	0.72	0.29	0.93	0.36	0.52	0.0083	0.96	0.34	0.67	0.34	1.8	0.087	0.18	LRRC25	-0.39
-0.16	-0.73	0.47	0.89	-0.099	-0.31	0.76	0.93	0.62	1.4	0.17	0.7	-0.81	-2.2	0.032	0.17	-0.027	-2.6	0.013	0.34	-0.65	-2.9	0.0066	0.047	BDNF	0
0.11	0.6	0.55	0.89	0.3	1.1	0.29	0.89	0.45	1.2	0.25	0.72	-0.37	-1.2	0.25	0.41	0.011	1.2	0.23	0.62	0.034	0.18	0.86	0.91	CCL13	0
0.012	0.097	0.92	0.99	0.21	1.1	0.28	0.89	0.044	0.17	0.87	0.94	-0.12	-0.59	0.56	0.7	0.0093	1.6	0.12	0.61	-0.069	-0.53	0.6	0.72	STAT2	0
-0.11	-1.1	0.28	0.85	-0.17	-1.1	0.27	0.89	-0.3	-1.4	0.17	0.7	0.3	1.7	0.09	0.22	-0.0029	-0.61	0.54	0.79	-0.11	-1	0.32	0.45	TERF2IP	0
0.2	1.7	0.11	0.67	0.27	1.5	0.13	0.89	-0.09	-0.37	0.71	0.86	-0.27	-1.4	0.19	0.34	-0.0047	-0.85	0.4	0.68	-0.3	-2.4	0.02	0.069	PIK3R1	0
-0.1	-0.82	0.42	0.89	-0.073	-0.4	0.69	0.91	-0.2	-0.78	0.44	0.73	0.2	0.99	0.33	0.49	0.014	2.4	0.024	0.37	0.2	1.6	0.12	0.23	IL10RA	0
0.052	0.34	0.73	0.93	0.097	0.43	0.67	0.91	0.4	1.3	0.21	0.72	-0.52	-2	0.05	0.18	-0.008	-1.1	0.27	0.64	-0.53	-3.4	0.002	0.044	TSPAN7	0
-0.072	-1	0.3	0.85	-0.16	-1.6	0.12	0.89	-0.36	-2.5	0.016	0.46	0.29	2.5	0.018	0.17	0.00055	0.17	0.86	0.95	-0.047	-0.67	0.51	0.64	RLIM	0
-0.052	-0.33	0.74	0.93	-0.047	-0.2	0.84	0.95	-0.35	-1.1	0.29	0.72	0.0019	0.0072	0.99	1	-0.0074	-1	0.32	0.67	-0.12	-0.71	0.48	0.62	F11R	0
0.099	0.34	0.74	0.93	0.35	0.82	0.42	0.89	1	1.7	0.096	0.69	-1.2	-2.5	0.019	0.17	-0.014	-1.1	0.3	0.67	-0.83	-2.7	0.01	0.052	CHRM3	0
-0.12	-1.1	0.26	0.84	-0.32	-2.1	0.045	0.89	-0.25	-1.2	0.24	0.72	0.38	2.2	0.039	0.17	0.0024	0.49	0.63	0.82	-0.023	-0.21	0.83	0.89	ELOC	0
-0.3	-1.1	0.28	0.85	-0.29	-0.72	0.48	0.89	-0.51	-0.9	0.38	0.72	0.56	1.2	0.24	0.4	0.015	1.2	0.26	0.63	0.34	1.2	0.25	0.37	GPR34	0
-0.046	-0.78	0.44	0.89	-0.075	-0.87	0.39	0.89	-0.094	-0.78	0.44	0.73	0.067	0.69	0.5	0.64	-0.0033	-1.2	0.23	0.62	-0.12	-2	0.059	0.14	FIG4	0
-0.27	-2.1	0.045	0.41	-0.22	-1.1	0.27	0.89	-0.25	-0.92	0.36	0.72	0.23	1.1	0.29	0.45	0.012	2	0.05	0.45	0.32	2.4	0.025	0.079	CYBA	-0.27
0.03	0.33	0.74	0.93	0.11	0.83	0.41	0.89	0.23	1.3	0.21	0.72	-0.33	-2.2	0.036	0.17	-0.0018	-0.44	0.66	0.84	-0.11	-1.2	0.23	0.35	SERPINE2	0
0.085	1.8	0.074	0.56	0.0022	0.032	0.97	1	-0.3	-3.1	0.004	0.2	0.21	2.7	0.011	0.16	0.0034	1.6	0.12	0.61	0.07	1.5	0.15	0.26	STK4	0
-0.13	-0.82	0.42	0.89	0.32	1.4	0.19	0.89	0.46	1.4	0.17	0.7	-0.31	-1.1	0.26	0.42	0.018	2.4	0.02	0.34	0.11	0.65	0.52	0.64	CST7	0
0.088	1.7	0.091	0.61	-0.038	-0.52	0.61	0.9	-0.064	-0.61	0.54	0.78	-0.0045	-0.053	0.96	0.98	-0.00019	-0.08	0.94	0.98	-0.11	-2	0.049	0.12	SRPRA	0
-0.33	-1.8	0.086	0.6	-0.29	-1.1	0.3	0.89	-0.26	-0.69	0.49	0.75	0.34	1.1	0.29	0.44	0.022	2.5	0.017	0.34	0.42	2.2	0.035	0.095	ADORA3	0
0.095	0.51	0.61	0.91	0.2	0.71	0.48	0.89	0.4	1	0.3	0.72	-0.59	-1.9	0.07	0.2	-0.013	-1.5	0.16	0.61	-0.42	-2.2	0.037	0.099	NRXN1	0
0.075	0.57	0.57	0.9	0.046	0.24	0.81	0.94	0.098	0.36	0.72	0.87	0.052	0.23	0.82	0.89	-0.00064	-0.1	0.92	0.97	0.49	3.6	0.0012	0.044	IGFBP5	0
0.089	0.32	0.75	0.93	0.34	0.81	0.43	0.89	0.96	1.7	0.11	0.69	-1.1	-2.4	0.02	0.17	-0.015	-1.2	0.25	0.63	-0.83	-2.9	0.0073	0.048	INA	0
0.34	1.3	0.21	0.8	0.4	1	0.32	0.89	0.54	1	0.33	0.72	-0.96	-2.2	0.036	0.17	-0.012	-1	0.32	0.67	-0.8	-2.9	0.0064	0.047	ATP2B2	0
0.052	0.51	0.61	0.91	-0.18	-1.2	0.24	0.89	-0.39	-1.9	0.074	0.64	0.43	2.5	0.017	0.17	0.012	2.6	0.015	0.34	0.23	2.1	0.041	0.11	PTBP1	0
0.058	0.97	0.34	0.86	-0.0064	-0.072	0.94	0.98	0.14	1.1	0.28	0.72	-0.11	-1.1	0.27	0.43	-0.00029	-0.1	0.92	0.97	-0.0098	-0.16	0.87	0.91	SCD5	0
0.052	0.93	0.36	0.87	0.077	0.94	0.35	0.89	0.11	0.95	0.35	0.72	-0.21	-2.2	0.033	0.17	-0.0015	-0.58	0.57	0.8	-0.19	-3.3	0.0024	0.044	GNB1	0
0.081	1	0.32	0.85	0.042	0.36	0.72	0.92	0.097	0.59	0.56	0.79	-0.2	-1.5	0.15	0.29	0.00052	0.14	0.89	0.96	-0.16	-2	0.059	0.13	SIRPA	0
-0.0037	-0.05	0.96	0.99	-0.13	-1.2	0.24	0.89	-0.25	-1.7	0.11	0.69	0.29	2.4	0.024	0.17	0.0046	1.3	0.19	0.62	-0.016	-0.22	0.83	0.89	ZPR1	0
0.35	1.6	0.12	0.68	0.37	1.2	0.24	0.89	0.73	1.7	0.11	0.69	-0.97	-2.7	0.011	0.16	-0.0074	-0.75	0.46	0.72	-0.56	-2.6	0.016	0.061	GRM1	0
-0.024	-0.41	0.69	0.92	-0.011	-0.13	0.9	0.97	-0.04	-0.34	0.74	0.88	-0.022	-0.23	0.82	0.89	-0.0016	-0.58	0.57	0.8	-0.15	-2.5	0.017	0.063	CLTC	0
0.098	1.8	0.078	0.57	-0.033	-0.42	0.68	0.91	-0.056	-0.5	0.62	0.82	0.071	0.78	0.44	0.59	0.0032	1.3	0.21	0.62	-0.014	-0.25	0.81	0.88	MBTPS1	0
0.068	0.39	0.7	0.92	0.18	0.71	0.48	0.89	0.25	0.71	0.48	0.74	-0.49	-1.7	0.1	0.24	0.00024	0.029	0.98	0.99	-0.53	-3	0.0059	0.047	SLC7A8	0
-0.091	-1.4	0.17	0.74	-0.11	-1.1	0.28	0.89	-0.15	-1.1	0.28	0.72	0.17	1.6	0.13	0.27	-0.0016	-0.55	0.59	0.81	0.045	0.67	0.51	0.64	DNAJB9	0
0.13	0.67	0.5	0.89	0.32	1.1	0.28	0.89	0.47	1.1	0.26	0.72	-0.78	-2.3	0.026	0.17	-0.0048	-0.52	0.61	0.81	-0.38	-1.9	0.073	0.15	DLX2	0
0.035	0.62	0.54	0.89	-0.07	-0.83	0.41	0.89	-0.15	-1.3	0.22	0.72	0.085	0.9	0.38	0.53	0.00041	0.16	0.88	0.96	-0.17	-2.9	0.0076	0.049	AKT3	0
0.033	0.38	0.71	0.92	0.0048	0.037	0.97	0.99	-0.17	-0.93	0.36	0.72	0.0066	0.045	0.96	0.98	0.00056	0.14	0.89	0.96	0.14	1.5	0.14	0.24	APOE	0
0.58	0.87	0.39	0.89	0.6	0.61	0.55	0.89	-0.26	-0.19	0.85	0.93	-0.72	-0.65	0.52	0.67	0.048	1.5	0.13	0.61	-0.31	-0.46	0.65	0.76	TLR3	0
0.016	0.092	0.93	0.99	-0.11	-0.41	0.68	0.91	-0.38	-1.1	0.29	0.72	0.15	0.5	0.62	0.75	-0.015	-1.9	0.07	0.53	0.13	0.7	0.49	0.62	TMEM100	0
-0.062	-0.64	0.52	0.89	-0.26	-1.9	0.073	0.89	-0.11	-0.58	0.57	0.79	0.18	1.1	0.28	0.44	0.00084	0.19	0.85	0.95	-0.079	-0.8	0.43	0.57	VDAC3	0
0.047	0.47	0.64	0.91	-0.046	-0.31	0.76	0.93	-0.2	-0.96	0.35	0.72	0.13	0.79	0.43	0.59	0.0045	0.97	0.34	0.67	0.013	0.13	0.9	0.93	KITLG	0
-0.0098	-0.037	0.97	0.99	-0.72	-1.9	0.073	0.89	-0.71	-1.3	0.2	0.72	1.1	2.5	0.016	0.16	0.016	1.3	0.19	0.62	0.58	2.1	0.041	0.11	MOG	0
-0.038	-0.27	0.79	0.94	0.1	0.48	0.63	0.9	0.26	0.87	0.39	0.72	-0.34	-1.4	0.16	0.32	-0.0033	-0.49	0.63	0.82	-0.36	-2.4	0.023	0.076	TH	0
0.067	0.47	0.64	0.91	0.19	0.89	0.38	0.89	0.26	0.9	0.37	0.72	-0.46	-1.9	0.064	0.19	0.00039	0.059	0.95	0.99	-0.4	-2.8	0.0097	0.052	AMIGO1	0
-0.045	-0.18	0.86	0.95	-0.54	-1.4	0.17	0.89	-0.4	-0.76	0.45	0.74	0.99	2.3	0.028	0.17	0.022	1.9	0.073	0.53	0.67	2.5	0.017	0.063	FA2H	0
-0.11	-0.67	0.51	0.89	-0.03	-0.13	0.9	0.97	0.24	0.72	0.48	0.74	-0.29	-1.1	0.29	0.45	-0.01	-1.3	0.19	0.62	-0.25	-1.5	0.15	0.25	CHRM2	0
0.14	0.81	0.42	0.89	0.28	1.1	0.28	0.89	0.44	1.2	0.24	0.72	-0.61	-2.1	0.048	0.18	-0.0042	-0.51	0.61	0.82	-0.17	-0.96	0.35	0.48	AMIGO2	0
-0.11	-1.2	0.24	0.83	-0.2	-1.5	0.15	0.89	-0.36	-2	0.059	0.61	0.35	2.3	0.026	0.17	0.0011	0.27	0.79	0.91	-0.045	-0.48	0.64	0.74	ERLEC1	0
-0.025	-0.49	0.63	0.91	-0.13	-1.7	0.095	0.89	-0.11	-1	0.32	0.72	0.081	0.96	0.34	0.51	0.00018	0.075	0.94	0.98	0.029	0.56	0.58	0.7	POR	0
0.14	1.4	0.17	0.74	0.066	0.46	0.65	0.9	-0.12	-0.62	0.54	0.78	-0.052	-0.32	0.75	0.85	-0.0065	-1.4	0.16	0.61	-0.16	-1.6	0.13	0.23	PLCB4	0
0.067	0.96	0.34	0.86	-0.061	-0.59	0.56	0.89	-0.23	-1.6	0.11	0.69	0.21	1.8	0.087	0.22	0.00036	0.11	0.91	0.97	-0.025	-0.35	0.73	0.82	RASA1	0
-0.17	-1.6	0.12	0.69	-0.27	-1.7	0.1	0.89	-0.44	-1.9	0.062	0.61	0.49	2.7	0.011	0.16	0.0027	0.54	0.59	0.81	0.015	0.13	0.89	0.93	SCOC	0
0.067	0.7	0.49	0.89	0.12	0.88	0.38	0.89	0.13	0.67	0.51	0.76	-0.3	-1.9	0.066	0.19	-0.0042	-0.94	0.35	0.67	-0.28	-2.8	0.0081	0.05	CALM1	0
0.0079	0.06	0.95	0.99	-0.22	-1.1	0.27	0.89	-0.15	-0.55	0.59	0.8	0.26	1.2	0.25	0.41	0.0021	0.34	0.74	0.88	0.12	0.9	0.37	0.51	TIAM1	0
-0.12	-1.5	0.14	0.72	-0.16	-1.4	0.16	0.89	-0.25	-1.6	0.12	0.69	0.25	2	0.058	0.18	0.0014	0.41	0.68	0.85	0.027	0.34	0.73	0.82	CDC42	0
-0.04	-0.57	0.57	0.9	-0.058	-0.55	0.58	0.89	0.055	0.38	0.71	0.86	-0.15	-1.3	0.21	0.37	-0.006	-1.8	0.079	0.55	-0.2	-2.7	0.011	0.053	ATP6V0D1	0
0.053	1	0.31	0.85	-0.029	-0.38	0.71	0.92	-0.17	-1.6	0.12	0.69	0.068	0.78	0.44	0.59	1.2e-05	0.0048	1	1	-0.18	-3.4	0.0017	0.044	BRAF	0
-0.017	-0.25	0.8	0.94	0.034	0.35	0.73	0.92	-0.055	-0.4	0.69	0.85	0.047	0.43	0.67	0.79	-0.00047	-0.15	0.88	0.96	0.15	2.3	0.031	0.088	PTPRZ1	0
-0.046	-0.54	0.59	0.9	-0.18	-1.5	0.16	0.89	-0.67	-3.8	0.00057	0.16	0.49	3.4	0.0016	0.13	-0.013	-3.3	0.0025	0.2	0.071	0.8	0.43	0.57	PDGFRA	0
0.2	1	0.3	0.85	0.25	0.87	0.39	0.89	0.042	0.11	0.92	0.96	-0.17	-0.52	0.61	0.74	0.00042	0.047	0.96	0.99	0.13	0.65	0.52	0.65	VSIR	0
-0.25	-0.95	0.35	0.87	-0.65	-1.6	0.11	0.89	-0.42	-0.77	0.45	0.74	0.98	2.2	0.036	0.17	0.019	1.5	0.14	0.61	0.53	1.9	0.063	0.14	NINJ2	0
0.033	0.19	0.85	0.95	-0.43	-1.6	0.11	0.89	-0.6	-1.6	0.11	0.69	0.88	3	0.0057	0.16	0.019	2.3	0.03	0.37	0.47	2.6	0.015	0.061	LAMP2	0
-0.11	-0.97	0.34	0.86	-0.14	-0.83	0.41	0.89	0.11	0.48	0.64	0.83	-0.16	-0.84	0.41	0.56	-0.0078	-1.5	0.15	0.61	-0.25	-2.1	0.041	0.11	GNAS	0
0.16	0.5	0.62	0.91	0.26	0.57	0.58	0.89	0.7	1.1	0.28	0.72	-0.97	-1.9	0.069	0.2	-0.011	-0.79	0.44	0.7	-0.94	-3	0.0059	0.047	NEFL	0
0.015	0.18	0.86	0.95	0.072	0.58	0.56	0.89	-0.2	-1.2	0.25	0.72	0.098	0.7	0.49	0.63	0.0063	1.6	0.11	0.61	-0.12	-1.3	0.19	0.3	PHYH	0
-0.067	-0.48	0.64	0.91	-0.2	-0.97	0.34	0.89	-0.42	-1.5	0.15	0.7	0.47	2	0.054	0.18	0.026	4	0.00035	0.2	0.2	1.4	0.18	0.29	CD109	0
-0.078	-0.46	0.65	0.91	-0.3	-1.2	0.24	0.89	-0.61	-1.8	0.087	0.67	0.63	2.2	0.032	0.17	0.013	1.6	0.12	0.61	-0.0031	-0.018	0.99	0.99	RUNX2	0
0.087	0.72	0.47	0.89	0.015	0.086	0.93	0.98	-0.065	-0.26	0.79	0.91	-0.022	-0.11	0.92	0.95	-0.00095	-0.17	0.87	0.95	-0.17	-1.4	0.19	0.3	CSPG4	0
0.013	0.19	0.85	0.95	-0.058	-0.61	0.55	0.89	-0.15	-1.1	0.29	0.72	0.19	1.8	0.088	0.22	0.0084	2.8	0.0086	0.34	0.19	2.8	0.008	0.05	BAX	0
-0.37	-3.2	0.0034	0.14	-0.41	-2.4	0.025	0.89	-0.21	-0.87	0.39	0.72	0.28	1.4	0.16	0.31	0.011	2	0.051	0.45	0.065	0.53	0.6	0.71	SLCO2B1	-0.37
0.029	0.47	0.64	0.91	0.00089	0.0098	0.99	1	-0.042	-0.33	0.74	0.88	-0.045	-0.44	0.66	0.78	-0.0027	-0.94	0.35	0.67	-0.097	-1.5	0.14	0.24	MAPK1	0
0.14	2.1	0.043	0.41	0.0023	0.023	0.98	1	0.3	2.2	0.033	0.52	-0.27	-2.4	0.021	0.17	-0.00048	-0.16	0.88	0.96	-0.1	-1.5	0.14	0.24	RAPGEF2	0.14
0.19	0.73	0.47	0.89	0.41	1	0.31	0.89	0.64	1.2	0.25	0.72	-1.1	-2.5	0.02	0.17	-0.015	-1.2	0.24	0.62	-0.77	-2.8	0.0082	0.05	GAD2	0
0.021	0.25	0.8	0.94	0.13	1	0.3	0.89	0.13	0.73	0.47	0.74	-0.18	-1.3	0.21	0.37	0.0036	0.93	0.36	0.67	0.015	0.17	0.87	0.91	SLC1A3	0
0.083	0.57	0.57	0.9	-0.18	-0.82	0.42	0.89	-0.25	-0.82	0.42	0.73	0.48	1.9	0.06	0.19	0.015	2.1	0.041	0.4	0.34	2.2	0.033	0.092	GDNF	0
-0.093	-0.52	0.61	0.91	0.0042	0.016	0.99	1	0.45	1.2	0.23	0.72	-0.19	-0.62	0.54	0.68	-0.0016	-0.19	0.85	0.95	0.3	1.6	0.12	0.22	FABP5	0
-0.28	-1.7	0.097	0.63	0.098	0.4	0.69	0.91	-0.31	-0.91	0.37	0.72	0.014	0.05	0.96	0.98	-0.0077	-1	0.32	0.67	-0.32	-1.9	0.071	0.15	TPSAB1/B2	0
-0.043	-0.43	0.67	0.92	-0.08	-0.55	0.59	0.89	-0.19	-0.93	0.36	0.72	0.19	1.1	0.26	0.42	0.0027	0.58	0.56	0.8	0.26	2.6	0.015	0.061	FCGRT	0
0.13	0.64	0.53	0.89	-0.043	-0.14	0.89	0.97	-0.29	-0.69	0.49	0.75	0.08	0.23	0.82	0.89	-0.0037	-0.39	0.7	0.86	-0.012	-0.059	0.95	0.97	FLT1	0
0.57	2.5	0.018	0.3	0.57	1.7	0.1	0.89	0.51	1.1	0.29	0.72	-1	-2.6	0.013	0.16	-0.024	-2.3	0.031	0.37	-0.8	-3.4	0.0019	0.044	CUX2	0.57
0.12	0.67	0.51	0.89	0.15	0.59	0.56	0.89	0.58	1.6	0.11	0.69	-0.62	-2.2	0.039	0.17	-0.0045	-0.57	0.57	0.81	-0.15	-0.87	0.39	0.53	ADORA2B	0
-0.4	-1.8	0.086	0.6	-0.35	-1	0.31	0.89	-0.24	-0.52	0.61	0.81	0.34	0.9	0.37	0.53	0.0083	0.79	0.43	0.7	0.24	1	0.32	0.45	P2RY13	0
0.14	0.99	0.33	0.86	0.13	0.65	0.52	0.89	0.087	0.31	0.76	0.89	-0.35	-1.5	0.13	0.28	-0.0011	-0.18	0.86	0.95	-0.34	-2.4	0.021	0.072	CAMK2G	0
0.074	1.2	0.24	0.83	-0.04	-0.43	0.67	0.91	-0.2	-1.5	0.13	0.7	0.19	1.8	0.077	0.21	0.0022	0.77	0.45	0.71	0.16	2.5	0.017	0.064	CAST	0
-0.065	-0.53	0.6	0.91	0.018	0.096	0.92	0.98	-0.089	-0.35	0.73	0.87	0.27	1.3	0.2	0.36	0.011	1.9	0.072	0.53	0.27	2.1	0.041	0.11	AQP4	0
0.13	1.6	0.13	0.71	0.041	0.32	0.75	0.93	-0.3	-1.7	0.1	0.69	0.23	1.6	0.12	0.27	0.0032	0.8	0.43	0.7	0.079	0.89	0.38	0.52	GRAMD2B	0
0.074	0.3	0.77	0.93	0.24	0.65	0.52	0.89	0.62	1.2	0.23	0.72	-0.91	-2.2	0.035	0.17	-0.011	-0.94	0.36	0.67	-0.78	-3.1	0.0044	0.045	NMNAT2	0
-0.24	-0.75	0.46	0.89	-0.17	-0.37	0.71	0.92	0.018	0.027	0.98	0.99	0.02	0.038	0.97	0.98	0.023	1.6	0.12	0.61	0.38	1.2	0.25	0.38	CD14	0
0.061	0.23	0.82	0.94	0.22	0.57	0.57	0.89	0.75	1.4	0.18	0.7	-0.97	-2.2	0.034	0.17	-0.011	-0.88	0.39	0.68	-0.89	-3.3	0.0025	0.044	CNTNAP2	0
0.093	1.1	0.29	0.85	0.021	0.17	0.87	0.96	-0.048	-0.27	0.79	0.91	-0.15	-1.1	0.29	0.45	-0.0016	-0.39	0.7	0.86	-0.15	-1.7	0.092	0.18	APLP2	0
-0.0027	-0.049	0.96	0.99	-0.18	-2.2	0.036	0.89	-0.35	-3.2	0.0035	0.2	0.34	3.7	0.00084	0.1	0.0025	1	0.32	0.67	0.084	1.5	0.14	0.25	PRKDC	0
-0.084	-1.1	0.29	0.85	-0.14	-1.2	0.23	0.89	-0.21	-1.3	0.2	0.72	0.19	1.5	0.15	0.3	0.006	1.7	0.11	0.61	-0.069	-0.86	0.4	0.54	CROT	0
0.17	0.77	0.44	0.89	0.36	1.1	0.28	0.89	0.33	0.74	0.46	0.74	-0.62	-1.7	0.1	0.24	-0.0036	-0.35	0.73	0.88	-0.33	-1.5	0.15	0.26	NOS2	0
-0.032	-0.51	0.62	0.91	-0.14	-1.6	0.13	0.89	-0.23	-1.8	0.088	0.67	0.19	1.8	0.078	0.21	0.00099	0.34	0.73	0.88	-0.074	-1.1	0.26	0.39	ACSL4	0
0.05	0.53	0.6	0.9	0.025	0.18	0.86	0.96	-0.046	-0.23	0.82	0.91	0.2	1.3	0.22	0.38	0.0022	0.49	0.63	0.82	0.17	1.8	0.086	0.17	PELI2	0
-0.09	-1.3	0.21	0.8	-0.037	-0.35	0.73	0.92	0.095	0.65	0.52	0.76	-0.14	-1.2	0.23	0.39	-0.0075	-2.3	0.028	0.37	-0.24	-3.4	0.0021	0.044	TXN	0
-0.075	-1.5	0.14	0.72	-0.11	-1.4	0.16	0.89	-0.072	-0.71	0.48	0.74	0.058	0.7	0.49	0.63	5.5e-05	0.024	0.98	1	-0.082	-1.6	0.12	0.22	CDC27	0
-0.13	-0.87	0.39	0.89	-0.024	-0.11	0.91	0.98	-0.21	-0.66	0.51	0.76	-0.085	-0.33	0.74	0.84	-0.013	-1.8	0.076	0.55	-0.074	-0.47	0.64	0.75	CLDN5	0
-0.012	-0.12	0.9	0.97	0.041	0.27	0.79	0.93	-0.057	-0.28	0.78	0.9	0.048	0.29	0.78	0.86	-0.00069	-0.15	0.88	0.96	-0.17	-1.7	0.11	0.2	PPP2R2B	0
0.084	1.4	0.16	0.74	-0.11	-1.2	0.23	0.89	-0.24	-2	0.056	0.61	0.098	0.99	0.33	0.49	-0.0018	-0.67	0.51	0.75	-0.2	-3.2	0.0032	0.044	DNAJC11	0
-0.062	-0.8	0.43	0.89	-0.21	-1.8	0.074	0.89	-0.42	-2.7	0.012	0.39	0.39	3.1	0.0045	0.16	0.0024	0.68	0.5	0.74	0.027	0.34	0.73	0.82	C1QBP	0
-0.052	-0.7	0.49	0.89	-0.066	-0.61	0.55	0.89	-0.057	-0.37	0.71	0.86	0.027	0.22	0.83	0.9	-0.0023	-0.68	0.5	0.74	0.018	0.24	0.81	0.88	ACSL3	0
0.15	0.63	0.54	0.89	0.26	0.73	0.47	0.89	0.4	0.8	0.43	0.73	-0.79	-2	0.057	0.18	-0.011	-0.96	0.35	0.67	-0.77	-3.1	0.0039	0.044	SCN8A	0
-0.099	-0.68	0.5	0.89	0.27	1.3	0.21	0.89	0.72	2.4	0.021	0.48	-0.32	-1.3	0.2	0.36	0.003	0.45	0.66	0.84	0.22	1.5	0.15	0.26	LTC4S	0
0.28	1.2	0.26	0.84	0.43	1.2	0.25	0.89	0.45	0.89	0.38	0.72	-0.9	-2.2	0.036	0.17	-0.014	-1.3	0.22	0.62	-0.47	-1.9	0.072	0.15	ADRB1	0
-0.098	-1	0.31	0.85	-0.043	-0.3	0.77	0.93	0.092	0.46	0.65	0.84	-0.15	-0.93	0.36	0.52	0.0047	1.1	0.3	0.67	0.19	1.9	0.067	0.15	AXL	0
-0.045	-0.63	0.53	0.89	-0.19	-1.8	0.082	0.89	-0.17	-1.1	0.26	0.72	0.27	2.3	0.031	0.17	0.003	0.91	0.37	0.67	0.13	1.8	0.085	0.17	KHSRP	0
0.33	2.1	0.049	0.42	-0.33	-1.4	0.18	0.89	-0.57	-1.7	0.098	0.69	0.76	2.8	0.0087	0.16	0.016	2.1	0.042	0.41	0.4	2.4	0.025	0.079	P2RX7	0.33
-0.36	-2	0.053	0.45	-0.12	-0.45	0.65	0.9	-0.22	-0.6	0.55	0.78	0.42	1.4	0.17	0.32	0.01	1.3	0.21	0.62	0.46	2.5	0.017	0.064	B3GNT5	0
0.011	0.17	0.86	0.95	-0.099	-1.1	0.28	0.89	-0.069	-0.55	0.59	0.8	0.1	0.99	0.33	0.49	0.0023	0.83	0.41	0.69	0.013	0.21	0.84	0.89	PPT1	0
0.085	1.8	0.088	0.6	0.027	0.38	0.71	0.92	-0.062	-0.62	0.54	0.78	-0.032	-0.39	0.7	0.81	-0.00033	-0.14	0.89	0.96	-0.13	-2.6	0.016	0.061	ATF2	0
0.23	1.1	0.28	0.85	0.26	0.86	0.39	0.89	0.31	0.74	0.47	0.74	-0.65	-1.9	0.069	0.2	-0.0045	-0.47	0.64	0.83	-0.44	-2.1	0.049	0.12	DAGLA	0
0.21	2.1	0.041	0.41	-0.1	-0.69	0.5	0.89	-0.17	-0.85	0.4	0.72	0.065	0.39	0.7	0.81	0.0083	1.8	0.08	0.55	-0.19	-1.8	0.074	0.15	TRIM45	0.21
0.022	0.23	0.82	0.94	-0.26	-1.9	0.068	0.89	-0.44	-2.3	0.031	0.51	0.48	3.1	0.0044	0.16	0.0056	1.3	0.21	0.62	0.14	1.4	0.17	0.28	BUB3	0
-0.12	-0.44	0.66	0.92	0.026	0.064	0.95	0.99	-0.046	-0.081	0.94	0.97	-0.21	-0.46	0.65	0.77	0.005	0.39	0.7	0.86	-0.2	-0.7	0.49	0.62	ICAM2	0
-0.64	-2.9	0.0065	0.18	-0.28	-0.86	0.4	0.89	-0.2	-0.44	0.66	0.84	0.26	0.72	0.48	0.62	0.013	1.2	0.22	0.62	0.6	2.7	0.012	0.056	C1QC	-0.64
0.2	0.84	0.41	0.89	0.31	0.87	0.39	0.89	-0.062	-0.12	0.9	0.96	-0.47	-1.2	0.26	0.42	-0.0036	-0.32	0.75	0.89	-0.57	-2.3	0.029	0.086	CACNA2D3	0
0.29	2.6	0.015	0.3	0.1	0.64	0.53	0.89	0.25	1.1	0.29	0.72	-0.33	-1.8	0.088	0.22	-0.012	-2.3	0.028	0.37	-0.19	-1.6	0.12	0.22	RHOB	0.29
0.25	1.1	0.28	0.85	0.35	1	0.31	0.89	0.74	1.6	0.12	0.69	-0.96	-2.5	0.016	0.16	-0.0035	-0.33	0.74	0.89	-0.54	-2.3	0.027	0.082	CACNA1C	0
-0.32	-1.5	0.15	0.74	0.51	1.6	0.12	0.89	0.86	1.9	0.066	0.61	-0.73	-2	0.055	0.18	0.0072	0.71	0.48	0.73	-0.0068	-0.03	0.98	0.99	TAP1	0
0.21	1.4	0.17	0.74	0.34	1.5	0.13	0.89	0.72	2.4	0.024	0.48	-0.82	-3.3	0.0024	0.15	-0.007	-1	0.32	0.67	-0.25	-1.6	0.11	0.21	TICAM1	0
-0.13	-0.94	0.35	0.87	-0.2	-0.98	0.33	0.89	-0.24	-0.85	0.4	0.72	0.5	2.2	0.037	0.17	0.015	2.3	0.026	0.37	0.3	2.1	0.044	0.11	BHLHE41	0
0.12	0.89	0.38	0.89	0.055	0.28	0.78	0.93	0.25	0.93	0.36	0.72	-0.45	-2.1	0.046	0.18	-0.0061	-1	0.32	0.67	-0.33	-2.4	0.021	0.072	ULK1	0
-0.26	-1.4	0.18	0.74	-0.066	-0.24	0.81	0.94	0.069	0.18	0.86	0.94	0.3	0.96	0.34	0.51	0.024	2.7	0.0099	0.34	0.39	2	0.052	0.12	ITGAX	0
0.094	0.48	0.63	0.91	0.21	0.71	0.48	0.89	0.036	0.09	0.93	0.97	-0.15	-0.46	0.65	0.77	-0.012	-1.4	0.18	0.62	-0.11	-0.56	0.58	0.7	ABCG2	0
0.15	1.6	0.12	0.68	0.083	0.6	0.55	0.89	0.16	0.85	0.4	0.72	-0.3	-1.9	0.062	0.19	-0.0042	-0.97	0.34	0.67	-0.23	-2.4	0.021	0.072	PPM1L	0
0.049	0.18	0.86	0.95	0.17	0.42	0.68	0.91	0.6	1.1	0.29	0.72	-0.76	-1.7	0.097	0.23	-0.0095	-0.77	0.45	0.71	-0.79	-2.9	0.0075	0.049	SH3GL2	0
-0.37	-1.1	0.29	0.85	0.16	0.32	0.75	0.93	0.08	0.11	0.91	0.96	0.03	0.052	0.96	0.98	0.022	1.3	0.19	0.62	0.17	0.49	0.63	0.74	SLC11A1	0
-0.041	-0.55	0.59	0.9	-0.016	-0.14	0.89	0.97	-0.26	-1.7	0.098	0.69	0.18	1.5	0.16	0.31	0.0019	0.54	0.59	0.81	0.053	0.68	0.5	0.63	DLC1	0
0.03	0.27	0.79	0.94	0.01	0.061	0.95	0.99	-0.0083	-0.036	0.97	0.99	-0.19	-1	0.31	0.46	-0.013	-2.5	0.018	0.34	-0.28	-2.5	0.02	0.068	WASF1	0
-0.14	-1.4	0.18	0.75	-0.034	-0.21	0.83	0.95	-0.18	-0.82	0.42	0.73	0.028	0.16	0.87	0.93	0.0011	0.23	0.82	0.93	0.018	0.17	0.87	0.91	RNASEL	0
-0.099	-1.3	0.2	0.8	0.031	0.28	0.78	0.93	0.015	0.095	0.92	0.97	-0.16	-1.2	0.23	0.39	-0.0041	-1.2	0.25	0.63	-0.18	-2.3	0.031	0.088	LGMN	0
0.04	0.84	0.41	0.89	-0.033	-0.47	0.64	0.9	-0.19	-1.9	0.06	0.61	0.013	0.16	0.87	0.93	-0.0021	-0.96	0.35	0.67	-0.11	-2.3	0.026	0.081	ATP6V1G1	0
-0.43	-0.93	0.36	0.87	-0.15	-0.22	0.83	0.95	-0.42	-0.43	0.67	0.84	0.41	0.53	0.6	0.74	0.015	0.72	0.48	0.73	-0.1	-0.21	0.84	0.89	IL6	0
0.00018	0.0028	1	1	0.0037	0.04	0.97	0.99	-0.12	-0.96	0.34	0.72	0.035	0.34	0.74	0.84	0.002	0.69	0.49	0.74	-0.032	-0.5	0.62	0.73	JAK2	0
0.054	0.77	0.45	0.89	-0.22	-2.1	0.042	0.89	-0.48	-3.3	0.0024	0.2	0.49	4.2	0.00024	0.071	0.0073	2.2	0.032	0.37	0.11	1.6	0.13	0.23	NCAM1	0
-0.13	-1	0.32	0.85	-0.17	-0.94	0.36	0.89	-0.11	-0.42	0.67	0.84	0.36	1.7	0.097	0.23	0.014	2.3	0.027	0.37	0.33	2.6	0.015	0.061	TSPO	0
0.06	1.4	0.18	0.75	-0.054	-0.83	0.41	0.89	-0.099	-1.1	0.29	0.72	0.088	1.2	0.25	0.41	0.0025	1.2	0.23	0.62	0.042	0.92	0.37	0.51	FBXW11	0
-0.11	-1	0.32	0.85	-0.35	-2.2	0.037	0.89	-0.17	-0.75	0.46	0.74	0.29	1.6	0.13	0.27	0.0075	1.5	0.15	0.61	0.15	1.3	0.2	0.32	SLC38A1	0
0.049	0.42	0.68	0.92	0.064	0.37	0.71	0.92	0.056	0.23	0.82	0.91	0.15	0.75	0.46	0.61	0.017	3.1	0.0042	0.28	0.21	1.8	0.088	0.18	ANTXR1	0
0.019	0.16	0.88	0.96	0.085	0.48	0.64	0.9	0.061	0.25	0.81	0.91	-0.28	-1.4	0.18	0.33	-0.0042	-0.76	0.45	0.71	-0.38	-3.1	0.0045	0.045	ATP6V1B2	0
0.19	0.61	0.55	0.89	0.27	0.6	0.55	0.89	0.35	0.55	0.58	0.8	-0.87	-1.7	0.1	0.24	-0.01	-0.71	0.48	0.73	-0.85	-2.7	0.012	0.054	NEFH	0
-0.002	-0.035	0.97	0.99	-0.13	-1.5	0.14	0.89	-0.15	-1.2	0.22	0.72	0.13	1.4	0.18	0.34	-0.0022	-0.84	0.41	0.68	-0.1	-1.7	0.094	0.19	PPP2CA	0
-0.72	-3.2	0.0035	0.14	-0.29	-0.86	0.4	0.89	-0.12	-0.25	0.8	0.91	0.23	0.59	0.56	0.7	0.01	0.97	0.34	0.67	0.6	2.6	0.016	0.061	C1QB	-0.72
0.06	0.37	0.71	0.92	0.19	0.79	0.43	0.89	0.34	1	0.32	0.72	0.029	0.11	0.92	0.95	0.026	3.5	0.0015	0.2	0.41	2.4	0.02	0.069	GDPD2	0
0.077	0.71	0.48	0.89	0.17	1.1	0.3	0.89	0.25	1.1	0.26	0.72	-0.39	-2.1	0.039	0.17	-0.0011	-0.21	0.83	0.94	-0.22	-1.9	0.063	0.14	CAMK2D	0
0.18	1	0.3	0.85	0.23	0.89	0.38	0.89	0.46	1.3	0.21	0.72	-0.68	-2.3	0.027	0.17	-0.0039	-0.48	0.63	0.82	-0.55	-3.1	0.0043	0.045	SYBU	0
0.05	0.66	0.51	0.89	0.064	0.57	0.57	0.89	0.092	0.58	0.56	0.79	-0.092	-0.72	0.48	0.62	-0.004	-1.1	0.27	0.64	0.0071	0.09	0.93	0.96	HSP90AB1	0
-0.18	-0.73	0.47	0.89	-0.21	-0.58	0.56	0.89	-0.39	-0.77	0.45	0.73	0.45	1.1	0.28	0.44	0.0042	0.37	0.71	0.87	0.29	1.1	0.26	0.39	SELPLG	0
-0.36	-2.1	0.047	0.41	-0.061	-0.23	0.82	0.94	0.065	0.18	0.86	0.94	-0.049	-0.17	0.87	0.93	0.0095	1.2	0.25	0.63	0.48	2.7	0.012	0.056	C1QA	-0.36
0.1	1.4	0.16	0.74	0.029	0.28	0.78	0.93	-0.31	-2.1	0.041	0.59	0.053	0.45	0.65	0.78	-0.0012	-0.37	0.72	0.87	-0.24	-3.3	0.0022	0.044	GPHN	0
0.049	0.59	0.56	0.9	0.023	0.18	0.86	0.96	0.057	0.33	0.74	0.88	-0.19	-1.3	0.2	0.36	-0.0029	-0.75	0.46	0.71	-0.27	-3.1	0.0038	0.044	DNAJC5	0
-0.28	-1.8	0.081	0.59	0.22	0.98	0.34	0.89	0.29	0.9	0.38	0.72	-0.26	-1	0.31	0.47	-0.0036	-0.51	0.62	0.82	-0.18	-1.2	0.25	0.38	CD244	0
0.08	1.5	0.14	0.72	-0.11	-1.4	0.16	0.89	-0.081	-0.75	0.46	0.74	0.023	0.26	0.79	0.87	-0.00036	-0.15	0.89	0.96	-0.069	-1.3	0.21	0.33	KLHL12	0
-0.016	-0.3	0.77	0.93	-0.06	-0.74	0.46	0.89	-0.18	-1.6	0.13	0.7	0.068	0.75	0.46	0.61	0.0058	2.3	0.028	0.37	-0.062	-1.1	0.28	0.41	PFKL	0
0.025	0.21	0.84	0.95	0.028	0.15	0.88	0.96	0.1	0.41	0.68	0.85	-0.31	-1.5	0.14	0.28	-0.0058	-1	0.31	0.67	-0.34	-2.7	0.011	0.052	SLC9B2	0
0.075	0.52	0.61	0.91	0.058	0.27	0.79	0.93	-0.023	-0.077	0.94	0.97	-0.22	-0.92	0.36	0.52	-0.0082	-1.2	0.23	0.62	-0.42	-2.8	0.008	0.05	CSRNP3	0
-0.21	-0.85	0.4	0.89	-0.55	-1.5	0.14	0.89	-0.53	-1	0.31	0.72	0.94	2.3	0.029	0.17	0.015	1.3	0.19	0.62	0.52	2.1	0.047	0.12	CD9	0
-0.06	-0.37	0.72	0.92	0.12	0.52	0.61	0.9	-0.26	-0.78	0.44	0.73	0.56	2	0.05	0.18	0.004	0.53	0.6	0.81	0.37	2.2	0.036	0.099	BCAS1	0
0.064	0.22	0.83	0.94	0.3	0.7	0.49	0.89	0.89	1.5	0.15	0.7	-1.1	-2.3	0.028	0.17	-0.014	-1	0.32	0.67	-0.88	-2.9	0.0063	0.047	DNM1	0
0.079	0.3	0.76	0.93	-0.11	-0.28	0.78	0.93	0.02	0.037	0.97	0.99	0.042	0.096	0.92	0.96	-0.0014	-0.12	0.91	0.97	0.2	0.75	0.46	0.59	VEGFA	0
0.063	0.77	0.45	0.89	-0.17	-1.4	0.18	0.89	-0.22	-1.3	0.2	0.72	0.31	2.2	0.033	0.17	0.0057	1.5	0.14	0.61	-0.00089	-0.01	0.99	1	PPM1A	0
0.039	0.47	0.64	0.91	0.017	0.14	0.89	0.97	-0.014	-0.079	0.94	0.97	-0.13	-0.9	0.38	0.53	-0.0038	-0.99	0.33	0.67	-0.27	-3.1	0.0039	0.044	ATP6V1D	0
-0.055	-0.63	0.53	0.89	0.022	0.17	0.86	0.96	0.16	0.91	0.37	0.72	-0.13	-0.89	0.38	0.53	-7e-05	-0.017	0.99	1	0.046	0.51	0.61	0.73	CST3	0
0.054	0.91	0.37	0.88	-0.086	-0.98	0.33	0.89	-0.00038	-0.0031	1	1	-0.05	-0.51	0.62	0.75	-0.00067	-0.24	0.81	0.92	-0.19	-3.2	0.0035	0.044	GSK3B	0
-0.081	-1.1	0.27	0.85	-0.051	-0.47	0.64	0.9	0.04	0.27	0.79	0.91	-0.035	-0.28	0.78	0.86	-0.0011	-0.33	0.75	0.89	-0.11	-1.5	0.15	0.26	B4GALT5	0
0.07	0.48	0.63	0.91	0.18	0.82	0.42	0.89	0.12	0.39	0.7	0.86	-0.098	-0.4	0.69	0.8	-0.0036	-0.53	0.6	0.81	0.3	2	0.059	0.13	STAB1	0
0.23	0.62	0.54	0.89	-0.058	-0.1	0.92	0.98	-0.44	-0.57	0.57	0.79	0.089	0.14	0.89	0.93	0.016	0.89	0.38	0.68	0.3	0.76	0.45	0.59	CD163	0
-0.25	-2.5	0.018	0.3	-0.085	-0.58	0.56	0.89	0.028	0.14	0.89	0.96	0.024	0.14	0.89	0.93	0.0035	0.77	0.45	0.71	0.024	0.24	0.81	0.88	CTSZ	-0.25
0.00056	0.01	0.99	1	0.0036	0.043	0.97	0.99	0.079	0.68	0.5	0.75	-0.13	-1.4	0.18	0.34	-0.0017	-0.64	0.53	0.77	-0.13	-2.2	0.036	0.097	REEP5	0
0.045	0.5	0.62	0.91	-0.0057	-0.043	0.97	0.99	0.14	0.78	0.44	0.73	-0.18	-1.2	0.24	0.4	-0.0027	-0.64	0.52	0.77	-0.23	-2.5	0.018	0.064	ATP6V1C1	0
-0.12	-0.72	0.48	0.89	0.15	0.64	0.53	0.89	0.23	0.69	0.49	0.75	-0.17	-0.62	0.54	0.68	0.017	2.3	0.029	0.37	0.01	0.06	0.95	0.97	FCAR	0
0.053	0.56	0.58	0.9	-0.2	-1.4	0.16	0.89	0.12	0.6	0.55	0.78	-0.18	-1.1	0.27	0.42	-0.0034	-0.76	0.45	0.71	-0.14	-1.5	0.16	0.26	ALAS1	0
-0.17	-1.7	0.1	0.66	-0.21	-1.4	0.19	0.89	-0.14	-0.64	0.53	0.77	0.15	0.88	0.38	0.54	0.0077	1.6	0.12	0.61	0.3	2.8	0.0077	0.049	TGFB1	0
-0.09	-1.4	0.18	0.74	-0.19	-1.9	0.062	0.89	-0.29	-2.1	0.041	0.59	0.28	2.5	0.016	0.16	0.0011	0.38	0.71	0.87	0.024	0.36	0.72	0.81	RPS6KA2	0
0.11	2.4	0.023	0.33	0.0089	0.13	0.9	0.97	-0.11	-1.1	0.29	0.72	0.027	0.34	0.74	0.84	0.00059	0.27	0.79	0.91	-0.05	-1	0.32	0.45	CHCHD3	0.11
0.017	0.18	0.86	0.95	0.071	0.51	0.61	0.9	0.12	0.64	0.53	0.77	-0.24	-1.5	0.14	0.29	-0.0023	-0.52	0.61	0.81	-0.22	-2.3	0.03	0.087	NRCAM	0
0.13	0.42	0.67	0.92	0.35	0.76	0.45	0.89	0.83	1.3	0.2	0.72	-1.1	-2.2	0.039	0.17	-0.013	-0.91	0.37	0.67	-0.87	-2.7	0.0099	0.052	SYT1	0
-0.28	-2.1	0.04	0.41	-0.22	-1.2	0.26	0.89	-0.024	-0.089	0.93	0.97	0.071	0.32	0.75	0.85	0.0082	1.3	0.19	0.62	0.29	2.1	0.042	0.11	SPI1	-0.28
-0.075	-1.1	0.27	0.85	-0.086	-0.86	0.4	0.89	-0.085	-0.61	0.54	0.78	0.028	0.25	0.8	0.88	-0.0029	-0.93	0.36	0.67	-0.18	-2.6	0.014	0.059	UBE2N	0
0.015	0.13	0.9	0.97	0.027	0.15	0.88	0.96	0.17	0.7	0.49	0.75	-0.16	-0.83	0.42	0.57	-0.0018	-0.32	0.75	0.89	0.19	1.6	0.13	0.23	NCAN	0
-0.058	-1.2	0.24	0.83	-0.15	-2.1	0.044	0.89	-0.53	-5.3	8.2e-06	0.0065	0.39	4.8	3.8e-05	0.03	-0.001	-0.45	0.66	0.84	-0.077	-1.5	0.14	0.24	CALM2	0
-0.07	-0.56	0.58	0.9	-0.2	-1.1	0.28	0.89	-0.25	-0.96	0.34	0.72	0.47	2.2	0.033	0.17	0.0072	1.2	0.23	0.62	0.25	1.9	0.062	0.14	TJP1	0
0.16	1.6	0.12	0.68	0.0034	0.023	0.98	1	-0.15	-0.73	0.47	0.74	-0.074	-0.45	0.66	0.78	-0.0078	-1.7	0.1	0.61	-0.27	-2.6	0.014	0.059	TIE1	0
-0.056	-0.88	0.39	0.89	-0.1	-1.1	0.3	0.89	-0.39	-2.9	0.0066	0.25	0.35	3.2	0.003	0.15	-0.0015	-0.5	0.62	0.82	0.077	1.2	0.26	0.39	YWHAQ	0
0.24	1.1	0.29	0.85	0.4	1.2	0.23	0.89	0.44	0.95	0.35	0.72	-0.75	-2	0.053	0.18	-0.0016	-0.15	0.88	0.96	-0.49	-2.1	0.041	0.11	TRIM17	0
-0.063	-0.28	0.78	0.94	-0.013	-0.037	0.97	0.99	0.43	0.91	0.37	0.72	-0.47	-1.2	0.23	0.39	-0.011	-1	0.31	0.67	-0.54	-2.3	0.028	0.085	RASGRP1	0
-0.14	-0.39	0.7	0.92	0.12	0.22	0.83	0.95	0.75	1	0.32	0.72	-0.49	-0.83	0.41	0.57	0.026	1.6	0.13	0.61	0.56	1.5	0.14	0.24	CHI3L1	0
0.05	0.38	0.71	0.92	0.081	0.41	0.68	0.91	0.00013	0.00049	1	1	0.092	0.41	0.68	0.79	0.016	2.5	0.016	0.34	0.19	1.3	0.19	0.3	SPHK1	0
0.057	0.33	0.74	0.93	0.13	0.52	0.6	0.9	-0.19	-0.53	0.6	0.81	-0.22	-0.77	0.45	0.6	-0.0015	-0.19	0.85	0.95	-0.19	-1.1	0.28	0.41	MERTK	0
0.13	0.51	0.62	0.91	0.48	1.3	0.2	0.89	0.5	0.98	0.33	0.72	-0.96	-2.3	0.028	0.17	-0.011	-1	0.33	0.67	-0.81	-3.2	0.0033	0.044	CABLES1	0
-0.22	-1.7	0.094	0.62	0.11	0.62	0.54	0.89	0.37	1.4	0.16	0.7	-0.28	-1.3	0.19	0.35	-0.011	-2	0.057	0.48	0.031	0.24	0.81	0.88	XCL1/2	0
-0.00046	-0.0056	1	1	-0.097	-0.79	0.44	0.89	-0.57	-3.3	0.0021	0.2	0.52	3.7	0.00077	0.1	-8.2e-06	-0.0021	1	1	0.16	1.9	0.066	0.15	HSD17B4	0
-0.16	-0.81	0.42	0.89	-0.25	-0.86	0.4	0.89	-0.093	-0.23	0.82	0.91	0.6	1.8	0.078	0.21	0.019	2.1	0.044	0.42	0.52	2.6	0.014	0.06	SALL1	0
-0.55	-4.3	0.00014	0.036	-0.23	-1.2	0.22	0.89	0.18	0.7	0.49	0.75	0.07	0.33	0.74	0.85	0.017	2.9	0.0073	0.32	0.48	3.6	0.00095	0.044	CD68	-0.55
0.085	1.6	0.12	0.68	-0.002	-0.025	0.98	1	-0.13	-1.2	0.24	0.72	0.001	0.011	0.99	0.99	-0.001	-0.42	0.68	0.85	-0.14	-2.5	0.016	0.061	RANBP9	0
0.011	0.27	0.79	0.94	-0.089	-1.5	0.15	0.89	-0.22	-2.6	0.015	0.45	0.17	2.6	0.016	0.16	0.00055	0.29	0.77	0.9	-0.032	-0.77	0.45	0.59	RAD23B	0
0.2	0.64	0.53	0.89	0.47	1	0.32	0.89	0.98	1.5	0.14	0.7	-1.4	-2.6	0.014	0.16	-0.012	-0.85	0.4	0.68	-0.95	-2.9	0.0064	0.047	SYT13	0
-0.54	-3.6	0.0012	0.084	0.012	0.052	0.96	0.99	-0.076	-0.25	0.81	0.91	0.32	1.3	0.21	0.37	0.025	3.5	0.0013	0.2	0.55	3.5	0.0014	0.044	TREM2	-0.54
0.027	0.36	0.72	0.92	-0.17	-1.5	0.13	0.89	0.081	0.53	0.6	0.81	-0.011	-0.09	0.93	0.96	-0.0068	-2	0.059	0.48	0.018	0.23	0.82	0.88	RASGRF1	0
0.11	0.7	0.49	0.89	0.18	0.78	0.44	0.89	0.23	0.7	0.49	0.75	-0.49	-1.9	0.073	0.2	-0.0013	-0.17	0.86	0.95	-0.48	-2.9	0.0067	0.047	UNC79	0
0.084	1.3	0.21	0.8	-0.049	-0.5	0.62	0.9	0.056	0.41	0.68	0.85	-0.1	-0.92	0.36	0.52	-0.0038	-1.2	0.23	0.62	-0.11	-1.6	0.11	0.22	PIK3CB	0
-0.0059	-0.062	0.95	0.99	-0.21	-1.5	0.14	0.89	-0.17	-0.89	0.38	0.72	0.2	1.3	0.21	0.37	-0.0035	-0.79	0.43	0.7	-0.1	-1.1	0.3	0.43	IDH3G	0
0.01	0.19	0.85	0.95	-0.15	-1.9	0.064	0.89	-0.096	-0.9	0.37	0.72	0.13	1.5	0.15	0.3	-0.0014	-0.58	0.57	0.8	0.055	1	0.31	0.44	ARL6IP5	0
0.22	3.3	0.0023	0.12	-0.13	-1.4	0.17	0.89	-0.042	-0.31	0.76	0.88	0.099	0.91	0.37	0.53	0.0071	2.4	0.025	0.37	0.075	1.1	0.27	0.4	IP6K2	0.22
0.15	1.4	0.17	0.74	0.11	0.69	0.49	0.89	0.16	0.73	0.47	0.74	-0.37	-2.1	0.046	0.18	-0.0066	-1.4	0.19	0.62	-0.36	-3.3	0.0023	0.044	ARPC5L	0
-0.028	-0.37	0.72	0.92	0.0032	0.029	0.98	1	-0.076	-0.48	0.63	0.82	0.16	1.2	0.23	0.39	0.0026	0.73	0.47	0.73	0.046	0.58	0.56	0.69	WDR35	0
0.024	0.35	0.73	0.92	-0.082	-0.82	0.42	0.89	-0.092	-0.67	0.51	0.76	0.18	1.6	0.11	0.25	-0.00084	-0.27	0.79	0.91	0.096	1.4	0.17	0.29	SUGT1	0
0.047	0.31	0.76	0.93	0.097	0.44	0.67	0.9	0.18	0.59	0.56	0.79	-0.45	-1.8	0.086	0.22	-0.0061	-0.88	0.39	0.68	-0.42	-2.7	0.01	0.052	HK1	0
0.22	0.69	0.5	0.89	-0.057	-0.12	0.9	0.97	-0.072	-0.11	0.91	0.96	0.43	0.81	0.42	0.57	0.017	1.1	0.26	0.64	0.45	1.4	0.18	0.29	HSPA1A	0
-0.094	-0.73	0.47	0.89	0.22	1.2	0.25	0.89	0.29	1.1	0.28	0.72	-0.28	-1.3	0.2	0.36	3.5e-06	0.00059	1	1	0.11	0.82	0.42	0.56	MYCT1	0
-0.016	-0.091	0.93	0.99	0.15	0.57	0.57	0.89	0.16	0.46	0.65	0.84	-0.17	-0.57	0.57	0.71	-0.0044	-0.54	0.59	0.81	0.06	0.33	0.74	0.83	SLPI	0
0.0092	0.12	0.9	0.97	0.041	0.37	0.71	0.92	-0.057	-0.37	0.71	0.86	-0.089	-0.72	0.48	0.62	-0.00087	-0.25	0.8	0.92	-0.26	-3.4	0.0021	0.044	AP3M2	0
0.062	0.59	0.56	0.9	-0.23	-1.5	0.15	0.89	-0.29	-1.3	0.19	0.72	0.48	2.7	0.011	0.16	0.0087	1.8	0.087	0.58	0.25	2.3	0.027	0.082	BIN1	0
0.19	0.64	0.53	0.89	0.32	0.75	0.46	0.89	0.71	1.2	0.24	0.72	-1.1	-2.2	0.035	0.17	-0.014	-1	0.32	0.67	-0.83	-2.8	0.0091	0.052	THY1	0
0.11	0.41	0.68	0.92	0.43	1.1	0.3	0.89	0.65	1.1	0.26	0.72	-1.1	-2.3	0.026	0.17	-0.014	-1.1	0.27	0.64	-0.77	-2.7	0.011	0.053	MAP2	0
-0.53	-1.8	0.083	0.59	-0.47	-1.1	0.29	0.89	-0.36	-0.6	0.55	0.79	0.56	1.1	0.26	0.42	0.0026	0.19	0.85	0.95	0.32	1.1	0.3	0.43	P2RY12	0
0.058	0.4	0.69	0.92	0.24	1.1	0.27	0.89	0.26	0.87	0.39	0.72	-0.22	-0.92	0.37	0.52	-0.0018	-0.26	0.79	0.91	0.0097	0.064	0.95	0.97	KIR3DL1	0
0.06	0.85	0.4	0.89	0.059	0.56	0.58	0.89	-0.2	-1.4	0.17	0.7	0.015	0.12	0.9	0.94	-2.5e-05	-0.0075	0.99	1	-0.11	-1.6	0.13	0.24	PDHA1	0
0.076	0.43	0.67	0.92	0.086	0.33	0.74	0.93	0.27	0.76	0.45	0.74	-0.52	-1.8	0.084	0.22	-0.012	-1.5	0.14	0.61	-0.61	-3.4	0.0018	0.044	CAMK4	0
0.1	1	0.31	0.85	0.054	0.36	0.72	0.92	0.2	0.95	0.35	0.72	-0.1	-0.62	0.54	0.68	0.00046	0.1	0.92	0.97	0.43	4.2	0.00022	0.044	NGF	0
0.061	0.43	0.67	0.92	0.18	0.85	0.4	0.89	0.3	1	0.31	0.72	-0.53	-2.2	0.033	0.17	-0.012	-1.9	0.07	0.53	-0.23	-1.6	0.12	0.23	SMAD3	0
-0.064	-1.2	0.23	0.82	-0.043	-0.55	0.59	0.89	-0.21	-2	0.059	0.61	0.19	2.1	0.043	0.18	0.0028	1.2	0.25	0.63	0.055	1	0.32	0.45	SCP2	0
0.17	0.59	0.56	0.89	0.28	0.67	0.51	0.89	0.73	1.2	0.22	0.72	-0.99	-2.1	0.046	0.18	-0.013	-0.99	0.33	0.67	-0.81	-2.8	0.0098	0.052	SYN1	0
0.042	0.6	0.55	0.89	-0.15	-1.5	0.15	0.89	-0.48	-3.3	0.0022	0.2	0.48	4.1	0.0003	0.071	0.0028	0.87	0.39	0.68	0.092	1.3	0.21	0.33	PTPN11	0
0.12	0.83	0.42	0.89	0.13	0.59	0.56	0.89	0.2	0.65	0.52	0.76	-0.41	-1.6	0.12	0.26	-0.01	-1.4	0.16	0.61	-0.35	-2.3	0.03	0.087	GRK3	0
0.068	0.43	0.67	0.92	0.21	0.89	0.38	0.89	0.51	1.6	0.13	0.7	-0.54	-2	0.051	0.18	0.0063	0.85	0.4	0.68	9e-05	0.00055	1	1	MAFB	0
0.1	2.2	0.032	0.4	-0.072	-1	0.3	0.89	-0.29	-3	0.0051	0.21	0.23	3	0.0057	0.16	0.0041	1.9	0.07	0.53	-0.032	-0.67	0.51	0.64	ATG2B	0.1
-0.83	-2	0.06	0.49	-0.5	-0.8	0.43	0.89	-0.22	-0.25	0.81	0.91	0.21	0.29	0.77	0.86	0.021	1.1	0.28	0.66	-0.058	-0.13	0.9	0.93	HAMP	0
-0.068	-0.52	0.61	0.91	0.2	1	0.3	0.89	0.56	2.1	0.045	0.61	-0.28	-1.3	0.21	0.37	0.0035	0.57	0.57	0.81	0.072	0.53	0.6	0.71	CLCF1	0
0.095	0.71	0.49	0.89	0.18	0.89	0.38	0.89	0.27	0.98	0.34	0.72	-0.51	-2.2	0.032	0.17	-0.0051	-0.81	0.42	0.69	-0.44	-3.1	0.0037	0.044	GABARAPL1	0
0.015	0.12	0.9	0.97	-0.096	-0.53	0.6	0.9	0.053	0.21	0.83	0.92	0.26	1.3	0.21	0.37	0.0085	1.5	0.14	0.61	0.28	2.3	0.031	0.088	PLEKHB1	0
0.2	1.2	0.22	0.82	-0.21	-0.88	0.39	0.89	-0.31	-0.91	0.37	0.72	0.53	1.9	0.064	0.19	0.015	2	0.053	0.45	0.59	3.5	0.0015	0.044	SLC38A2	0
0.15	2.9	0.0062	0.18	0.031	0.4	0.69	0.91	-0.078	-0.72	0.47	0.74	-0.05	-0.57	0.58	0.71	-0.0039	-1.6	0.12	0.61	-0.13	-2.4	0.023	0.076	CRKL	0.15
0.12	2.1	0.043	0.41	-0.038	-0.44	0.66	0.9	-0.29	-2.4	0.02	0.48	0.26	2.6	0.013	0.16	0.0041	1.5	0.14	0.61	0.045	0.76	0.45	0.59	BCL2L1	0.12
-0.05	-0.7	0.49	0.89	-0.078	-0.74	0.47	0.89	-0.11	-0.73	0.47	0.74	0.21	1.7	0.091	0.22	0.0045	1.3	0.19	0.62	0.16	2.2	0.038	0.1	ANKH	0
0.0045	0.076	0.94	0.99	-0.1	-1.1	0.26	0.89	-0.22	-1.8	0.089	0.67	0.15	1.5	0.14	0.29	-0.00097	-0.35	0.73	0.88	-0.095	-1.5	0.13	0.24	EID1	0
-0.23	-0.84	0.41	0.89	-0.14	-0.33	0.74	0.93	-0.56	-0.99	0.33	0.72	0.31	0.67	0.51	0.65	0.0068	0.54	0.6	0.81	0.26	0.92	0.37	0.51	SRGN	0
-0.13	-0.48	0.64	0.91	-0.29	-0.71	0.48	0.89	-0.51	-0.91	0.37	0.72	0.34	0.73	0.47	0.61	0.0099	0.78	0.44	0.7	0.077	0.27	0.79	0.86	TM4SF1	0
-0.69	-3.6	0.001	0.084	-0.31	-1.1	0.28	0.89	-0.45	-1.1	0.26	0.72	0.69	2.2	0.039	0.17	0.023	2.6	0.014	0.34	0.59	3	0.0054	0.047	C3	-0.69
0.12	1.1	0.29	0.85	0.13	0.76	0.45	0.89	0.069	0.29	0.77	0.89	-0.3	-1.6	0.13	0.28	-0.0019	-0.36	0.72	0.88	-0.27	-2.3	0.028	0.085	ASNS	0
-0.29	-2.3	0.03	0.39	-0.31	-1.6	0.11	0.89	-0.52	-1.9	0.062	0.61	0.36	1.7	0.11	0.25	0.0024	0.39	0.7	0.86	0.2	1.5	0.14	0.25	ENTPD1	-0.29
0.048	0.88	0.38	0.89	-0.027	-0.34	0.74	0.93	-0.048	-0.43	0.67	0.84	-0.0011	-0.012	0.99	0.99	0.0031	1.2	0.23	0.62	-0.016	-0.28	0.78	0.86	JAK1	0
-0.13	-0.89	0.38	0.89	0.24	1.1	0.28	0.89	0.42	1.4	0.18	0.71	-0.32	-1.3	0.21	0.37	0.0032	0.46	0.65	0.83	0.031	0.2	0.84	0.89	LGALS3	0
0.054	0.87	0.39	0.89	-0.1	-1.1	0.28	0.89	-0.42	-3.3	0.0027	0.2	0.38	3.6	0.001	0.1	0.0004	0.14	0.89	0.96	0.11	1.8	0.082	0.17	NCAM2	0
-0.094	-0.53	0.6	0.9	-0.34	-1.3	0.21	0.89	-0.42	-1.2	0.25	0.72	0.68	2.3	0.027	0.17	0.0049	0.6	0.55	0.79	0.41	2.3	0.031	0.089	MBP	0
-0.039	-0.31	0.76	0.93	-0.23	-1.3	0.22	0.89	-0.19	-0.72	0.47	0.74	0.43	2	0.049	0.18	0.012	2	0.052	0.45	0.19	1.5	0.16	0.26	GALC	0
0.069	0.48	0.64	0.91	0.036	0.17	0.87	0.96	0.26	0.89	0.38	0.72	-0.39	-1.6	0.11	0.25	-0.0037	-0.55	0.59	0.81	-0.48	-3.2	0.0031	0.044	RTN1	0
-0.15	-1.4	0.17	0.74	0.12	0.74	0.47	0.89	0.21	0.94	0.36	0.72	-0.055	-0.3	0.76	0.86	-0.003	-0.59	0.56	0.8	0.03	0.27	0.79	0.87	GZMB	0
0.19	2.9	0.0066	0.18	0.031	0.31	0.76	0.93	-0.22	-1.6	0.12	0.69	0.063	0.57	0.57	0.71	-0.0016	-0.51	0.62	0.82	-0.26	-3.8	0.00057	0.044	ZNF365	0.19
0.053	0.92	0.36	0.87	0.013	0.15	0.88	0.96	-0.063	-0.53	0.6	0.81	0.11	1.2	0.26	0.42	0.0036	1.3	0.19	0.62	-0.01	-0.17	0.87	0.91	TRIM68	0
0.098	0.56	0.58	0.9	0.17	0.67	0.51	0.89	0.26	0.72	0.48	0.74	-0.5	-1.7	0.096	0.23	-0.0082	-1	0.32	0.67	-0.6	-3.3	0.0022	0.044	B4GALT6	0
-0.19	-1.1	0.28	0.85	-0.26	-1	0.31	0.89	-0.29	-0.84	0.41	0.72	0.53	1.9	0.07	0.2	0.025	3.3	0.0026	0.2	0.38	2.2	0.035	0.095	CLEC7A	0
0.13	1.2	0.25	0.84	0.0048	0.028	0.98	1	-0.0084	-0.036	0.97	0.99	-0.24	-1.2	0.22	0.38	-0.0024	-0.44	0.66	0.84	-0.28	-2.3	0.025	0.079	E2F3	0
0.23	0.9	0.37	0.89	0.24	0.63	0.53	0.89	0.5	0.96	0.34	0.72	-0.83	-2	0.06	0.19	-0.01	-0.88	0.38	0.68	-0.73	-2.8	0.009	0.052	CHN1	0
-0.026	-0.2	0.84	0.95	-0.24	-1.3	0.22	0.89	-0.28	-1.1	0.3	0.72	0.089	0.41	0.69	0.8	-0.0053	-0.88	0.38	0.68	-0.023	-0.17	0.86	0.91	PTGS2	0
0.089	0.85	0.4	0.89	-0.25	-1.6	0.13	0.89	-0.34	-1.6	0.12	0.7	0.51	2.9	0.0068	0.16	0.0081	1.7	0.11	0.61	0.2	1.8	0.081	0.17	PTK2	0
0.044	0.76	0.45	0.89	-0.04	-0.47	0.64	0.9	-0.1	-0.87	0.39	0.72	-0.018	-0.19	0.85	0.92	-0.0057	-2.1	0.045	0.42	-0.14	-2.4	0.025	0.079	SUMO1	0
-0.3	-1.3	0.21	0.8	-0.32	-0.92	0.37	0.89	-0.22	-0.45	0.66	0.84	0.29	0.73	0.47	0.62	0.016	1.4	0.16	0.61	0.27	1.1	0.28	0.41	FPR1	0
0.092	1.4	0.17	0.74	0.13	1.3	0.19	0.89	0.0062	0.046	0.96	0.99	-0.094	-0.86	0.4	0.55	-0.0031	-1	0.32	0.67	0.02	0.3	0.77	0.85	TIMP2	0
0.037	0.28	0.78	0.94	-0.12	-0.59	0.56	0.89	0.089	0.32	0.75	0.88	0.23	1	0.31	0.47	0.014	2.3	0.03	0.37	0.5	3.6	0.0012	0.044	CSF1	0
-0.15	-0.71	0.48	0.89	0.43	1.4	0.18	0.89	0.6	1.3	0.19	0.71	-0.16	-0.46	0.65	0.77	0.023	2.3	0.028	0.37	0.84	3.8	0.00068	0.044	C4A/B	0
-0.16	-0.57	0.57	0.9	-0.33	-0.81	0.42	0.89	-0.47	-0.83	0.41	0.73	0.9	2	0.06	0.19	0.022	1.8	0.09	0.59	0.9	3.2	0.0035	0.044	SPP1	0
-0.31	-1.5	0.14	0.72	0.063	0.21	0.83	0.95	0.16	0.37	0.71	0.86	-0.052	-0.15	0.88	0.93	-0.0047	-0.5	0.62	0.82	0.45	2.1	0.04	0.1	P2RY6	0
0.04	0.63	0.53	0.89	-0.21	-2.2	0.032	0.89	-0.28	-2.2	0.038	0.57	0.3	2.8	0.0082	0.16	0.0016	0.53	0.6	0.81	0.1	1.6	0.13	0.23	ATG12	0
-0.026	-0.46	0.65	0.92	-0.15	-1.9	0.073	0.89	-0.27	-2.3	0.026	0.49	0.24	2.6	0.015	0.16	0.0025	0.98	0.34	0.67	0.0082	0.14	0.89	0.92	CUL1	0
-0.3	-2.4	0.023	0.33	-0.14	-0.73	0.47	0.89	-0.11	-0.43	0.67	0.84	0.17	0.83	0.41	0.57	0.015	2.7	0.012	0.34	0.32	2.5	0.018	0.064	CYBB	-0.3
0.12	1.9	0.065	0.51	0.0042	0.045	0.96	0.99	0.035	0.27	0.79	0.91	-0.066	-0.62	0.54	0.68	-0.00019	-0.065	0.95	0.98	-0.012	-0.18	0.86	0.9	TRIM26	0
-0.21	-0.98	0.33	0.86	-0.24	-0.77	0.45	0.89	0.11	0.25	0.8	0.91	-0.12	-0.33	0.74	0.85	0.0097	0.99	0.33	0.67	0.51	2.3	0.026	0.08	GPNMB	0
0.06	1.1	0.28	0.85	-0.012	-0.14	0.89	0.97	-0.12	-1.1	0.28	0.72	-0.025	-0.27	0.79	0.87	-0.0022	-0.85	0.4	0.68	-0.15	-2.6	0.013	0.058	BECN1	0
-0.091	-0.67	0.51	0.89	0.2	1	0.33	0.89	0.52	1.8	0.076	0.64	-0.37	-1.6	0.12	0.26	0.007	1.1	0.28	0.65	-0.3	-2.1	0.043	0.11	IGF1	0
0.06	0.41	0.68	0.92	0.14	0.64	0.53	0.89	0.38	1.2	0.22	0.72	-0.51	-2.1	0.047	0.18	-0.0093	-1.4	0.18	0.62	-0.37	-2.5	0.02	0.069	XK	0
-0.025	-0.25	0.8	0.94	-0.17	-1.2	0.25	0.89	-0.25	-1.2	0.23	0.72	0.36	2.2	0.036	0.17	0.0032	0.69	0.49	0.74	0.073	0.71	0.49	0.62	ELMO1	0
0.33	2.1	0.042	0.41	-0.0029	-0.013	0.99	1	-0.063	-0.2	0.85	0.93	0.19	0.74	0.46	0.61	-0.0082	-1.1	0.26	0.64	0.12	0.74	0.46	0.6	OLIG1	0.33
0.08	1.2	0.24	0.83	-0.055	-0.55	0.58	0.89	-0.19	-1.4	0.17	0.7	0.15	1.3	0.19	0.34	0.0015	0.47	0.64	0.83	-0.13	-1.9	0.074	0.15	PARP2	0
0.061	0.63	0.53	0.89	-0.13	-0.91	0.37	0.89	-0.21	-1	0.31	0.72	0.4	2.5	0.019	0.17	0.0072	1.6	0.12	0.61	0.33	3.3	0.0026	0.044	DST	0
0.11	0.73	0.47	0.89	0.22	0.98	0.34	0.89	0.43	1.4	0.18	0.71	-0.28	-1.1	0.28	0.44	-0.00013	-0.019	0.99	1	-0.066	-0.42	0.68	0.77	P2RY1	0
-0.075	-0.55	0.59	0.9	0.035	0.17	0.86	0.96	0.63	2.2	0.033	0.52	-0.55	-2.4	0.023	0.17	-0.011	-1.8	0.087	0.58	-0.19	-1.3	0.2	0.32	TUBB3	0
-0.041	-0.6	0.55	0.89	-0.14	-1.4	0.17	0.89	-0.084	-0.6	0.55	0.79	-0.061	-0.53	0.6	0.74	-0.0026	-0.83	0.42	0.69	-0.27	-3.8	0.00055	0.044	ATP5MC3	0
0.11	1.2	0.23	0.82	0.17	1.3	0.21	0.89	0.18	0.95	0.35	0.72	-0.34	-2.2	0.036	0.17	-0.0039	-0.91	0.37	0.67	-0.21	-2.2	0.033	0.091	CCNB1	0
-0.045	-0.28	0.78	0.93	-0.062	-0.27	0.79	0.94	0.12	0.38	0.7	0.86	-0.38	-1.4	0.16	0.31	-0.008	-1.1	0.28	0.65	-0.16	-1	0.32	0.46	ETV5	0
-0.41	-2.1	0.047	0.41	0.33	1.1	0.28	0.89	0.66	1.6	0.12	0.69	-0.72	-2.2	0.039	0.17	0.0025	0.27	0.79	0.91	-0.23	-1.1	0.27	0.4	STAT1	-0.41
-0.12	-1.6	0.11	0.68	-0.18	-1.7	0.1	0.89	-0.33	-2.2	0.032	0.51	0.36	3	0.0046	0.16	0.0016	0.5	0.62	0.82	0.075	1	0.32	0.45	UBE2D2	0
0.095	0.39	0.7	0.92	0.29	0.82	0.42	0.89	0.45	0.91	0.37	0.72	-0.87	-2.1	0.041	0.17	-0.016	-1.5	0.16	0.61	-0.72	-2.9	0.0069	0.047	FGF13	0
-0.023	-0.29	0.77	0.93	-0.072	-0.61	0.55	0.89	-0.053	-0.33	0.75	0.88	0.072	0.54	0.59	0.73	-0.0015	-0.4	0.69	0.86	-0.085	-1	0.31	0.44	HDAC9	0
-0.0043	-0.063	0.95	0.99	-0.076	-0.75	0.46	0.89	-0.042	-0.3	0.77	0.89	0.11	0.98	0.33	0.49	0.0051	1.6	0.12	0.61	0.11	1.5	0.14	0.24	CTTNBP2NL	0
0.054	0.2	0.84	0.95	0.4	1	0.33	0.89	0.81	1.4	0.16	0.7	-1.2	-2.6	0.013	0.16	-0.018	-1.4	0.17	0.62	-0.88	-3.2	0.0036	0.044	GNG3	0
0.12	1.7	0.094	0.62	0.081	0.77	0.45	0.89	-0.083	-0.57	0.57	0.79	-0.093	-0.78	0.44	0.59	-0.009	-2.7	0.01	0.34	-0.17	-2.3	0.028	0.085	NLK	0
-0.29	-2.4	0.021	0.31	-0.11	-0.6	0.55	0.89	-0.23	-0.94	0.36	0.72	0.4	2	0.051	0.18	0.011	1.9	0.064	0.5	0.24	2	0.058	0.13	CD81	-0.29
-0.4	-1.7	0.11	0.67	-0.23	-0.65	0.52	0.89	-0.4	-0.8	0.43	0.73	0.53	1.3	0.2	0.36	0.02	1.8	0.08	0.55	0.56	2.3	0.031	0.089	IL18	0
0.025	0.26	0.8	0.94	-0.055	-0.39	0.7	0.92	0.022	0.11	0.91	0.96	0.11	0.7	0.49	0.63	0.0096	2.2	0.038	0.4	0.27	2.7	0.011	0.052	TMEM47	0
0.094	0.54	0.59	0.9	-0.06	-0.23	0.82	0.94	0.00026	0.00073	1	1	0.31	1	0.3	0.46	-0.00074	-0.092	0.93	0.97	0.11	0.63	0.53	0.66	TMEM88B	0
0.25	1.1	0.29	0.85	0.058	0.17	0.87	0.96	0.49	1	0.31	0.72	-0.73	-1.9	0.068	0.2	-0.0011	-0.1	0.92	0.97	-0.68	-2.9	0.007	0.047	TBR1	0
0.28	1	0.32	0.85	0.38	0.92	0.36	0.89	0.4	0.7	0.49	0.75	-0.95	-2	0.05	0.18	-0.017	-1.3	0.2	0.62	-0.49	-1.7	0.098	0.19	CX3CL1	0
0.15	1	0.32	0.85	0.1	0.45	0.65	0.9	-0.14	-0.44	0.66	0.84	0.084	0.33	0.75	0.85	0.0037	0.53	0.6	0.81	0.18	1.1	0.27	0.41	TLR4	0
0.16	0.46	0.65	0.91	0.47	0.93	0.36	0.89	1	1.5	0.16	0.7	-1.4	-2.5	0.018	0.17	-0.02	-1.2	0.23	0.62	-0.94	-2.6	0.013	0.059	SLC17A7	0
0.12	0.78	0.44	0.89	0.17	0.74	0.46	0.89	0.13	0.41	0.69	0.85	-0.33	-1.3	0.2	0.36	0.004	0.57	0.58	0.81	-0.2	-1.3	0.2	0.32	ALDH1L1	0
-0.25	-1.2	0.24	0.83	0.092	0.3	0.77	0.93	0.1	0.23	0.82	0.91	-0.037	-0.11	0.92	0.95	0.011	1.1	0.26	0.64	0.46	2.2	0.038	0.1	MSR1	0
-0.11	-0.49	0.63	0.91	0.17	0.5	0.62	0.9	0.28	0.59	0.56	0.79	-0.063	-0.16	0.87	0.93	0.013	1.3	0.22	0.62	0.45	1.9	0.064	0.14	S100A10	0
0.19	3.1	0.0044	0.17	0.023	0.26	0.8	0.94	-0.082	-0.65	0.52	0.76	0.024	0.24	0.81	0.89	0.0032	1.1	0.27	0.64	-0.11	-1.7	0.096	0.19	SIRT5	0.19
-0.1	-1.4	0.17	0.74	-0.22	-2	0.05	0.89	-0.093	-0.62	0.54	0.78	0.19	1.5	0.13	0.28	0.0018	0.54	0.59	0.81	-0.027	-0.36	0.72	0.81	ATP5PB	0
-0.066	-0.63	0.54	0.89	0.00051	0.0033	1	1	0.25	1.1	0.26	0.72	-0.27	-1.5	0.14	0.28	-0.0011	-0.22	0.83	0.93	-0.057	-0.52	0.61	0.72	IFNGR2	0
0.082	0.4	0.69	0.92	-0.24	-0.8	0.43	0.89	-0.15	-0.35	0.73	0.87	0.54	1.6	0.13	0.27	-0.0026	-0.27	0.79	0.91	0.78	3.6	0.00098	0.044	CA2	0
0.17	1.4	0.17	0.74	0.26	1.4	0.16	0.89	0.11	0.44	0.66	0.84	-0.35	-1.7	0.095	0.23	-0.0011	-0.2	0.84	0.94	-0.22	-1.7	0.091	0.18	SPTAN1	0
-0.032	-0.4	0.69	0.92	-0.17	-1.4	0.17	0.89	-0.22	-1.4	0.19	0.71	0.27	2	0.056	0.18	0.0019	0.52	0.6	0.81	0.041	0.5	0.62	0.73	ACLY	0
0.18	1.1	0.28	0.85	0.27	1.1	0.28	0.89	0.82	2.4	0.021	0.48	-0.85	-3.1	0.004	0.16	-0.0095	-1.3	0.22	0.62	-0.48	-2.9	0.0072	0.048	DRD1	0
-0.19	-1.9	0.069	0.52	-0.42	-2.8	0.008	0.89	-0.21	-1	0.32	0.72	0.27	1.6	0.12	0.26	-0.004	-0.84	0.41	0.68	0.13	1.2	0.23	0.35	FBLN5	0
-0.098	-1	0.31	0.85	-0.26	-1.8	0.077	0.89	-0.37	-1.9	0.065	0.61	0.42	2.7	0.012	0.16	0.0039	0.88	0.38	0.68	0.055	0.57	0.58	0.7	PDHB	0
0.12	0.55	0.58	0.9	0.22	0.66	0.51	0.89	0.48	1	0.3	0.72	-0.68	-1.8	0.079	0.21	-0.0095	-0.92	0.36	0.67	-0.46	-2	0.057	0.13	GRIA1	0
-0.72	-2.5	0.02	0.31	-0.48	-1.1	0.28	0.89	-0.42	-0.7	0.49	0.75	0.6	1.2	0.24	0.4	0.013	0.93	0.36	0.67	0.2	0.66	0.51	0.64	CX3CR1	-0.72
0.18	0.94	0.36	0.87	0.22	0.78	0.44	0.89	0.38	0.96	0.34	0.72	-0.65	-2	0.053	0.18	-0.0055	-0.61	0.55	0.79	-0.65	-3.3	0.0028	0.044	UNC80	0
-0.0026	-0.037	0.97	0.99	-0.14	-1.3	0.19	0.89	-0.062	-0.43	0.67	0.84	0.11	0.92	0.36	0.52	0.0011	0.35	0.73	0.88	0.032	0.45	0.66	0.76	TRIM35	0
0.0055	0.064	0.95	0.99	-0.1	-0.82	0.42	0.89	-0.07	-0.4	0.69	0.85	-0.069	-0.48	0.63	0.76	-0.0038	-0.95	0.35	0.67	-0.31	-3.5	0.0016	0.044	ATP1A1	0
0.15	2	0.057	0.47	0.098	0.89	0.38	0.89	0.2	1.3	0.19	0.72	-0.29	-2.3	0.027	0.17	-0.0003	-0.088	0.93	0.98	-0.22	-2.9	0.0067	0.047	DUSP3	0
0.068	0.36	0.72	0.92	0.21	0.75	0.46	0.89	0.38	0.96	0.34	0.72	-0.59	-1.8	0.076	0.21	-0.012	-1.4	0.19	0.62	-0.55	-2.8	0.0087	0.051	NRG1	0
0.009	0.09	0.93	0.99	0.18	1.2	0.24	0.89	0.22	1.1	0.29	0.72	-0.37	-2.2	0.037	0.17	-0.0012	-0.26	0.8	0.91	-0.16	-1.5	0.13	0.24	PLEKHO1	0
-0.008	-0.069	0.95	0.99	-0.25	-1.5	0.15	0.89	-0.013	-0.055	0.96	0.99	0.2	1	0.31	0.46	0.0086	1.6	0.12	0.61	0.18	1.5	0.14	0.24	SLC10A6	0
0.034	0.12	0.9	0.97	0.17	0.42	0.68	0.91	0.72	1.3	0.2	0.72	-0.88	-1.9	0.061	0.19	-0.016	-1.3	0.21	0.62	-0.78	-2.8	0.0089	0.052	SYT4	0
0.12	1.4	0.18	0.74	0.042	0.34	0.74	0.93	0.17	0.96	0.34	0.72	-0.35	-2.4	0.021	0.17	-0.0049	-1.2	0.22	0.62	-0.29	-3.3	0.0026	0.044	CKB	0
-0.055	-0.88	0.39	0.89	-0.13	-1.4	0.16	0.89	-0.14	-1.1	0.28	0.72	0.19	1.8	0.086	0.22	0.0033	1.1	0.26	0.64	-0.039	-0.6	0.55	0.68	PLAA	0
0.01	0.22	0.82	0.94	0.0064	0.093	0.93	0.98	-0.11	-1.1	0.27	0.72	0.019	0.25	0.81	0.88	-0.0021	-0.96	0.34	0.67	-0.09	-1.9	0.072	0.15	GRB2	0
0.13	0.55	0.58	0.9	0.19	0.56	0.58	0.89	0.71	1.5	0.14	0.7	-0.89	-2.3	0.028	0.17	-0.014	-1.3	0.21	0.62	-0.49	-2	0.05	0.12	GLRA3	0
-0.059	-0.82	0.42	0.89	-0.21	-1.9	0.062	0.89	-0.22	-1.5	0.14	0.7	0.23	1.9	0.065	0.19	0.0015	0.43	0.67	0.84	-0.081	-1.1	0.29	0.42	GMPR2	0
0.018	0.11	0.91	0.98	-0.029	-0.12	0.9	0.97	0.083	0.25	0.8	0.91	-0.038	-0.14	0.89	0.93	0.0089	1.2	0.24	0.62	0.17	1	0.32	0.45	FGF2	0
-0.16	-2.2	0.037	0.41	-0.097	-0.87	0.39	0.89	0.0027	0.018	0.99	1	-0.035	-0.28	0.78	0.87	-0.0054	-1.6	0.13	0.61	-0.097	-1.3	0.22	0.34	TNFRSF21	-0.16
-0.63	-4.2	0.00021	0.041	-0.2	-0.9	0.38	0.89	-0.4	-1.3	0.21	0.72	0.48	1.9	0.066	0.19	0.024	3.4	0.0021	0.2	0.55	3.6	0.0012	0.044	CTSS	-0.63
-0.12	-0.95	0.35	0.87	-0.13	-0.66	0.51	0.89	-0.12	-0.47	0.64	0.83	0.026	0.12	0.91	0.94	-0.0089	-1.5	0.14	0.61	0.22	1.7	0.11	0.2	TRAC	0
0.014	0.071	0.94	0.99	0.0035	0.012	0.99	1	0.2	0.49	0.63	0.82	-0.41	-1.2	0.23	0.39	-0.0082	-0.88	0.39	0.68	-0.59	-2.8	0.0079	0.05	SLC17A6	0
0.059	0.5	0.62	0.91	-0.089	-0.51	0.61	0.9	-0.21	-0.87	0.39	0.72	0.11	0.54	0.59	0.73	-0.00026	-0.047	0.96	0.99	0.0092	0.075	0.94	0.96	KLRD1	0
0.021	0.15	0.88	0.96	0.015	0.077	0.94	0.98	-0.34	-1.2	0.23	0.72	0.11	0.49	0.63	0.76	0.012	1.9	0.071	0.53	-0.12	-0.87	0.39	0.53	CD40	0
0.043	0.45	0.66	0.92	-0.068	-0.48	0.64	0.9	-0.021	-0.1	0.92	0.96	-0.13	-0.82	0.42	0.57	-0.0012	-0.27	0.79	0.91	-0.33	-3.3	0.0023	0.044	GLS	0
0.02	0.45	0.66	0.92	-0.058	-0.89	0.38	0.89	-0.14	-1.5	0.15	0.7	0.12	1.6	0.11	0.25	0.0045	2.2	0.035	0.39	0.016	0.35	0.73	0.82	ADH5	0
-0.72	-2.1	0.042	0.41	0.22	0.44	0.66	0.9	0.58	0.83	0.41	0.73	-0.43	-0.76	0.45	0.6	0.015	0.94	0.36	0.67	0.11	0.32	0.75	0.83	TYMP	-0.72
-0.021	-0.036	0.97	0.99	0.82	0.94	0.35	0.89	0.99	0.82	0.42	0.73	-0.29	-0.29	0.77	0.86	0.041	1.5	0.14	0.61	1.1	1.9	0.069	0.15	SERPINA3	0
0.042	0.87	0.39	0.89	-0.14	-2	0.054	0.89	-0.24	-2.5	0.019	0.48	0.2	2.5	0.017	0.17	0.00098	0.44	0.66	0.84	0.075	1.5	0.14	0.24	KPNA1	0
0.096	1.9	0.066	0.52	-0.14	-1.8	0.075	0.89	-0.36	-3.4	0.0017	0.2	0.3	3.6	0.0012	0.1	0.0067	2.8	0.0077	0.32	0.023	0.45	0.66	0.76	PCCA	0
-0.11	-1.1	0.29	0.85	-0.31	-2.1	0.045	0.89	-0.26	-1.3	0.21	0.72	0.43	2.6	0.014	0.16	0.0071	1.6	0.13	0.61	0.092	0.9	0.38	0.51	HMGB1	0
0.031	0.16	0.87	0.96	-0.18	-0.64	0.53	0.89	-0.45	-1.1	0.26	0.72	0.44	1.4	0.18	0.33	0.011	1.3	0.21	0.62	0.21	1	0.31	0.44	NLRP1	0
0.11	0.64	0.53	0.89	0.19	0.76	0.45	0.89	0.092	0.26	0.79	0.91	-0.46	-1.6	0.12	0.26	-0.01	-1.3	0.2	0.62	-0.48	-2.7	0.01	0.052	GRIA2	0
0.12	0.75	0.46	0.89	-0.35	-1.4	0.16	0.89	-0.57	-1.7	0.11	0.69	0.79	2.9	0.0076	0.16	0.017	2.1	0.04	0.4	0.45	2.6	0.013	0.057	QDPR	0
0.14	2.4	0.024	0.33	0.019	0.21	0.83	0.95	-0.22	-1.7	0.095	0.69	0.16	1.5	0.13	0.28	0.0075	2.7	0.012	0.34	-0.014	-0.22	0.83	0.89	EIF2B5	0.14
0.15	2.1	0.042	0.41	-0.0083	-0.081	0.94	0.98	0.11	0.76	0.46	0.74	-0.16	-1.4	0.17	0.32	-0.00049	-0.15	0.88	0.96	-0.21	-3	0.0051	0.047	CEP68	0.15
0.13	1.7	0.1	0.66	-0.13	-1.1	0.28	0.89	-0.3	-1.8	0.077	0.64	0.28	2.1	0.046	0.18	0.0066	1.8	0.083	0.56	0.016	0.19	0.85	0.9	ZNF592	0
0.069	0.55	0.58	0.9	0.16	0.87	0.39	0.89	0.62	2.4	0.023	0.48	-0.66	-3.1	0.004	0.16	-0.005	-0.86	0.4	0.68	-0.23	-1.8	0.088	0.18	PANX1	0
0.11	0.44	0.66	0.92	0.3	0.85	0.4	0.89	0.25	0.52	0.61	0.81	-0.72	-1.8	0.083	0.21	-0.011	-0.99	0.33	0.67	-0.73	-3	0.0059	0.047	CYP4X1	0
0.15	0.65	0.52	0.89	0.16	0.48	0.63	0.9	0.52	1.1	0.28	0.72	-0.75	-1.9	0.061	0.19	-0.011	-1	0.31	0.67	-0.59	-2.5	0.018	0.064	GABRB3	0
0.086	0.74	0.46	0.89	0.09	0.52	0.6	0.9	0.14	0.58	0.57	0.79	-0.26	-1.3	0.19	0.34	0.0092	1.7	0.1	0.61	-0.25	-2.1	0.044	0.11	STAMBPL1	0
-0.11	-0.76	0.45	0.89	-0.4	-1.9	0.065	0.89	-0.58	-2	0.052	0.61	0.73	3.1	0.0039	0.16	0.014	2.2	0.037	0.39	0.27	1.9	0.069	0.15	CTSL	0
-0.075	-1.3	0.21	0.8	-0.1	-1.2	0.24	0.89	-0.24	-1.9	0.062	0.61	0.25	2.6	0.015	0.16	0.00074	0.27	0.79	0.91	0.088	1.4	0.16	0.27	CTNNB1	0
0.17	1.1	0.26	0.84	0.33	1.6	0.13	0.89	0.22	0.72	0.47	0.74	-0.082	-0.34	0.74	0.84	0.0071	1.1	0.3	0.67	0.26	1.7	0.091	0.18	SPIB	0
-0.036	-0.51	0.61	0.91	-0.18	-1.7	0.098	0.89	-0.17	-1.2	0.24	0.72	0.11	0.97	0.34	0.5	-0.0021	-0.64	0.53	0.77	-0.094	-1.3	0.2	0.32	CDK7	0
-0.53	-2.7	0.01	0.24	-0.52	-1.8	0.077	0.89	-0.6	-1.5	0.14	0.7	0.57	1.8	0.088	0.22	0.0012	0.13	0.9	0.96	0.38	1.9	0.066	0.15	OLFML3	-0.53
0.021	0.27	0.79	0.94	-0.021	-0.18	0.86	0.96	0.093	0.57	0.57	0.79	-0.13	-0.98	0.33	0.49	-0.00027	-0.073	0.94	0.98	-0.13	-1.6	0.11	0.21	SLC6A1	0
-0.074	-1	0.33	0.85	-0.13	-1.2	0.23	0.89	-0.3	-1.9	0.063	0.61	0.31	2.5	0.019	0.17	0.0016	0.47	0.64	0.83	-0.013	-0.17	0.87	0.91	PRKACB	0
0.11	1	0.32	0.85	0.13	0.8	0.43	0.89	0.031	0.13	0.9	0.96	-0.23	-1.2	0.23	0.39	-0.00059	-0.11	0.91	0.97	-0.3	-2.5	0.016	0.061	KCND2	0
-0.31	-0.71	0.49	0.89	-0.6	-0.93	0.36	0.89	-0.71	-0.79	0.43	0.73	0.6	0.82	0.42	0.57	-0.0011	-0.053	0.96	0.99	0.33	0.74	0.46	0.6	FOS	0
-0.17	-1.4	0.16	0.74	-0.076	-0.44	0.67	0.9	-0.1	-0.41	0.68	0.85	0.083	0.42	0.68	0.79	0.0013	0.23	0.82	0.93	0.16	1.3	0.2	0.32	KCNK13	0
0.062	0.5	0.62	0.91	-0.017	-0.089	0.93	0.98	0.13	0.51	0.62	0.82	0.0061	0.029	0.98	0.99	0.0082	1.4	0.17	0.62	0.034	0.27	0.79	0.87	JUN	0
0.13	1.4	0.18	0.75	0.0082	0.057	0.95	0.99	-0.077	-0.38	0.7	0.86	0.077	0.48	0.64	0.77	0.013	2.9	0.0073	0.32	-0.027	-0.27	0.79	0.86	EGF	0
0.15	1.3	0.19	0.76	-0.012	-0.071	0.94	0.98	-0.45	-2	0.058	0.61	0.33	1.8	0.086	0.22	0.0011	0.22	0.83	0.93	0.26	2.3	0.031	0.088	CNTF	0
0.041	0.24	0.81	0.94	0.12	0.47	0.64	0.9	0.34	0.95	0.35	0.72	-0.52	-1.8	0.085	0.22	-0.0096	-1.2	0.24	0.62	-0.48	-2.7	0.011	0.053	SLC8A1	0
0.06	0.25	0.8	0.94	0.33	0.94	0.35	0.89	0.81	1.7	0.1	0.69	-1.1	-2.8	0.0087	0.16	-0.016	-1.5	0.15	0.61	-0.86	-3.5	0.0013	0.044	GAD1	0
0.17	0.84	0.41	0.89	-0.39	-1.4	0.18	0.89	-0.35	-0.86	0.4	0.72	0.68	2.1	0.048	0.18	0.0085	0.93	0.36	0.67	0.39	1.9	0.066	0.15	MYRF	0
-0.01	-0.08	0.94	0.99	0.1	0.55	0.59	0.89	0.36	1.4	0.18	0.7	-0.44	-2.1	0.048	0.18	-0.0026	-0.43	0.67	0.84	-0.41	-3.2	0.0035	0.044	EPB41L3	0
0.074	0.77	0.45	0.89	-0.069	-0.48	0.64	0.9	-0.0015	-0.0075	0.99	1	0.042	0.26	0.8	0.88	0.00016	0.036	0.97	0.99	-0.13	-1.3	0.2	0.31	NUAK1	0
0.11	1.1	0.27	0.85	0.26	1.8	0.082	0.89	0.15	0.74	0.46	0.74	-0.029	-0.18	0.86	0.92	0.0017	0.37	0.71	0.87	0.25	2.5	0.018	0.064	APOA1	0
0.012	0.21	0.84	0.95	-0.039	-0.44	0.66	0.9	0.045	0.37	0.71	0.86	0.018	0.18	0.86	0.92	0.0031	1.1	0.28	0.65	-0.042	-0.69	0.5	0.63	SAMM50	0
0.023	0.39	0.7	0.92	0.009	0.1	0.92	0.98	-0.27	-2.2	0.035	0.53	0.25	2.5	0.019	0.17	0.0027	1	0.33	0.67	0.021	0.34	0.74	0.82	FTH1	0
0.056	1.3	0.2	0.8	0.03	0.46	0.65	0.9	-0.17	-1.9	0.068	0.61	0.098	1.3	0.19	0.35	0.0022	1.1	0.28	0.65	-0.071	-1.6	0.13	0.23	TBK1	0
-0.02	-0.39	0.7	0.92	-0.062	-0.82	0.42	0.89	-0.1	-0.97	0.34	0.72	0.036	0.42	0.68	0.79	-0.0031	-1.3	0.21	0.62	-0.15	-2.8	0.0097	0.052	PSMD14	0
0.14	2.2	0.037	0.41	0.06	0.63	0.53	0.89	0.049	0.37	0.72	0.86	-0.17	-1.6	0.13	0.28	-0.0014	-0.48	0.63	0.82	-0.15	-2.3	0.029	0.086	PRKCI	0.14
-0.038	-0.58	0.57	0.9	-0.054	-0.56	0.58	0.89	-0.07	-0.52	0.61	0.81	0.11	1	0.33	0.49	-0.001	-0.34	0.74	0.88	-0.017	-0.26	0.8	0.87	APP	0
-0.56	-3.2	0.0031	0.14	-0.24	-0.92	0.37	0.89	-0.12	-0.33	0.74	0.88	0.4	1.4	0.18	0.34	0.02	2.5	0.02	0.34	0.51	2.8	0.0082	0.05	TYROBP	-0.56
-0.24	-0.86	0.4	0.89	-0.42	-1	0.32	0.89	-0.46	-0.8	0.43	0.73	0.99	2.1	0.04	0.17	0.02	1.5	0.14	0.61	0.54	1.9	0.069	0.15	ERMN	0
0.18	3.4	0.0016	0.1	0.048	0.6	0.55	0.89	-0.13	-1.2	0.23	0.72	0.14	1.6	0.13	0.27	0.0051	2	0.05	0.45	0.078	1.4	0.17	0.28	UBE4B	0.18
0.0091	0.086	0.93	0.99	0.33	2.1	0.042	0.89	0.32	1.5	0.15	0.7	-0.083	-0.46	0.65	0.77	0.0083	1.7	0.1	0.61	0.15	1.4	0.17	0.28	FAM30A	0
-0.08	-0.74	0.47	0.89	0.2	1.2	0.23	0.89	0.11	0.51	0.61	0.81	0.0091	0.05	0.96	0.98	0.0062	1.2	0.23	0.62	0.14	1.2	0.23	0.35	TBX21	0
0.0079	0.058	0.95	0.99	-0.3	-1.5	0.15	0.89	-0.51	-1.8	0.082	0.66	0.38	1.6	0.11	0.25	-0.0019	-0.29	0.77	0.9	0.11	0.75	0.46	0.6	ITM2A	0
0.23	2.5	0.019	0.31	0.26	1.8	0.075	0.89	0.17	0.89	0.38	0.72	0.042	0.27	0.79	0.87	0.013	3.1	0.0045	0.28	0.18	1.9	0.068	0.15	PLEKHA7	0.23
0.015	0.12	0.9	0.97	0.14	0.76	0.45	0.89	0.22	0.89	0.38	0.72	-0.0019	-0.0093	0.99	1	0.012	2.1	0.042	0.41	0.35	2.8	0.0082	0.05	RFX4	0
0.08	0.48	0.63	0.91	0.52	2.2	0.039	0.89	0.51	1.5	0.14	0.7	-0.086	-0.31	0.76	0.85	0.018	2.3	0.027	0.37	0.53	3.2	0.0036	0.044	GFAP	0
0.29	2.6	0.016	0.3	0.22	1.3	0.2	0.89	0.01	0.043	0.97	0.99	-0.28	-1.5	0.15	0.3	-0.0064	-1.2	0.24	0.62	-0.29	-2.4	0.021	0.07	MAPT	0.29
-0.0052	-0.044	0.96	0.99	0.39	2.3	0.032	0.89	0.83	3.4	0.0019	0.2	-0.51	-2.6	0.015	0.16	0.0068	1.2	0.22	0.62	-0.0063	-0.052	0.96	0.97	TCL1A	0
0.048	0.39	0.7	0.92	0.22	1.2	0.24	0.89	0.35	1.4	0.18	0.7	-0.56	-2.7	0.01	0.16	-0.0069	-1.2	0.24	0.62	-0.33	-2.6	0.013	0.059	PGAM1	0
0.17	0.65	0.52	0.89	0.35	0.93	0.36	0.89	0.52	0.98	0.34	0.72	-0.89	-2.1	0.047	0.18	-0.013	-1.1	0.29	0.67	-0.61	-2.3	0.029	0.086	CACNA1B	0
-0.056	-0.97	0.34	0.86	0.046	0.54	0.6	0.9	-0.045	-0.38	0.71	0.86	-0.12	-1.2	0.24	0.4	-0.0053	-2	0.056	0.47	-0.23	-3.9	0.00047	0.044	ATP6V1E1	0
-0.033	-0.25	0.8	0.94	0.094	0.48	0.63	0.9	0.33	1.2	0.23	0.72	-0.42	-1.9	0.065	0.19	-0.0034	-0.56	0.58	0.81	-0.4	-2.9	0.0062	0.047	AKAP12	0
0.025	0.2	0.84	0.95	0.12	0.64	0.53	0.89	0.19	0.73	0.47	0.74	-0.25	-1.2	0.25	0.42	-0.0056	-0.95	0.35	0.67	0.079	0.6	0.55	0.67	MS4A1	0
0.0065	0.031	0.98	0.99	0.13	0.4	0.69	0.91	0.44	1	0.32	0.72	-0.74	-2.1	0.045	0.18	-0.015	-1.5	0.14	0.61	-0.56	-2.6	0.014	0.06	GABRA3	0
0.083	1.2	0.26	0.84	0.022	0.21	0.84	0.95	-0.071	-0.48	0.63	0.83	-0.032	-0.27	0.79	0.87	-0.0023	-0.68	0.5	0.74	-0.13	-1.8	0.082	0.17	BTRC	0
-0.067	-0.23	0.82	0.94	-0.49	-1.1	0.27	0.89	-0.5	-0.83	0.41	0.73	1.1	2.3	0.031	0.17	0.024	1.7	0.094	0.61	0.73	2.4	0.023	0.076	UGT8	0
-0.012	-0.18	0.85	0.95	-0.047	-0.49	0.63	0.9	0.061	0.45	0.66	0.84	-0.067	-0.61	0.55	0.69	-0.0013	-0.44	0.66	0.84	-0.11	-1.7	0.11	0.2	MAPK9	0
0.13	0.63	0.53	0.89	0.25	0.81	0.43	0.89	0.6	1.4	0.17	0.7	-0.76	-2.2	0.035	0.17	-0.0052	-0.54	0.59	0.81	-0.62	-2.9	0.0068	0.047	STXBP1	0
-0.26	-1.9	0.067	0.52	0.26	1.3	0.2	0.89	0.37	1.3	0.19	0.72	-0.41	-1.8	0.082	0.21	-0.0069	-1.1	0.28	0.65	-0.11	-0.77	0.45	0.59	MS4A2	0
-0.33	-1.9	0.063	0.51	-0.38	-1.5	0.14	0.89	-0.37	-1	0.3	0.72	0.58	2	0.051	0.18	0.018	2.3	0.032	0.37	0.48	2.7	0.011	0.052	IRF8	0
-0.17	-1.4	0.16	0.74	0.036	0.2	0.84	0.95	0.13	0.54	0.6	0.81	0.063	0.32	0.75	0.85	0.0052	0.93	0.36	0.67	0.24	2	0.057	0.13	IL10	0
0.096	0.72	0.48	0.89	-0.28	-1.4	0.17	0.89	-0.2	-0.73	0.47	0.74	0.45	2	0.054	0.18	0.014	2.2	0.032	0.37	0.29	2.1	0.046	0.11	GSN	0
0.18	1	0.32	0.85	0.24	0.93	0.36	0.89	0.68	1.8	0.074	0.64	-0.86	-2.9	0.0071	0.16	-0.0067	-0.81	0.42	0.69	-0.57	-3.1	0.0039	0.044	SYNGR1	0
-0.42	-2.5	0.017	0.3	-0.18	-0.73	0.47	0.89	-0.14	-0.4	0.69	0.85	0.31	1.1	0.27	0.44	0.0094	1.2	0.23	0.62	0.34	2	0.055	0.13	LPAR6	-0.42
0.25	1	0.33	0.85	0.26	0.69	0.49	0.89	0.72	1.4	0.17	0.7	-0.98	-2.3	0.025	0.17	-0.0081	-0.7	0.49	0.74	-0.51	-2	0.056	0.13	ISLR2	0
0.16	0.59	0.56	0.89	0.42	1.1	0.29	0.89	0.76	1.4	0.17	0.7	-1	-2.3	0.027	0.17	-0.014	-1.2	0.25	0.63	-0.64	-2.3	0.026	0.08	CNR1	0
0.17	0.6	0.55	0.89	0.48	1.1	0.26	0.89	0.39	0.66	0.51	0.76	-0.96	-2	0.052	0.18	-0.01	-0.79	0.44	0.7	-0.86	-2.9	0.0063	0.047	KCNQ5	0
0.14	0.71	0.48	0.89	0.3	1	0.32	0.89	0.38	0.91	0.37	0.72	-0.74	-2.2	0.035	0.17	-0.0082	-0.88	0.39	0.68	-0.63	-3.1	0.0045	0.045	PRKCE	0
-0.6	-4.5	7.7e-05	0.031	-0.31	-1.6	0.12	0.89	-0.32	-1.2	0.24	0.72	0.42	1.9	0.067	0.2	0.011	1.7	0.094	0.61	0.41	3	0.0049	0.047	TLR7	-0.6
-0.014	-0.23	0.82	0.94	-0.0094	-0.11	0.92	0.98	-0.019	-0.16	0.88	0.95	-0.11	-1.1	0.28	0.44	-0.0034	-1.2	0.23	0.62	-0.22	-3.6	0.0012	0.044	ATP5F1B	0
0.06	0.3	0.77	0.93	0.22	0.73	0.47	0.89	0.35	0.85	0.4	0.72	-0.65	-1.9	0.061	0.19	-0.0082	-0.88	0.39	0.68	-0.65	-3.2	0.0035	0.044	OPCML	0
0.11	0.97	0.34	0.86	0.059	0.36	0.72	0.92	0.076	0.33	0.74	0.88	-0.19	-1	0.31	0.47	-0.00037	-0.071	0.94	0.98	-0.31	-2.7	0.011	0.053	MAPK10	0
0.26	1.6	0.12	0.68	0.31	1.3	0.21	0.89	0.2	0.58	0.57	0.79	-0.46	-1.7	0.1	0.25	-0.0092	-1.2	0.23	0.62	-0.34	-2	0.055	0.13	RARB	0
0.0042	0.032	0.97	0.99	0.017	0.089	0.93	0.98	0.087	0.32	0.75	0.88	-0.26	-1.2	0.25	0.41	-0.0042	-0.7	0.49	0.74	-0.35	-2.6	0.014	0.059	ATP6V1A	0
-0.097	-0.84	0.41	0.89	0.07	0.41	0.69	0.91	0.2	0.82	0.42	0.73	-0.32	-1.7	0.11	0.25	-0.0056	-1	0.31	0.67	-0.12	-1	0.31	0.44	PRKCD	0
-0.18	-0.78	0.44	0.89	-0.047	-0.13	0.89	0.97	0.66	1.3	0.19	0.71	-0.9	-2.3	0.03	0.17	-0.025	-2.3	0.03	0.37	-0.56	-2.3	0.029	0.086	EGR1	0
-0.12	-1	0.32	0.85	-0.12	-0.7	0.49	0.89	-0.053	-0.22	0.83	0.92	0.087	0.44	0.66	0.78	0.0073	1.3	0.19	0.62	0.07	0.58	0.57	0.69	PROS1	0
0.18	1.2	0.25	0.84	0.17	0.76	0.45	0.89	-0.13	-0.42	0.68	0.84	-0.11	-0.43	0.67	0.79	0.0081	1.1	0.26	0.64	-0.56	-3.5	0.0015	0.044	PTH2R	0
-0.35	-1.2	0.24	0.83	-0.68	-1.6	0.12	0.89	-0.43	-0.71	0.48	0.74	0.99	2	0.05	0.18	0.014	1	0.32	0.67	0.41	1.4	0.19	0.3	PLLP	0
-0.14	-1.3	0.2	0.78	-0.019	-0.12	0.91	0.97	-0.15	-0.7	0.49	0.75	0.16	0.89	0.38	0.54	0.0025	0.5	0.62	0.82	0.082	0.74	0.46	0.6	BLK	0
0.00079	0.0069	0.99	1	-0.19	-1.1	0.27	0.89	-0.1	-0.44	0.66	0.84	0.35	1.8	0.079	0.21	0.0082	1.5	0.13	0.61	0.22	1.8	0.076	0.16	LAMP1	0
-0.03	-0.21	0.83	0.95	0.0032	0.015	0.99	1	0.083	0.28	0.78	0.9	-0.029	-0.12	0.9	0.94	0.0006	0.092	0.93	0.97	0.074	0.51	0.62	0.73	NLRP3	0
-0.044	-0.84	0.41	0.89	-0.0045	-0.058	0.95	0.99	0.061	0.57	0.57	0.79	-0.094	-1.1	0.29	0.44	-0.0023	-0.96	0.35	0.67	-0.1	-1.9	0.072	0.15	ARPC2	0
-0.085	-0.83	0.41	0.89	-0.2	-1.3	0.2	0.89	-0.18	-0.85	0.4	0.72	0.34	2	0.057	0.18	0.0037	0.78	0.44	0.7	0.057	0.54	0.59	0.71	RTN4	0
-0.028	-0.43	0.67	0.92	-0.069	-0.72	0.48	0.89	-0.089	-0.66	0.51	0.76	0.098	0.9	0.38	0.53	0.0021	0.7	0.49	0.74	-0.057	-0.85	0.4	0.54	ORC3	0
0.078	0.79	0.43	0.89	0.32	2.2	0.038	0.89	-0.024	-0.12	0.91	0.96	0.039	0.24	0.82	0.89	0.0037	0.82	0.42	0.69	0.16	1.6	0.13	0.23	OR5V1	0
-0.28	-1.4	0.16	0.74	-0.21	-0.76	0.45	0.89	-0.19	-0.49	0.63	0.82	0.29	0.92	0.36	0.52	0.003	0.34	0.73	0.88	0.36	1.8	0.08	0.16	TMEM119	0
-0.3	-1.4	0.17	0.74	-0.25	-0.77	0.45	0.89	0.058	0.13	0.9	0.96	-0.11	-0.29	0.77	0.86	9.4e-06	0.00093	1	1	-0.49	-2.2	0.038	0.1	RXFP1	0
-0.091	-0.69	0.49	0.89	-0.061	-0.31	0.76	0.93	0.095	0.35	0.73	0.87	0.00097	0.0044	1	1	-0.0091	-1.5	0.15	0.61	-0.1	-0.75	0.46	0.59	FCRL2	0
-0.077	-0.6	0.56	0.89	-0.091	-0.47	0.64	0.9	0.2	0.76	0.45	0.74	-0.29	-1.3	0.19	0.35	-0.0027	-0.44	0.66	0.84	0.13	0.99	0.33	0.46	KCTD12	0
-0.32	-2.9	0.0069	0.18	0.00061	0.0037	1	1	-0.22	-0.99	0.33	0.72	0.11	0.57	0.57	0.71	-0.0075	-1.5	0.16	0.61	-0.1	-0.9	0.37	0.51	HDC	-0.32
-0.031	-0.37	0.72	0.92	0.21	1.7	0.1	0.89	0.42	2.4	0.022	0.48	-0.43	-3	0.0052	0.16	0.0045	1.1	0.27	0.64	-0.12	-1.4	0.18	0.29	ADAR	0
0.11	0.65	0.52	0.89	0.11	0.44	0.66	0.9	0.54	1.6	0.12	0.7	-0.66	-2.4	0.023	0.17	-0.013	-1.7	0.11	0.61	-0.56	-3.3	0.0025	0.044	MAL2	0
0.039	0.3	0.77	0.93	-0.36	-1.9	0.072	0.89	-0.27	-1	0.32	0.72	0.46	2.1	0.044	0.18	0.0053	0.87	0.39	0.68	0.28	2	0.049	0.12	CPNE2	0
-0.61	-2.3	0.026	0.35	-0.24	-0.61	0.55	0.89	-0.25	-0.45	0.65	0.84	0.47	1.1	0.29	0.44	0.031	2.5	0.016	0.34	0.61	2.3	0.032	0.089	FCGR3A/B	-0.61
-0.086	-0.79	0.43	0.89	0.013	0.083	0.93	0.98	0.2	0.89	0.38	0.72	-0.2	-1.1	0.27	0.43	-0.0013	-0.27	0.79	0.91	-0.24	-2.1	0.04	0.1	GPM6A	0
-0.003	-0.036	0.97	0.99	-0.16	-1.3	0.2	0.89	-0.31	-1.8	0.088	0.67	0.42	3	0.0059	0.16	0.0073	1.9	0.073	0.53	0.2	2.3	0.03	0.087	EPB41L2	0
-0.096	-1.1	0.29	0.85	0.033	0.25	0.8	0.94	0.19	1	0.32	0.72	-0.27	-1.8	0.085	0.22	-0.0092	-2.2	0.034	0.38	-0.14	-1.5	0.15	0.26	SERPINI1	0
0.038	0.28	0.79	0.94	0.11	0.56	0.58	0.89	0.35	1.2	0.22	0.72	-0.39	-1.7	0.1	0.24	0.0011	0.18	0.86	0.95	0.062	0.44	0.66	0.76	ADGRG1	0
0.036	0.87	0.39	0.89	-0.045	-0.72	0.48	0.89	-0.13	-1.5	0.14	0.7	0.081	1.2	0.25	0.42	0.0002	0.1	0.92	0.97	-0.016	-0.38	0.71	0.8	PSMD6	0
-0.12	-1	0.33	0.85	-0.19	-1.1	0.27	0.89	-0.13	-0.53	0.6	0.81	0.39	2	0.054	0.18	0.0074	1.4	0.18	0.62	0.25	2.1	0.045	0.11	SGCE	0
0.17	0.92	0.36	0.87	0.33	1.2	0.22	0.89	0.53	1.4	0.16	0.7	-0.79	-2.6	0.014	0.16	-0.01	-1.2	0.22	0.62	-0.47	-2.5	0.017	0.063	ABCC8	0
-0.12	-1.6	0.13	0.71	-0.092	-0.81	0.43	0.89	0.025	0.16	0.88	0.95	0.09	0.7	0.49	0.63	0.0019	0.52	0.61	0.81	0.24	3	0.0053	0.047	SELENOS	0
-0.084	-1.1	0.3	0.85	-0.15	-1.3	0.21	0.89	-0.34	-2.1	0.048	0.61	0.29	2.1	0.04	0.17	0.0092	2.5	0.019	0.34	-0.15	-1.8	0.084	0.17	PTPRM	0
0.15	1.9	0.067	0.52	0.041	0.34	0.74	0.93	0.31	1.8	0.078	0.64	-0.32	-2.3	0.026	0.17	-0.0025	-0.67	0.51	0.75	-0.15	-1.8	0.086	0.17	PDPK1	0
0.11	2.1	0.045	0.41	-0.094	-1.2	0.24	0.89	0.11	1	0.32	0.72	0.0062	0.07	0.94	0.97	0.0021	0.87	0.39	0.68	0.049	0.9	0.37	0.51	SQSTM1	0.11
-0.19	-0.65	0.52	0.89	0.2	0.47	0.65	0.9	0.35	0.58	0.57	0.79	-0.14	-0.29	0.77	0.86	0.019	1.4	0.17	0.62	0.45	1.5	0.14	0.24	EMP1	0
0.029	0.27	0.79	0.94	0.09	0.56	0.58	0.89	0.15	0.66	0.51	0.76	-0.3	-1.7	0.11	0.25	-0.0043	-0.85	0.4	0.68	-0.45	-4	0.00032	0.044	KCNAB1	0
-0.19	-2.3	0.03	0.39	0.069	0.56	0.58	0.89	0.092	0.54	0.6	0.81	-0.14	-0.97	0.34	0.5	-0.0048	-1.2	0.23	0.62	0.069	0.8	0.43	0.57	GNB4	-0.19
0.11	1.8	0.077	0.57	0.042	0.45	0.65	0.9	-0.02	-0.15	0.88	0.95	-0.084	-0.8	0.43	0.58	0.0016	0.54	0.59	0.81	-0.062	-0.96	0.35	0.48	PIAS1	0
0.042	0.3	0.77	0.93	0.13	0.64	0.53	0.89	0.47	1.6	0.12	0.69	-0.25	-1.1	0.29	0.44	0.0083	1.3	0.21	0.62	0.25	1.7	0.098	0.19	VIM	0
0.069	0.34	0.74	0.93	0.22	0.72	0.48	0.89	0.41	0.97	0.34	0.72	-0.7	-2	0.051	0.18	-3.3e-05	-0.0034	1	1	-0.71	-3.3	0.0023	0.044	PTK2B	0
0.12	0.69	0.5	0.89	0.041	0.16	0.87	0.96	0.38	1.1	0.29	0.72	-0.42	-1.4	0.16	0.31	-0.0051	-0.64	0.53	0.77	-0.46	-2.5	0.016	0.061	YWHAH	0
0.11	0.72	0.48	0.89	-0.14	-0.64	0.53	0.89	-0.42	-1.4	0.19	0.71	0.59	2.3	0.027	0.17	0.0068	0.97	0.34	0.67	0.45	2.9	0.007	0.047	OLIG2	0
0.04	0.6	0.55	0.89	-0.15	-1.5	0.15	0.89	-0.15	-1.1	0.28	0.72	0.14	1.2	0.22	0.38	-0.00093	-0.3	0.77	0.9	-0.078	-1.1	0.27	0.4	DLAT	0
0.037	0.32	0.75	0.93	-0.021	-0.12	0.9	0.97	0.2	0.82	0.42	0.73	-0.056	-0.29	0.78	0.86	0.0071	1.3	0.2	0.62	-0.19	-1.6	0.13	0.23	IL21R	0
-0.052	-0.38	0.7	0.92	-0.28	-1.4	0.17	0.89	-0.64	-2.3	0.029	0.5	0.59	2.6	0.014	0.16	0.0094	1.5	0.15	0.61	-0.2	-1.5	0.15	0.26	SH2D1A	0
0.049	0.33	0.74	0.93	0.034	0.16	0.88	0.96	0.24	0.78	0.44	0.73	-0.43	-1.7	0.091	0.22	-0.01	-1.5	0.14	0.61	-0.53	-3.5	0.0014	0.044	GRIK2	0
0.14	1.5	0.14	0.72	0.093	0.68	0.5	0.89	0.36	1.9	0.067	0.61	-0.4	-2.6	0.015	0.16	-0.0039	-0.9	0.37	0.68	-0.16	-1.7	0.096	0.19	ATP2B4	0
0.15	0.76	0.45	0.89	0.2	0.71	0.48	0.89	0.58	1.5	0.15	0.7	-0.78	-2.4	0.022	0.17	-0.013	-1.4	0.16	0.61	-0.55	-2.8	0.0091	0.052	CDK5R1	0
0.063	1.2	0.25	0.83	-0.019	-0.24	0.81	0.94	-0.028	-0.26	0.8	0.91	-0.011	-0.12	0.9	0.94	-0.0016	-0.64	0.52	0.77	-0.066	-1.2	0.24	0.37	STMN1	0
-0.057	-0.58	0.57	0.9	-0.033	-0.22	0.83	0.95	-0.087	-0.43	0.67	0.84	0.046	0.28	0.78	0.87	0.012	2.5	0.016	0.34	-0.068	-0.67	0.51	0.64	EMCN	0
-0.21	-1.2	0.23	0.82	-0.14	-0.58	0.56	0.89	-0.064	-0.19	0.85	0.94	0.25	0.91	0.37	0.53	0.017	2.2	0.034	0.38	0.33	1.9	0.066	0.15	CD209	0
-0.32	-3	0.0053	0.18	0.16	0.98	0.33	0.89	0.45	2	0.052	0.61	-0.39	-2.2	0.036	0.17	0.0044	0.88	0.39	0.68	0.12	1.1	0.28	0.41	HLA-A	-0.32
-0.0039	-0.025	0.98	0.99	-0.04	-0.17	0.86	0.96	-0.077	-0.24	0.81	0.91	0.085	0.33	0.75	0.85	-0.011	-1.5	0.15	0.61	-0.097	-0.6	0.55	0.67	STMN4	0
-0.33	-1.8	0.082	0.59	-0.093	-0.35	0.73	0.93	-0.1	-0.27	0.79	0.91	0.57	1.9	0.069	0.2	0.017	2	0.054	0.46	0.51	2.7	0.011	0.053	S100B	0
-0.23	-0.81	0.43	0.89	-0.52	-1.2	0.23	0.89	-0.31	-0.52	0.61	0.81	0.94	2	0.06	0.19	0.019	1.5	0.16	0.61	0.56	1.9	0.067	0.15	PLP1	0
-0.1	-0.66	0.51	0.89	-0.21	-0.91	0.37	0.89	-0.054	-0.17	0.86	0.94	0.44	1.7	0.095	0.23	0.0069	0.96	0.34	0.67	0.36	2.3	0.029	0.086	CD3G	0
0.01	0.088	0.93	0.99	-0.16	-0.97	0.34	0.89	-0.35	-1.5	0.15	0.7	0.52	2.7	0.011	0.16	0.0084	1.6	0.12	0.61	0.24	2.1	0.047	0.11	PCDH9	0
-0.36	-2.2	0.036	0.41	-0.095	-0.39	0.7	0.92	-0.048	-0.14	0.89	0.96	0.3	1.1	0.3	0.45	0.023	3	0.0053	0.3	0.36	2.1	0.047	0.11	CD84	-0.36
-0.085	-0.63	0.53	0.89	0.2	1	0.32	0.89	0.23	0.83	0.41	0.73	0.049	0.21	0.83	0.9	0.0018	0.29	0.77	0.9	0.074	0.53	0.6	0.72	CEACAM3	0
0.3	1.4	0.16	0.74	0.37	1.2	0.23	0.89	0.71	1.7	0.11	0.69	-0.86	-2.5	0.019	0.17	-0.013	-1.3	0.2	0.62	-0.42	-1.9	0.061	0.14	GRM2	0
-0.9	-2.8	0.0094	0.23	-0.39	-0.81	0.42	0.89	-0.33	-0.5	0.62	0.82	0.47	0.86	0.4	0.55	0.029	2	0.059	0.48	0.36	1.1	0.29	0.43	FCGR1A/B	-0.9
0.16	0.79	0.43	0.89	-0.26	-0.88	0.39	0.89	-0.16	-0.4	0.69	0.85	0.51	1.5	0.13	0.28	0.0086	0.94	0.35	0.67	0.021	0.11	0.92	0.94	PRKCQ	0
-0.45	-2.1	0.047	0.41	-0.26	-0.8	0.43	0.89	-0.15	-0.33	0.74	0.88	0.3	0.82	0.42	0.57	-0.0028	-0.28	0.78	0.91	-0.074	-0.33	0.74	0.83	PDE1A	-0.45
0.096	0.61	0.55	0.89	0.18	0.76	0.45	0.89	0.41	1.2	0.22	0.72	-0.59	-2.2	0.032	0.17	-0.0069	-0.94	0.35	0.67	-0.5	-3.1	0.0043	0.045	PPP3R1	0
0.12	2.2	0.034	0.41	-0.061	-0.73	0.47	0.89	-0.24	-2	0.05	0.61	0.27	2.9	0.0075	0.16	0.0041	1.6	0.13	0.61	0.11	1.9	0.073	0.15	TARDBP	0.12
0.12	0.41	0.69	0.92	0.22	0.51	0.61	0.9	0.65	1.1	0.29	0.72	0.006	0.012	0.99	0.99	0.031	2.3	0.029	0.37	0.8	2.7	0.012	0.056	CD44	0
-0.31	-2.1	0.044	0.41	-0.24	-1.1	0.29	0.89	-0.24	-0.78	0.44	0.73	0.36	1.4	0.16	0.31	0.012	1.7	0.1	0.61	0.39	2.6	0.014	0.06	CD4	-0.31
0.13	0.58	0.57	0.9	0.16	0.48	0.63	0.9	0.53	1.1	0.26	0.72	-0.69	-1.8	0.076	0.21	-0.01	-0.99	0.33	0.67	-0.74	-3.2	0.0033	0.044	RAB3A	0
-0.092	-0.53	0.6	0.91	0.2	0.78	0.44	0.89	0.23	0.64	0.53	0.77	0.06	0.21	0.84	0.9	0.012	1.4	0.16	0.61	0.033	0.18	0.85	0.9	PTGER4	0
0.096	0.43	0.67	0.92	0.21	0.63	0.53	0.89	0.49	1.1	0.29	0.72	-0.76	-2	0.05	0.18	-0.0092	-0.89	0.38	0.68	-0.75	-3.3	0.0025	0.044	DLGAP1	0
0.025	0.38	0.71	0.92	-0.13	-1.4	0.18	0.89	-0.2	-1.5	0.15	0.7	0.23	2.2	0.038	0.17	0.0062	2.1	0.047	0.44	0.067	1	0.33	0.46	LTA4H	0
-0.095	-0.75	0.46	0.89	-0.011	-0.056	0.96	0.99	0.3	1.2	0.25	0.72	-0.072	-0.34	0.74	0.84	0.0033	0.56	0.58	0.81	0.03	0.23	0.82	0.88	CD6	0
-0.058	-0.38	0.71	0.92	0.066	0.3	0.77	0.93	0.33	1.1	0.3	0.72	-0.24	-0.94	0.35	0.52	-0.0016	-0.23	0.82	0.93	-0.21	-1.3	0.2	0.31	PTX3	0
-0.37	-2.1	0.044	0.41	-0.2	-0.77	0.45	0.89	-0.31	-0.86	0.4	0.72	0.3	1	0.31	0.47	0.013	1.6	0.13	0.61	0.1	0.57	0.57	0.7	IL1A	-0.37
0.11	1.5	0.15	0.74	0.083	0.72	0.48	0.89	0.019	0.12	0.91	0.96	-0.17	-1.3	0.2	0.36	-0.00063	-0.17	0.86	0.95	-0.18	-2.2	0.034	0.094	MKRN1	0
-0.16	-1.1	0.28	0.85	-0.33	-1.5	0.14	0.89	-0.23	-0.75	0.46	0.74	0.3	1.2	0.23	0.39	0.018	2.7	0.012	0.34	0.21	1.4	0.18	0.29	CSF3R	0
-0.05	-0.85	0.4	0.89	-0.22	-2.5	0.018	0.89	-0.29	-2.4	0.024	0.48	0.27	2.7	0.01	0.16	-0.00096	-0.35	0.73	0.88	-0.038	-0.63	0.54	0.66	PSMC6	0
0.0039	0.072	0.94	0.99	0.019	0.24	0.81	0.94	-0.17	-1.5	0.13	0.7	0.0072	0.08	0.94	0.96	-0.0002	-0.082	0.94	0.98	-0.12	-2.1	0.045	0.11	MAP1LC3B	0
0.13	1.4	0.16	0.74	0.088	0.68	0.5	0.89	-0.03	-0.16	0.87	0.95	-0.14	-0.93	0.36	0.52	-0.0029	-0.71	0.48	0.73	-0.15	-1.7	0.11	0.2	JAZF1	0
0.022	0.13	0.9	0.97	0.083	0.34	0.73	0.93	0.36	1.1	0.3	0.72	-0.46	-1.7	0.11	0.25	-0.0037	-0.48	0.63	0.82	-0.47	-2.8	0.0094	0.052	ATP8A2	0
0.4	3.5	0.0015	0.098	0.17	1	0.33	0.89	0.27	1.2	0.26	0.72	-0.38	-2	0.06	0.19	0.00053	0.098	0.92	0.97	-0.16	-1.4	0.18	0.29	ARG2	0.4
0.00018	0.0027	1	1	0.016	0.16	0.87	0.96	-0.099	-0.71	0.48	0.74	0.042	0.38	0.71	0.82	0.0043	1.4	0.18	0.62	-0.058	-0.84	0.41	0.55	CNTN1	0
0.028	0.32	0.75	0.93	0.083	0.64	0.52	0.89	-0.00069	-0.0039	1	1	-0.21	-1.4	0.16	0.31	-0.0073	-1.8	0.078	0.55	-0.2	-2.2	0.036	0.097	MAPK8	0
0.048	0.72	0.48	0.89	0.029	0.3	0.77	0.93	-0.17	-1.3	0.21	0.72	0.073	0.66	0.52	0.66	-0.0022	-0.72	0.48	0.73	-0.086	-1.3	0.22	0.34	GLA	0
-0.02	-0.36	0.72	0.92	-0.14	-1.7	0.097	0.89	-0.24	-2.1	0.048	0.61	0.17	1.8	0.077	0.21	-0.00095	-0.37	0.72	0.87	-0.07	-1.2	0.23	0.36	ORC4	0
-0.022	-0.32	0.75	0.93	0.016	0.16	0.88	0.96	0.18	1.3	0.21	0.72	-0.16	-1.4	0.18	0.34	0.0015	0.46	0.65	0.83	0.11	1.5	0.14	0.24	GRN	0
0.095	0.45	0.66	0.92	0.25	0.79	0.44	0.89	0.43	0.98	0.33	0.72	-0.7	-2	0.057	0.18	-0.012	-1.2	0.23	0.62	-0.6	-2.8	0.0095	0.052	UCHL1	0
-0.0093	-0.1	0.92	0.98	-0.13	-0.97	0.34	0.89	0.016	0.084	0.93	0.97	0.12	0.81	0.43	0.58	0.0051	1.2	0.23	0.62	-0.092	-0.99	0.33	0.46	ACADSB	0
-0.18	-1.2	0.25	0.84	-0.23	-1	0.31	0.89	0.23	0.72	0.48	0.74	0.043	0.17	0.87	0.93	0.0038	0.53	0.6	0.81	0.4	2.6	0.015	0.061	CCR5	0
-0.035	-0.53	0.6	0.91	-0.0042	-0.042	0.97	0.99	0.1	0.75	0.46	0.74	-0.2	-1.8	0.08	0.21	-0.004	-1.3	0.21	0.62	-0.1	-1.5	0.14	0.25	SOD1	0
0.16	1	0.31	0.85	0.11	0.5	0.62	0.9	0.25	0.78	0.44	0.73	-0.46	-1.8	0.081	0.21	0.0054	0.77	0.45	0.71	-0.34	-2.1	0.04	0.1	PFKP	0
0.23	2.4	0.024	0.33	0.23	1.6	0.11	0.89	0.47	2.4	0.024	0.48	-0.53	-3.3	0.0027	0.15	-0.00079	-0.18	0.86	0.95	-0.19	-1.9	0.062	0.14	HDAC5	0.23
-0.11	-1.5	0.15	0.74	-0.16	-1.5	0.15	0.89	-0.11	-0.72	0.48	0.74	0.2	1.6	0.11	0.25	0.0028	0.8	0.43	0.7	0.017	0.22	0.83	0.89	ABCE1	0
0.083	0.8	0.43	0.89	-0.15	-1	0.32	0.89	-0.21	-0.99	0.33	0.72	0.33	1.9	0.062	0.19	0.012	2.5	0.019	0.34	0.37	3.4	0.0018	0.044	PLXDC2	0
0.06	0.52	0.61	0.91	0.043	0.25	0.8	0.94	-0.29	-1.2	0.23	0.72	0.32	1.7	0.11	0.25	0.018	3.3	0.0026	0.2	0.23	1.9	0.066	0.15	GJA1	0
-0.061	-1.5	0.15	0.74	-0.032	-0.51	0.61	0.9	-0.14	-1.7	0.11	0.69	0.11	1.6	0.13	0.28	-0.00064	-0.33	0.74	0.89	0.028	0.65	0.52	0.64	HACD3	0
-0.12	-1.5	0.13	0.71	-0.15	-1.3	0.2	0.89	-0.17	-1	0.32	0.72	0.23	1.7	0.097	0.23	0.0017	0.47	0.64	0.83	-0.056	-0.68	0.5	0.63	NDUFB5	0
0.14	1.6	0.13	0.71	0.16	1.2	0.24	0.89	0.12	0.62	0.54	0.78	-0.22	-1.4	0.17	0.32	0.00038	0.091	0.93	0.97	0.011	0.12	0.91	0.94	ADCYAP1R1	0
-0.14	-0.78	0.44	0.89	-0.36	-1.3	0.19	0.89	-0.53	-1.4	0.17	0.7	0.8	2.6	0.014	0.16	0.0072	0.84	0.41	0.68	0.41	2.2	0.037	0.099	SLC12A2	0
0.056	0.81	0.42	0.89	-0.039	-0.38	0.71	0.92	-0.13	-0.93	0.36	0.72	-0.0074	-0.064	0.95	0.97	-0.0045	-1.4	0.17	0.62	-0.21	-2.9	0.006	0.047	DNM1L	0
0.18	0.8	0.43	0.89	0.29	0.85	0.4	0.89	0.45	0.95	0.35	0.72	-0.75	-2	0.059	0.19	-0.0085	-0.81	0.43	0.69	-0.59	-2.5	0.017	0.063	ITPR1	0
0.11	0.36	0.72	0.92	0.35	0.76	0.45	0.89	0.92	1.4	0.16	0.7	-1.2	-2.4	0.025	0.17	-0.014	-0.96	0.34	0.67	-1	-3.2	0.0033	0.044	GABRA1	0
-0.16	-0.83	0.41	0.89	-0.12	-0.42	0.68	0.91	0.057	0.14	0.89	0.96	-0.027	-0.082	0.94	0.96	-0.00016	-0.018	0.99	1	0.046	0.23	0.82	0.89	NAMPT	0
0.22	2	0.05	0.43	0.18	1.1	0.28	0.89	0.2	0.88	0.38	0.72	-0.35	-1.9	0.065	0.19	-0.0038	-0.74	0.47	0.72	-0.29	-2.6	0.015	0.061	TRIM46	0.22
-0.22	-0.89	0.38	0.89	0.36	0.99	0.33	0.89	0.028	0.056	0.96	0.99	0.056	0.14	0.89	0.94	0.0083	0.72	0.47	0.73	0.6	2.4	0.024	0.078	CFI	0
0.18	1.2	0.24	0.83	0.17	0.75	0.46	0.89	0.41	1.3	0.2	0.72	-0.62	-2.4	0.022	0.17	-0.0059	-0.82	0.42	0.69	-0.4	-2.5	0.017	0.064	DLX1	0
0.0077	0.066	0.95	0.99	-0.23	-1.3	0.2	0.89	-0.35	-1.4	0.16	0.7	0.51	2.6	0.013	0.16	0.0051	0.95	0.35	0.67	0.25	2	0.049	0.12	HACD2	0
-0.063	-0.95	0.35	0.87	-0.13	-1.3	0.21	0.89	-0.1	-0.76	0.46	0.74	0.18	1.6	0.12	0.26	-3e-05	-0.0095	0.99	1	0.011	0.16	0.88	0.91	CSNK2A1/3	0
0.03	0.25	0.8	0.94	0.072	0.4	0.69	0.91	0.2	0.79	0.43	0.73	-0.13	-0.62	0.54	0.68	0.0048	0.85	0.4	0.68	0.1	0.81	0.43	0.57	MAPK13	0
-0.36	-2.5	0.018	0.3	-0.23	-1.1	0.3	0.89	-0.15	-0.5	0.62	0.82	0.38	1.6	0.12	0.27	0.018	2.7	0.012	0.34	0.45	3	0.0047	0.046	PTPRC	-0.36
-0.28	-1.7	0.11	0.67	-0.099	-0.4	0.69	0.91	0.044	0.13	0.9	0.96	0.058	0.21	0.84	0.9	0.00016	0.021	0.98	1	0.13	0.73	0.47	0.6	GPR84	0
0.13	1	0.3	0.85	0.2	1	0.3	0.89	0.21	0.8	0.43	0.73	-0.34	-1.6	0.12	0.27	-0.0072	-1.2	0.23	0.62	-0.11	-0.83	0.41	0.55	P2RY14	0
0.072	0.35	0.73	0.92	0.18	0.59	0.56	0.89	0.54	1.3	0.21	0.72	-0.72	-2.1	0.044	0.18	-0.0035	-0.37	0.72	0.87	-0.43	-2	0.049	0.12	CACNA1E	0
0.028	0.24	0.82	0.94	-0.29	-1.6	0.12	0.89	-0.31	-1.2	0.23	0.72	0.34	1.7	0.099	0.24	0.003	0.54	0.6	0.81	0.12	0.93	0.36	0.5	ALDH1A1	0
-0.46	-3.2	0.0035	0.14	-0.18	-0.84	0.41	0.89	-0.23	-0.75	0.46	0.74	0.26	1.1	0.3	0.45	-0.00071	-0.11	0.92	0.97	0.36	2.4	0.023	0.076	CYSLTR1	-0.46
-0.033	-0.3	0.77	0.93	-0.21	-1.3	0.21	0.89	-0.18	-0.79	0.43	0.73	0.27	1.5	0.15	0.3	0.0022	0.43	0.67	0.84	-0.059	-0.51	0.61	0.73	ADAM22	0
0.085	1.4	0.16	0.74	0.0052	0.059	0.95	0.99	-0.0067	-0.055	0.96	0.99	-0.056	-0.57	0.57	0.71	-0.0002	-0.072	0.94	0.98	-0.04	-0.65	0.52	0.64	ATRN	0
0.14	1.9	0.063	0.51	0.088	0.8	0.43	0.89	0.026	0.17	0.86	0.94	-0.058	-0.47	0.64	0.77	0.004	1.1	0.26	0.64	0.034	0.45	0.66	0.76	SOX9	0
-0.034	-0.75	0.46	0.89	-0.06	-0.9	0.38	0.89	-0.3	-3.2	0.0033	0.2	0.21	2.8	0.0085	0.16	0.0035	1.7	0.11	0.61	-0.027	-0.58	0.57	0.69	ACAT1	0
0.15	0.57	0.57	0.9	0.41	1	0.31	0.89	0.69	1.2	0.23	0.72	-1	-2.3	0.03	0.17	-0.016	-1.3	0.22	0.62	-0.8	-2.9	0.0075	0.049	GABRA4	0
-0.12	-0.56	0.58	0.9	-0.41	-1.3	0.2	0.89	-0.39	-0.9	0.38	0.72	0.71	2	0.053	0.18	0.0084	0.86	0.4	0.68	0.25	1.1	0.27	0.4	CNP	0
0.014	0.16	0.87	0.96	0.089	0.7	0.49	0.89	0.1	0.56	0.58	0.8	-0.26	-1.8	0.076	0.21	-0.0059	-1.5	0.15	0.61	-0.25	-2.8	0.0094	0.052	GRIA4	0
0.12	1.6	0.12	0.68	0.061	0.54	0.59	0.89	0.055	0.35	0.73	0.87	-0.21	-1.6	0.11	0.25	-0.0054	-1.5	0.14	0.61	-0.15	-1.9	0.062	0.14	ROCK2	0
-0.025	-0.16	0.88	0.96	-0.14	-0.58	0.57	0.89	0.027	0.082	0.94	0.97	-0.1	-0.37	0.72	0.82	0.003	0.4	0.7	0.86	-0.041	-0.25	0.81	0.88	BHLHE40	0
0.14	0.63	0.53	0.89	-0.45	-1.4	0.17	0.89	-0.36	-0.8	0.43	0.73	0.75	2.1	0.047	0.18	0.012	1.2	0.23	0.62	0.39	1.8	0.088	0.18	SOX10	0
-0.57	-3.6	0.0011	0.084	-0.24	-1	0.31	0.89	-0.0062	-0.019	0.98	1	0.17	0.64	0.52	0.67	0.0085	1.2	0.25	0.63	0.2	1.2	0.23	0.36	LILRB4	-0.57
0.14	0.73	0.47	0.89	0.31	1.1	0.28	0.89	0.35	0.9	0.37	0.72	-0.69	-2.2	0.037	0.17	-0.0091	-1	0.31	0.67	-0.54	-2.7	0.01	0.052	YWHAG	0
-0.25	-1	0.3	0.85	-0.22	-0.64	0.53	0.89	-0.27	-0.54	0.59	0.81	0.23	0.57	0.57	0.71	0.016	1.5	0.15	0.61	0.35	1.4	0.17	0.28	TLR2	0
0.094	0.5	0.62	0.91	0.18	0.63	0.53	0.89	0.54	1.4	0.18	0.7	-0.7	-2.2	0.034	0.17	-0.0069	-0.79	0.44	0.7	-0.56	-2.9	0.0068	0.047	RAB6B	0
0.064	1.2	0.24	0.83	-0.06	-0.75	0.46	0.89	-0.068	-0.61	0.55	0.78	0.049	0.54	0.59	0.73	0.0031	1.3	0.22	0.62	-0.03	-0.53	0.6	0.71	MAPK14	0
0.093	0.38	0.71	0.92	0.43	1.2	0.24	0.89	0.55	1.1	0.29	0.72	-0.47	-1.1	0.26	0.42	0.0093	0.82	0.42	0.69	0.19	0.76	0.45	0.59	C1R	0
0.027	0.29	0.77	0.93	-0.17	-1.2	0.24	0.89	-0.07	-0.36	0.72	0.87	0.19	1.2	0.25	0.41	0.0053	1.2	0.24	0.62	-0.059	-0.6	0.55	0.67	ANAPC1	0
-0.067	-0.37	0.71	0.92	-0.4	-1.5	0.14	0.89	-0.72	-1.9	0.064	0.61	0.98	3.2	0.0028	0.15	0.01	1.2	0.23	0.62	0.39	2.1	0.044	0.11	PLCL1	0
0.0078	0.03	0.98	0.99	0.1	0.28	0.79	0.93	0.63	1.2	0.24	0.72	-0.78	-1.8	0.078	0.21	-0.0098	-0.82	0.42	0.69	-0.81	-3.1	0.0043	0.045	GABRG2	0
0.22	3.2	0.0033	0.14	0.085	0.84	0.41	0.89	-0.0056	-0.04	0.97	0.99	0.053	0.46	0.65	0.77	0.004	1.3	0.22	0.62	0.12	1.7	0.1	0.19	SOX2	0.22
0.16	2.7	0.01	0.24	-0.12	-1.4	0.17	0.89	-0.18	-1.5	0.13	0.7	0.2	2	0.052	0.18	0.0058	2.1	0.04	0.4	0.1	1.7	0.098	0.19	PRKAB2	0.16
0.094	1.2	0.24	0.83	-0.042	-0.36	0.72	0.92	-0.24	-1.5	0.15	0.7	0.09	0.68	0.5	0.64	0.0022	0.61	0.55	0.79	-0.0047	-0.058	0.95	0.97	EGFR	0
0.14	1.2	0.23	0.82	0.14	0.79	0.43	0.89	0.26	1.1	0.28	0.72	-0.48	-2.5	0.02	0.17	-0.0074	-1.4	0.18	0.62	-0.32	-2.6	0.013	0.056	TPI1	0
0.17	1.1	0.29	0.85	0.16	0.7	0.49	0.89	0.43	1.3	0.2	0.72	-0.57	-2.2	0.036	0.17	-0.0051	-0.7	0.49	0.74	-0.39	-2.4	0.024	0.077	MAP2K1	0
0.051	0.35	0.73	0.92	0.14	0.64	0.53	0.89	0.14	0.46	0.65	0.84	-0.44	-1.8	0.076	0.21	-0.0068	-1	0.32	0.67	-0.35	-2.4	0.024	0.077	ATP6V1H	0
0.22	0.76	0.45	0.89	0.33	0.76	0.45	0.89	0.55	0.91	0.37	0.72	-0.99	-2	0.052	0.18	-0.013	-0.97	0.34	0.67	-0.9	-3	0.0058	0.047	CAMK2A	0
0.056	1.3	0.22	0.8	0.049	0.74	0.46	0.89	-0.052	-0.57	0.57	0.79	-0.049	-0.66	0.51	0.66	-0.0045	-2.2	0.038	0.4	-0.084	-1.8	0.075	0.16	CLTA	0
-0.29	-1.5	0.14	0.72	-0.19	-0.7	0.49	0.89	-0.31	-0.79	0.44	0.73	0.5	1.6	0.13	0.27	0.014	1.6	0.12	0.61	0.4	2	0.051	0.12	HPGDS	0
0.068	1.1	0.3	0.85	0.1	1.1	0.3	0.89	-0.015	-0.12	0.91	0.96	-0.13	-1.2	0.24	0.4	-0.0037	-1.3	0.22	0.62	-0.15	-2.4	0.025	0.079	CUL2	0
0.0028	0.053	0.96	0.99	-0.15	-1.9	0.07	0.89	-0.17	-1.6	0.12	0.69	0.19	2.1	0.042	0.17	0.0018	0.73	0.47	0.73	0.03	0.56	0.58	0.7	HECTD1	0
0.26	2.5	0.016	0.3	-0.039	-0.26	0.8	0.94	-0.12	-0.58	0.57	0.79	0.11	0.64	0.52	0.67	0.013	2.7	0.012	0.34	0.093	0.88	0.39	0.52	WNT2B	0.26
0.076	0.44	0.66	0.92	0.17	0.64	0.52	0.89	0.33	0.92	0.37	0.72	-0.54	-1.9	0.073	0.21	-0.0068	-0.84	0.41	0.68	-0.52	-2.9	0.0067	0.047	GLRB	0
-0.1	-1.4	0.17	0.74	-0.14	-1.3	0.19	0.89	-0.26	-1.7	0.098	0.69	0.25	2	0.051	0.18	0.0037	1.1	0.28	0.65	0.096	1.3	0.21	0.33	SORL1	0
0.044	0.23	0.82	0.94	0.23	0.81	0.42	0.89	0.27	0.68	0.5	0.75	-0.28	-0.88	0.39	0.54	0.014	1.5	0.14	0.61	0.073	0.37	0.72	0.81	C1S	0
0.23	1.3	0.21	0.8	0.2	0.73	0.47	0.89	0.39	1	0.31	0.72	-0.66	-2.2	0.038	0.17	-0.0073	-0.86	0.39	0.68	-0.36	-1.9	0.069	0.15	NPAS2	0
0.091	0.72	0.48	0.89	0.048	0.26	0.8	0.94	-0.38	-1.5	0.15	0.7	0.2	0.95	0.35	0.51	0.011	1.9	0.062	0.5	-0.13	-0.99	0.33	0.46	TGM1	0
-0.15	-1.1	0.3	0.85	0.028	0.14	0.89	0.97	-0.29	-1	0.32	0.72	0.2	0.88	0.39	0.54	0.014	2.2	0.036	0.39	0.26	1.8	0.08	0.16	MS4A4A	0
0.0086	0.059	0.95	0.99	0.059	0.28	0.78	0.93	0.008	0.027	0.98	0.99	0.038	0.16	0.88	0.93	0.0071	1.1	0.3	0.67	0.065	0.44	0.67	0.76	NKG7	0
0.16	0.71	0.48	0.89	-0.19	-0.59	0.56	0.89	-0.73	-1.6	0.12	0.69	0.8	2.2	0.038	0.17	0.027	2.6	0.014	0.34	0.034	0.15	0.88	0.92	AGMO	0
-0.19	-1	0.3	0.85	-0.4	-1.5	0.16	0.89	-0.33	-0.87	0.39	0.72	0.71	2.3	0.027	0.17	0.012	1.4	0.17	0.62	0.52	2.7	0.0099	0.052	PMP22	0
0.15	0.55	0.59	0.9	0.36	0.89	0.38	0.89	0.51	0.9	0.38	0.72	-0.93	-2	0.053	0.18	-0.0087	-0.68	0.5	0.74	-0.68	-2.4	0.024	0.077	HTR5A	0

### Sheet: Whole_tissue_FEA
Enrichment database	geneset	description	size	overlap	odds_ratio	pval	FDR	database	-LOG10(FDR)	genes
GO_Molecular_Function_2023	GO:0023026	MHC Class II Protein Complex Binding	25	4	42.56	5.1e-06	0.0011	GO	2.959	CD74;CD4;CD81;B2M
GO_Molecular_Function_2023	GO:0042287	MHC Protein Binding	34	4	29.78	1.8e-05	0.002	GO	2.699	CD74;CD4;CD81;HLA-E
GO_Molecular_Function_2023	GO:0019901	Protein Kinase Binding	511	10	4.67	0.00013	0.0098	GO	2.009	CEP68;HDAC5;PRKAB2;CD4;PTPRC;TREM2;MAPT;FOXO3;SQSTM1;BCL2L1
GO_Molecular_Function_2023	GO:0042289	MHC Class II Protein Binding	6	2	109.36	0.00032	0.0177	GO	1.752	CD74;CD81
GO_Molecular_Function_2023	GO:0001540	Amyloid-Beta Binding	79	4	11.88	0.0005	0.0219	GO	1.66	C1QA;CD74;ITGAM;TREM2
GO_Molecular_Function_2023	GO:0045134	UDP Phosphatase Activity	8	2	72.9	0.00059	0.0219	GO	1.66	ENTPD1;ENTPD2
GO_Molecular_Function_2023	GO:0004382	GDP Phosphatase Activity	9	2	62.48	0.00075	0.024	GO	1.62	ENTPD1;ENTPD2
GO_Molecular_Function_2023	GO:0004674	Protein Serine/Threonine Kinase Activity	342	7	4.76	0.0011	0.0278	GO	1.556	MAP3K3;PRKCI;PRKAB2;AKT1;SQSTM1;TGFBR1;MTOR
GO_Molecular_Function_2023	GO:0019209	Kinase Activator Activity	44	3	16.15	0.0011	0.0278	GO	1.556	TYROBP;AKT1;TREM2
GO_Molecular_Function_2023	GO:0019900	Kinase Binding	460	8	4.05	0.0014	0.0278	GO	1.556	CEP68;PRKAB2;CD4;PTPRC;MAPT;FOXO3;SQSTM1;BCL2L1
GO_Molecular_Function_2023	GO:0050664	Oxidoreductase Activity, Acting On NAD(P)H, Oxygen As Acceptor	12	2	43.73	0.0014	0.0278	GO	1.556	CYBB;CYBA
GO_Molecular_Function_2023	GO:0016301	Kinase Activity	106	4	8.73	0.0015	0.0282	GO	1.55	CCL3;AKT1;MTOR;IP6K2
GO_Molecular_Function_2023	GO:0019902	Phosphatase Binding	112	4	8.24	0.0019	0.0299	GO	1.524	CHCHD3;MTMR4;LILRB4;CD33
GO_Molecular_Function_2023	GO:0017110	Nucleoside Diphosphate Phosphatase Activity	14	2	36.44	0.0019	0.0299	GO	1.524	ENTPD1;ENTPD2
GO_Molecular_Function_2023	GO:0019903	Protein Phosphatase Binding	115	4	8.02	0.002	0.0304	GO	1.517	MAPT;MTMR4;LILRB4;CD33
GO_Cellular_Component_2023	GO:0045335	Phagocytic Vesicle	100	8	20.27	2.1e-08	2.5e-06	GO	5.6021	CYBB;CYBA;TLR7;HLA-A;B2M;CTSS;MTOR;HLA-E
GO_Cellular_Component_2023	GO:0042581	Specific Granule	159	9	14.11	5.5e-08	3.3e-06	GO	5.4815	ITGAM;CTSZ;C3AR1;CYBB;CYBA;CD47;SLC2A5;B2M;CD33
GO_Cellular_Component_2023	GO:0035579	Specific Granule Membrane	90	7	19.44	2e-07	8.1e-06	GO	5.0915	ITGAM;C3AR1;CYBB;CYBA;CD47;SLC2A5;CD33
GO_Cellular_Component_2023	GO:0030667	Secretory Granule Membrane	279	10	8.8	6.9e-07	2.1e-05	GO	4.6778	ITGAM;TYROBP;PTPRC;C3AR1;CYBB;CYBA;CD47;SLC2A5;CD68;CD33
GO_Cellular_Component_2023	GO:0030670	Phagocytic Vesicle Membrane	45	5	28.22	2.1e-06	4.9e-05	GO	4.3098	CYBB;CYBA;HLA-A;B2M;HLA-E
GO_Cellular_Component_2023	GO:0030666	Endocytic Vesicle Membrane	159	7	10.58	9.4e-06	0.00018	GO	3.7447	CD74;CD4;CYBB;CYBA;HLA-A;B2M;HLA-E
GO_Cellular_Component_2023	GO:0070820	Tertiary Granule	162	7	10.37	1.1e-05	0.00018	GO	3.7447	ITGAM;CYBB;CYBA;CD47;B2M;CTSS;CD33
GO_Cellular_Component_2023	GO:0045121	Membrane Raft	169	7	9.92	1.4e-05	0.00021	GO	3.6778	CD4;ITGAM;PTPRC;TREM2;MAPT;TNFRSF11A;TGFBR1
GO_Cellular_Component_2023	GO:0070821	Tertiary Granule Membrane	72	5	16.82	2.1e-05	0.00028	GO	3.5528	ITGAM;CYBB;CYBA;CD47;CD33
GO_Cellular_Component_2023	GO:0030134	COPII-coated ER To Golgi Transport Vesicle	76	5	15.87	2.8e-05	0.00033	GO	3.4815	CD74;CTSZ;HLA-A;B2M;HLA-E
GO_Cellular_Component_2023	GO:0042611	MHC Protein Complex	21	3	36.83	0.00012	0.0011	GO	2.9586	CD74;HLA-A;HLA-E
GO_Cellular_Component_2023	GO:0012507	ER To Golgi Transport Vesicle Membrane	55	4	17.5	0.00012	0.0011	GO	2.9586	CD74;HLA-A;B2M;HLA-E
GO_Cellular_Component_2023	GO:0030662	Coated Vesicle Membrane	55	4	17.5	0.00012	0.0011	GO	2.9586	CD74;HLA-A;B2M;HLA-E
GO_Cellular_Component_2023	GO:0030658	Transport Vesicle Membrane	60	4	15.93	0.00018	0.0015	GO	2.8239	CD74;HLA-A;B2M;HLA-E
GO_Cellular_Component_2023	GO:0031904	Endosome Lumen	25	3	30.13	0.00021	0.0016	GO	2.7959	B2M;CTSS;CTSB
GO_Cellular_Component_2023	GO:0042612	MHC Class I Protein Complex	5	2	145.82	0.00021	0.0016	GO	2.7959	HLA-A;HLA-E
GO_Cellular_Component_2023	GO:0098553	Lumenal Side Of Endoplasmic Reticulum Membrane	27	3	27.62	0.00026	0.0018	GO	2.7447	CD74;HLA-A;HLA-E
GO_Cellular_Component_2023	GO:0036019	Endolysosome	28	3	26.51	0.00029	0.0019	GO	2.7212	TLR7;CTSS;CTSB
GO_Cellular_Component_2023	GO:0062023	Collagen-Containing Extracellular Matrix	373	8	5.04	0.00035	0.0022	GO	2.6576	CPA3;C1QB;C1QA;WNT2B;CTSZ;CTSS;CTSB;C1QC
GO_Cellular_Component_2023	GO:0000323	Lytic Vacuole	223	6	6.26	0.00061	0.0036	GO	2.4437	CTSZ;TLR7;CD68;CTSS;MTOR;CTSB
GO_Cellular_Component_2023	GO:0031901	Early Endosome Membrane	116	4	7.94	0.0021	0.012	GO	1.9208	HLA-A;MTMR4;B2M;HLA-E
GO_Cellular_Component_2023	GO:0005764	Lysosome	503	8	3.69	0.0024	0.013	GO	1.8861	CD74;CTSZ;GNB4;TLR7;CD68;CTSS;MTOR;CTSB
GO_Cellular_Component_2023	GO:0055038	Recycling Endosome Membrane	70	3	9.87	0.0043	0.022	GO	1.6576	HLA-A;B2M;HLA-E
GO_Cellular_Component_2023	GO:0005765	Lysosomal Membrane	356	6	3.85	0.0064	0.031	GO	1.5086	CD74;C3AR1;GNB4;TLR7;CD68;MTOR
GO_Cellular_Component_2023	GO:0010008	Endosome Membrane	361	6	3.8	0.0068	0.032	GO	1.4949	TLR7;HLA-A;MTMR4;B2M;HLA-E;RHOB
GO_Cellular_Component_2023	GO:0043202	Lysosomal Lumen	86	3	7.96	0.0075	0.035	GO	1.4559	CD74;CTSS;CTSB
GO_Cellular_Component_2023	GO:0070160	Tight Junction	93	3	7.34	0.0093	0.041	GO	1.3872	PRKCI;RAPGEF2;TGFBR1
GO_Biological_Process_2023	GO:0098883	Synapse Pruning	8	6	686.38	2.4e-13	3.6e-10	GO	9.44	C1QB;C3;CX3CR1;ITGAM;TREM2;C1QC
GO_Biological_Process_2023	GO:0032680	Regulation Of Tumor Necrosis Factor Production	127	12	25.5	6.8e-13	5.1e-10	GO	9.29	CX3CR1;IL1A;CD84;ARG2;TYROBP;PTPRC;CCL3;CYBA;CD47;LILRB4;CD33;HLA-E
GO_Biological_Process_2023	GO:0001774	Microglial Cell Activation	20	7	124.56	2.8e-12	1.4e-09	GO	8.85	CX3CR1;C1QA;ITGAM;TYROBP;TREM2;MAPT;AIF1
GO_Biological_Process_2023	GO:0032675	Regulation Of Interleukin-6 Production	114	10	22.94	1.3e-10	4.9e-08	GO	7.31	IL1A;CD74;CD84;TYROBP;TREM2;CYBA;TLR7;CD47;AIF1;LILRB4
GO_Biological_Process_2023	GO:1901216	Positive Regulation Of Neuron Death	34	6	48.96	1e-08	3.1e-06	GO	5.51	C1QA;ITGAM;TYROBP;CCL3;MAPT;FOXO3
GO_Biological_Process_2023	GO:0032760	Positive Regulation Of Tumor Necrosis Factor Production	78	7	22.74	7.5e-08	1.9e-05	GO	4.72	IL1A;CD84;TYROBP;PTPRC;CCL3;CYBA;HLA-E
GO_Biological_Process_2023	GO:1903557	Positive Regulation Of Tumor Necrosis Factor Superfamily Cytokine Production	82	7	21.52	1.1e-07	2.3e-05	GO	4.64	IL1A;CD84;TYROBP;PTPRC;CCL3;CYBA;HLA-E
GO_Biological_Process_2023	GO:0001819	Positive Regulation Of Cytokine Production	320	11	8.51	2.8e-07	5.3e-05	GO	4.28	C3;IL1A;CD74;CD4;TYROBP;PTPRC;CYBA;TLR7;HLA-A;AIF1;HLA-E
GO_Biological_Process_2023	GO:0019221	Cytokine-Mediated Signaling Pathway	257	10	9.59	3.3e-07	5.4e-05	GO	4.27	IL1A;CD4;SPI1;STAT1;TMSB4X;CCL3;AKT1;TNFRSF11A;FOXO3;LILRB4
GO_Biological_Process_2023	GO:0042116	Macrophage Activation	35	5	37.65	5.7e-07	7.8e-05	GO	4.11	C1QA;ITGAM;TREM2;MAPT;AIF1
GO_Biological_Process_2023	GO:0014002	Astrocyte Development	15	4	81.29	5.7e-07	7.8e-05	GO	4.11	EIF2B5;C1QA;TREM2;MAPT
GO_Biological_Process_2023	GO:0031326	Regulation Of Cellular Biosynthetic Process	70	6	21.38	8.9e-07	9.6e-05	GO	4.02	CX3CR1;C3;SIRT5;TSC1;CD47;FOXO3
GO_Biological_Process_2023	GO:0002887	Negative Regulation Of Myeloid Leukocyte Mediated Immunity	5	3	331.75	9.7e-07	9.6e-05	GO	4.02	CX3CR1;CD84;SPI1
GO_Biological_Process_2023	GO:0150146	Cell Junction Disassembly	5	3	331.75	9.7e-07	9.6e-05	GO	4.02	C1QB;CX3CR1;C1QC
GO_Biological_Process_2023	GO:0002455	Humoral Immune Response Mediated By Circulating Immunoglobulin	5	3	331.75	9.7e-07	9.6e-05	GO	4.02	C1QB;CD81;C1QC
GO_Biological_Process_2023	GO:0032642	Regulation Of Chemokine Production	41	5	31.36	1.3e-06	0.00011	GO	3.96	CD74;TREM2;TLR7;AIF1;LILRB4
GO_Biological_Process_2023	GO:0071356	Cellular Response To Tumor Necrosis Factor	119	7	14.39	1.4e-06	0.00011	GO	3.96	STAT1;TMSB4X;CCL3;AKT1;TNFRSF11A;FOXO3;TNFRSF21
GO_Biological_Process_2023	GO:0001934	Positive Regulation Of Protein Phosphorylation	377	11	7.16	1.4e-06	0.00011	GO	3.96	CX3CR1;C3;CD74;CD4;PTPRC;CD81;AKT1;RAPGEF2;TREM2;TGFBR1;CRKL
GO_Biological_Process_2023	GO:0032755	Positive Regulation Of Interleukin-6 Production	76	6	19.54	1.4e-06	0.00011	GO	3.96	IL1A;CD74;TYROBP;CYBA;TLR7;AIF1
GO_Biological_Process_2023	GO:0043410	Positive Regulation Of MAPK Cascade	310	10	7.87	1.8e-06	0.00012	GO	3.92	SOX2;CD74;CD4;PTPRC;CD81;CCL3;RAPGEF2;TREM2;TGFBR1;CRKL
GO_Biological_Process_2023	GO:0001818	Negative Regulation Of Cytokine Production	178	8	10.93	1.8e-06	0.00012	GO	3.92	CD84;TYROBP;PTPRC;TMSB4X;TREM2;LILRB4;CD33;TNFRSF21
GO_Biological_Process_2023	GO:1905477	Positive Regulation Of Protein Localization To Membrane	79	6	18.74	1.8e-06	0.00012	GO	3.92	PRKCI;ITGAM;CD81;AKT1;TREM2;SQSTM1
GO_Biological_Process_2023	GO:0030888	Regulation Of B Cell Proliferation	44	5	28.95	1.8e-06	0.00012	GO	3.92	CD74;PTPRC;TYROBP;CD81;TNFRSF21
GO_Biological_Process_2023	GO:0070374	Positive Regulation Of ERK1 And ERK2 Cascade	179	8	10.86	1.9e-06	0.00012	GO	3.92	CD74;CD4;PTPRC;CCL3;RAPGEF2;TREM2;TNFRSF11A;CRKL
GO_Biological_Process_2023	GO:0008284	Positive Regulation Of Cell Population Proliferation	483	12	6.11	2.4e-06	0.00015	GO	3.82	CD74;MAP3K3;PRKCI;PTPRC;CD81;STAT1;AKT1;CD47;TNFRSF11A;AIF1;TGFBR1;CRKL
GO_Biological_Process_2023	GO:0032651	Regulation Of Interleukin-1 Beta Production	84	6	17.53	2.6e-06	0.00015	GO	3.82	CX3CR1;P2RX7;TYROBP;CCL3;LILRB4;CD33
GO_Biological_Process_2023	GO:0071404	Cellular Response To Low-Density Lipoprotein Particle Stimulus	22	4	49.66	3e-06	0.00017	GO	3.77	CD81;AKT1;TREM2;CD68
GO_Biological_Process_2023	GO:0043525	Positive Regulation Of Neuron Apoptotic Process	23	4	47.04	3.6e-06	0.00019	GO	3.72	ITGAM;TYROBP;CCL3;FOXO3
GO_Biological_Process_2023	GO:0010468	Regulation Of Gene Expression	1127	18	4.07	3.7e-06	0.00019	GO	3.72	HDAC5;CD74;SPI1;TREM2;AIF1;TGFBR1;MTOR;CRKL;SOX2;P2RX7;IL1A;TYROBP;CUX2;PTPRC;CCL3;AKT1;MAPT;TARDBP
GO_Biological_Process_2023	GO:0001912	Positive Regulation Of Leukocyte Mediated Cytotoxicity	51	5	24.53	3.9e-06	0.00019	GO	3.72	ITGAM;SPI1;TYROBP;HLA-A;HLA-E
GO_Biological_Process_2023	GO:0043408	Regulation Of MAPK Cascade	204	8	9.47	5e-06	0.00024	GO	3.62	SOX2;P2RX7;CD74;CD4;PTPRC;CD81;LILRB4;TGFBR1
GO_Biological_Process_2023	GO:2001187	Positive Regulation Of CD8-positive, Alpha-Beta T Cell Activation	8	3	132.68	5.4e-06	0.00025	GO	3.6	HLA-A;LILRB4;HLA-E
GO_Biological_Process_2023	GO:1902533	Positive Regulation Of Intracellular Signal Transduction	525	12	5.6	5.7e-06	0.00026	GO	3.59	SOX2;CX3CR1;CD74;MAP3K3;CD4;PTPRC;CD81;CCL3;RAPGEF2;TREM2;TLR7;TGFBR1
GO_Biological_Process_2023	GO:1901214	Regulation Of Neuron Death	58	5	21.28	7.4e-06	0.00032	GO	3.49	C1QA;ITGAM;TYROBP;TSC1;MAPT
GO_Biological_Process_2023	GO:0010604	Positive Regulation Of Macromolecule Metabolic Process	364	10	6.65	7.5e-06	0.00032	GO	3.49	P2RX7;IL1A;CD74;TYROBP;CUX2;CCL3;AKT1;TREM2;TGFBR1;MTOR
GO_Biological_Process_2023	GO:0140052	Cellular Response To Oxidised Low-Density Lipoprotein Particle Stimulus	9	3	110.56	8e-06	0.00033	GO	3.48	AKT1;TREM2;CD68
GO_Biological_Process_2023	GO:0050766	Positive Regulation Of Phagocytosis	60	5	20.51	8.7e-06	0.00035	GO	3.46	C3;PTPRC;TREM2;CYBA;CD47
GO_Biological_Process_2023	GO:0050870	Positive Regulation Of T Cell Activation	107	6	13.52	1.1e-05	0.00042	GO	3.38	PTPRC;CD81;HLA-A;CD47;B2M;AIF1
GO_Biological_Process_2023	GO:1902532	Negative Regulation Of Intracellular Signal Transduction	231	8	8.31	1.2e-05	0.00047	GO	3.33	P2RX7;SPI1;STAT1;TMSB4X;TREM2;TSC1;LILRB4;BCL2L1
GO_Biological_Process_2023	GO:0071345	Cellular Response To Cytokine Stimulus	308	9	7.03	1.3e-05	0.0005	GO	3.3	IL1A;CD4;STAT1;CCL3;AKT1;CD47;AIF1;LILRB4;TNFRSF21
GO_Biological_Process_2023	GO:0010628	Positive Regulation Of Gene Expression	480	11	5.56	1.4e-05	0.00051	GO	3.29	P2RX7;IL1A;CD74;SPI1;TYROBP;CUX2;CCL3;AKT1;TREM2;TGFBR1;MTOR
GO_Biological_Process_2023	GO:0010506	Regulation Of Autophagy	241	8	7.95	1.7e-05	0.00059	GO	3.23	AKT1;TREM2;MAPT;MTMR4;FOXO3;SQSTM1;MTOR;UBQLN2
GO_Biological_Process_2023	GO:1901701	Cellular Response To Oxygen-Containing Compound	406	10	5.94	1.9e-05	0.00067	GO	3.17	CX3CR1;P2RX7;IL1A;AKT1;RAPGEF2;MAPT;CD68;SQSTM1;MTOR;IP6K2
GO_Biological_Process_2023	GO:0002573	Myeloid Leukocyte Differentiation	71	5	17.08	2e-05	0.00068	GO	3.17	CD4;SPI1;TYROBP;TREM2;TNFRSF11A
GO_Biological_Process_2023	GO:0048143	Astrocyte Activation	12	3	73.7	2.1e-05	0.00068	GO	3.17	C1QA;TREM2;MAPT
GO_Biological_Process_2023	GO:0002888	Positive Regulation Of Myeloid Leukocyte Mediated Immunity	12	3	73.7	2.1e-05	0.00068	GO	3.17	ITGAM;SPI1;TYROBP
GO_Biological_Process_2023	GO:1990089	Response To Nerve Growth Factor	13	3	66.32	2.7e-05	0.00084	GO	3.08	AKT1;RAPGEF2;MAPT
GO_Biological_Process_2023	GO:0032930	Positive Regulation Of Superoxide Anion Generation	13	3	66.32	2.7e-05	0.00084	GO	3.08	ITGAM;TYROBP;MAPT
GO_Biological_Process_2023	GO:0033209	Tumor Necrosis Factor-Mediated Signaling Pathway	38	4	26.27	2.9e-05	0.00087	GO	3.06	STAT1;TMSB4X;TNFRSF11A;FOXO3
GO_Biological_Process_2023	GO:0045807	Positive Regulation Of Endocytosis	79	5	15.23	3.4e-05	0.00096	GO	3.02	C3;TREM2;CYBA;CD47;B2M
GO_Biological_Process_2023	GO:0009967	Positive Regulation Of Signal Transduction	266	8	7.17	3.4e-05	0.00096	GO	3.02	C3;CD74;PRKCI;CUX2;PTPRC;TREM2;CTSS;TGFBR1
GO_Biological_Process_2023	GO:0001911	Negative Regulation Of Leukocyte Mediated Cytotoxicity	14	3	60.29	3.4e-05	0.00096	GO	3.02	CX3CR1;PTPRC;HLA-E
GO_Biological_Process_2023	GO:0032928	Regulation Of Superoxide Anion Generation	14	3	60.29	3.4e-05	0.00096	GO	3.02	ITGAM;TYROBP;MAPT
GO_Biological_Process_2023	GO:1903076	Regulation Of Protein Localization To Plasma Membrane	80	5	15.02	3.6e-05	0.00097	GO	3.01	PRKCI;AKT1;TREM2;SQSTM1;BCL2L1
GO_Biological_Process_2023	GO:0034341	Response To Type II Interferon	80	5	15.02	3.6e-05	0.00097	GO	3.01	CD74;STAT1;CCL3;CD47;AIF1
GO_Biological_Process_2023	GO:0032677	Regulation Of Interleukin-8 Production	81	5	14.83	3.8e-05	0.001	GO	3	CD74;PTPRC;TMSB4X;TLR7;CD33
GO_Biological_Process_2023	GO:0150063	Visual System Development	41	4	24.14	3.9e-05	0.001	GO	3	C3;SOX2;C1QA;ITGAM
GO_Biological_Process_2023	GO:0045670	Regulation Of Osteoclast Differentiation	42	4	23.5	4.3e-05	0.0011	GO	2.96	CCL3;TNFRSF11A;LILRB4;MTOR
GO_Biological_Process_2023	GO:0032693	Negative Regulation Of Interleukin-10 Production	16	3	51.01	5.2e-05	0.0013	GO	2.89	TYROBP;LILRB4;TNFRSF21
GO_Biological_Process_2023	GO:0032653	Regulation Of Interleukin-10 Production	46	4	21.26	6.2e-05	0.0015	GO	2.82	TYROBP;CD47;LILRB4;TNFRSF21
GO_Biological_Process_2023	GO:0002695	Negative Regulation Of Leukocyte Activation	17	3	47.36	6.3e-05	0.0015	GO	2.82	CD84;LILRB4;CD33
GO_Biological_Process_2023	GO:0046641	Positive Regulation Of Alpha-Beta T Cell Proliferation	17	3	47.36	6.3e-05	0.0015	GO	2.82	CD81;HLA-A;HLA-E
GO_Biological_Process_2023	GO:0032663	Regulation Of Interleukin-2 Production	47	4	20.76	6.7e-05	0.0016	GO	2.8	IL1A;CD4;PTPRC;LILRB4
GO_Biological_Process_2023	GO:2000379	Positive Regulation Of Reactive Oxygen Species Metabolic Process	48	4	20.29	7.3e-05	0.0017	GO	2.77	ITGAM;TYROBP;CYBA;MAPT
GO_Biological_Process_2023	GO:0046683	Response To Organophosphorus	18	3	44.2	7.6e-05	0.0017	GO	2.77	P2RX7;STAT1;TLR7
GO_Biological_Process_2023	GO:0032516	Positive Regulation Of Phosphoprotein Phosphatase Activity	18	3	44.2	7.6e-05	0.0017	GO	2.77	PTPRC;MTOR;CD33
GO_Biological_Process_2023	GO:0010942	Positive Regulation Of Cell Death	50	4	19.4	8.6e-05	0.0019	GO	2.72	C1QA;ITGAM;TYROBP;MAPT
GO_Biological_Process_2023	GO:0032103	Positive Regulation Of Response To External Stimulus	155	6	9.15	8.6e-05	0.0019	GO	2.72	CCL3;TREM2;CYBA;TLR7;CD47;AIF1
GO_Biological_Process_2023	GO:1904377	Positive Regulation Of Protein Localization To Cell Periphery	51	4	18.99	9.3e-05	0.002	GO	2.7	PRKCI;AKT1;TREM2;SQSTM1
GO_Biological_Process_2023	GO:1903078	Positive Regulation Of Protein Localization To Plasma Membrane	51	4	18.99	9.3e-05	0.002	GO	2.7	PRKCI;AKT1;TREM2;SQSTM1
GO_Biological_Process_2023	GO:0050871	Positive Regulation Of B Cell Activation	52	4	18.59	0.0001	0.0021	GO	2.68	CD74;SPI1;PTPRC;CD81
GO_Biological_Process_2023	GO:0042981	Regulation Of Apoptotic Process	705	12	4.11	0.0001	0.0021	GO	2.68	CD74;PRKCI;STAT1;AKT1;FOXO3;TARDBP;SQSTM1;MTOR;CTSB;RHOB;IP6K2;BCL2L1
GO_Biological_Process_2023	GO:0043122	Regulation Of I-kappaB kinase/NF-kappaB Signaling	232	7	7.12	0.0001	0.0021	GO	2.68	CD74;MAP3K3;CD4;STAT1;TREM2;SQSTM1;LILRB4
GO_Biological_Process_2023	GO:0032722	Positive Regulation Of Chemokine Production	53	4	18.21	0.00011	0.0022	GO	2.66	CD74;CD84;TLR7;AIF1
GO_Biological_Process_2023	GO:0060255	Regulation Of Macromolecule Metabolic Process	162	6	8.73	0.00011	0.0022	GO	2.66	SOX2;PTPRC;TREM2;MTMR4;TARDBP;AIF1
GO_Biological_Process_2023	GO:0030163	Protein Catabolic Process	102	5	11.6	0.00011	0.0022	GO	2.66	CTSZ;SQSTM1;CTSS;MTOR;CTSB
GO_Biological_Process_2023	GO:0006954	Inflammatory Response	236	7	6.99	0.00012	0.0023	GO	2.64	IL1A;HDAC5;C3AR1;CCL3;CYBB;CYBA;AIF1
GO_Biological_Process_2023	GO:1990090	Cellular Response To Nerve Growth Factor Stimulus	21	3	36.83	0.00012	0.0023	GO	2.64	AKT1;RAPGEF2;MAPT
GO_Biological_Process_2023	GO:0033674	Positive Regulation Of Kinase Activity	104	5	11.37	0.00012	0.0024	GO	2.62	CD74;CD4;PTPRC;RAPGEF2;TREM2
GO_Biological_Process_2023	GO:0051924	Regulation Of Calcium Ion Transport	57	4	16.84	0.00014	0.0026	GO	2.59	CD84;CD4;CCL3;CD33
GO_Biological_Process_2023	GO:0070372	Regulation Of ERK1 And ERK2 Cascade	244	7	6.76	0.00014	0.0026	GO	2.59	CD74;CD4;PTPRC;CCL3;RAPGEF2;TREM2;CRKL
GO_Biological_Process_2023	GO:0050764	Regulation Of Phagocytosis	58	4	16.52	0.00015	0.0028	GO	2.55	PTPRC;TREM2;CYBA;CD47
GO_Biological_Process_2023	GO:1990000	Amyloid Fibril Formation	24	3	31.57	0.00018	0.0033	GO	2.48	MAPT;TARDBP;B2M
GO_Biological_Process_2023	GO:0014074	Response To Purine-Containing Compound	24	3	31.57	0.00018	0.0033	GO	2.48	P2RX7;STAT1;TLR7
GO_Biological_Process_2023	GO:0030316	Osteoclast Differentiation	25	3	30.13	0.00021	0.0036	GO	2.44	TYROBP;TREM2;TNFRSF11A
GO_Biological_Process_2023	GO:0032743	Positive Regulation Of Interleukin-2 Production	25	3	30.13	0.00021	0.0036	GO	2.44	IL1A;CD4;PTPRC
GO_Biological_Process_2023	GO:0070305	Response To cGMP	5	2	145.82	0.00021	0.0036	GO	2.44	RAPGEF2;TLR7
GO_Biological_Process_2023	GO:0034599	Cellular Response To Oxidative Stress	117	5	10.04	0.00022	0.0037	GO	2.43	AKT1;MAPT;FOXO3;SQSTM1;AIF1
GO_Biological_Process_2023	GO:0042127	Regulation Of Cell Population Proliferation	766	12	3.76	0.00022	0.0037	GO	2.43	IL1A;CD81;STAT1;AKT1;RAPGEF2;TSC1;CD47;TNFRSF11A;AIF1;CD33;TGFBR1;CRKL
GO_Biological_Process_2023	GO:0032691	Negative Regulation Of Interleukin-1 Beta Production	26	3	28.82	0.00023	0.0039	GO	2.41	CX3CR1;LILRB4;CD33
GO_Biological_Process_2023	GO:0001932	Regulation Of Protein Phosphorylation	265	7	6.2	0.00024	0.0039	GO	2.41	C3;CD74;CD4;AKT1;TREM2;TARDBP;CRKL
GO_Biological_Process_2023	GO:0071346	Cellular Response To Type II Interferon	66	4	14.39	0.00025	0.0041	GO	2.39	STAT1;CCL3;CD47;AIF1
GO_Biological_Process_2023	GO:0052547	Regulation Of Peptidase Activity	27	3	27.62	0.00026	0.0042	GO	2.38	CTSS;PSMB8;CTSB
GO_Biological_Process_2023	GO:0043065	Positive Regulation Of Apoptotic Process	270	7	6.08	0.00027	0.0042	GO	2.38	CCL3;FOXO3;SQSTM1;CTSS;TGFBR1;RHOB;IP6K2
GO_Biological_Process_2023	GO:0030335	Positive Regulation Of Cell Migration	272	7	6.03	0.00028	0.0044	GO	2.36	PTPRC;CCL3;RAPGEF2;AIF1;TGFBR1;MTOR;CRKL
GO_Biological_Process_2023	GO:0006909	Phagocytosis	69	4	13.72	0.0003	0.0047	GO	2.33	ITGAM;TYROBP;TREM2;AIF1
GO_Biological_Process_2023	GO:0034350	Regulation Of Glial Cell Apoptotic Process	6	2	109.36	0.00032	0.0048	GO	2.32	PRKCI;TREM2
GO_Biological_Process_2023	GO:1904139	Regulation Of Microglial Cell Migration	6	2	109.36	0.00032	0.0048	GO	2.32	CX3CR1;TREM2
GO_Biological_Process_2023	GO:2001237	Negative Regulation Of Extrinsic Apoptotic Signaling Pathway	70	4	13.51	0.00032	0.0048	GO	2.32	IL1A;AKT1;TGFBR1;BCL2L1
GO_Biological_Process_2023	GO:0030890	Positive Regulation Of B Cell Proliferation	29	3	25.49	0.00033	0.0049	GO	2.31	CD74;PTPRC;CD81
GO_Biological_Process_2023	GO:0032692	Negative Regulation Of Interleukin-1 Production	30	3	24.54	0.00036	0.0052	GO	2.28	CX3CR1;LILRB4;CD33
GO_Biological_Process_2023	GO:0002762	Negative Regulation Of Myeloid Leukocyte Differentiation	30	3	24.54	0.00036	0.0052	GO	2.28	CCL3;LILRB4;C1QC
GO_Biological_Process_2023	GO:0050848	Regulation Of Calcium-Mediated Signaling	30	3	24.54	0.00036	0.0052	GO	2.28	CCL3;TREM2;MAPT
GO_Biological_Process_2023	GO:0050808	Synapse Organization	131	5	8.92	0.00037	0.0053	GO	2.28	C1QB;CX3CR1;C1QA;MAPT;C1QC
GO_Biological_Process_2023	GO:0034614	Cellular Response To Reactive Oxygen Species	73	4	12.92	0.00037	0.0053	GO	2.28	AKT1;MAPT;SQSTM1;RHOB
GO_Biological_Process_2023	GO:0008285	Negative Regulation Of Cell Population Proliferation	379	8	4.96	0.00039	0.0055	GO	2.26	SOX2;IL1A;RAPGEF2;TREM2;TSC1;B2M;AIF1;CD33
GO_Biological_Process_2023	GO:0050671	Positive Regulation Of Lymphocyte Proliferation	74	4	12.74	0.00039	0.0055	GO	2.26	CD74;PTPRC;CD81;HLA-E
GO_Biological_Process_2023	GO:0002478	Antigen Processing And Presentation Of Exogenous Peptide Antigen	31	3	23.67	0.0004	0.0055	GO	2.26	HLA-A;CTSS;HLA-E
GO_Biological_Process_2023	GO:0010828	Positive Regulation Of Glucose Transmembrane Transport	31	3	23.67	0.0004	0.0055	GO	2.26	C3;PRKCI;AKT1
GO_Biological_Process_2023	GO:0034351	Negative Regulation Of Glial Cell Apoptotic Process	7	2	87.48	0.00044	0.0059	GO	2.23	PRKCI;TREM2
GO_Biological_Process_2023	GO:2000427	Positive Regulation Of Apoptotic Cell Clearance	7	2	87.48	0.00044	0.0059	GO	2.23	C3;TREM2
GO_Biological_Process_2023	GO:1903977	Positive Regulation Of Glial Cell Migration	7	2	87.48	0.00044	0.0059	GO	2.23	TREM2;CRKL
GO_Biological_Process_2023	GO:1902531	Regulation Of Intracellular Signal Transduction	297	7	5.51	0.00047	0.0062	GO	2.21	DOCK3;TMSB4X;AKT1;TREM2;MAPT;SQSTM1;MTOR
GO_Biological_Process_2023	GO:0062013	Positive Regulation Of Small Molecule Metabolic Process	33	3	22.09	0.00048	0.0062	GO	2.21	P2RX7;AKT1;MTOR
GO_Biological_Process_2023	GO:0031669	Cellular Response To Nutrient Levels	78	4	12.05	0.00048	0.0062	GO	2.21	PRKAB2;TSC1;CD68;MTOR
GO_Biological_Process_2023	GO:0032868	Response To Insulin	79	4	11.88	0.0005	0.0065	GO	2.19	HDAC5;PRKCI;AKT1;TSC1
GO_Biological_Process_2023	GO:0010959	Regulation Of Metal Ion Transport	34	3	21.37	0.00052	0.0067	GO	2.17	P2RX7;CD4;B2M
GO_Biological_Process_2023	GO:0050778	Positive Regulation Of Immune Response	80	4	11.73	0.00053	0.0067	GO	2.17	CD74;ITGAM;PTPRC;CD81
GO_Biological_Process_2023	GO:0007265	Ras Protein Signal Transduction	144	5	8.08	0.00056	0.0068	GO	2.17	NKIRAS1;RAPGEF2;AIF1;CRKL;RHOB
GO_Biological_Process_2023	GO:2000772	Regulation Of Cellular Senescence	35	3	20.7	0.00057	0.0068	GO	2.17	MAP3K3;ARG2;B2M
GO_Biological_Process_2023	GO:0031667	Response To Nutrient Levels	35	3	20.7	0.00057	0.0068	GO	2.17	PRKAB2;CD68;MTOR
GO_Biological_Process_2023	GO:2001234	Negative Regulation Of Apoptotic Signaling Pathway	82	4	11.43	0.00058	0.0068	GO	2.17	CX3CR1;AKT1;TGFBR1;BCL2L1
GO_Biological_Process_2023	GO:0043301	Negative Regulation Of Leukocyte Degranulation	8	2	72.9	0.00059	0.0068	GO	2.17	CD84;SPI1
GO_Biological_Process_2023	GO:1905521	Regulation Of Macrophage Migration	8	2	72.9	0.00059	0.0068	GO	2.17	CX3CR1;CD81
GO_Biological_Process_2023	GO:0002003	Angiotensin Maturation	8	2	72.9	0.00059	0.0068	GO	2.17	CPA3;CTSZ
GO_Biological_Process_2023	GO:2001171	Positive Regulation Of ATP Biosynthetic Process	8	2	72.9	0.00059	0.0068	GO	2.17	TMSB4X;TREM2
GO_Biological_Process_2023	GO:1903555	Regulation Of Tumor Necrosis Factor Superfamily Cytokine Production	8	2	72.9	0.00059	0.0068	GO	2.17	CX3CR1;CD47
GO_Biological_Process_2023	GO:1905155	Positive Regulation Of Membrane Invagination	8	2	72.9	0.00059	0.0068	GO	2.17	C3;TREM2
GO_Biological_Process_2023	GO:0002002	Regulation Of Angiotensin Levels In Blood	8	2	72.9	0.00059	0.0068	GO	2.17	CPA3;CTSZ
GO_Biological_Process_2023	GO:0045646	Regulation Of Erythrocyte Differentiation	36	3	20.07	0.00062	0.0071	GO	2.15	SPI1;STAT1;FOXO3
GO_Biological_Process_2023	GO:0001914	Regulation Of T Cell Mediated Cytotoxicity	36	3	20.07	0.00062	0.0071	GO	2.15	PTPRC;HLA-A;HLA-E
GO_Biological_Process_2023	GO:0031401	Positive Regulation Of Protein Modification Process	225	6	6.2	0.00064	0.0073	GO	2.14	C3;CD74;CD4;AKT1;TREM2;CRKL
GO_Biological_Process_2023	GO:0043549	Regulation Of Kinase Activity	85	4	11	0.00067	0.0074	GO	2.13	CD74;CD4;TREM2;MAPT
GO_Biological_Process_2023	GO:1903829	Positive Regulation Of Protein Localization	85	4	11	0.00067	0.0074	GO	2.13	TYROBP;AKT1;TREM2;MAPT
GO_Biological_Process_2023	GO:0006915	Apoptotic Process	228	6	6.12	0.00069	0.0076	GO	2.12	IL1A;AKT1;TNFRSF21;MTOR;RHOB;BCL2L1
GO_Biological_Process_2023	GO:0032649	Regulation Of Type II Interferon Production	87	4	10.73	0.00073	0.0079	GO	2.1	TLR7;HLA-A;CD47;LILRB4
GO_Biological_Process_2023	GO:0042327	Positive Regulation Of Phosphorylation	231	6	6.03	0.00073	0.0079	GO	2.1	C3;CD74;CD4;AKT1;TREM2;CRKL
GO_Biological_Process_2023	GO:0016322	Neuron Remodeling	9	2	62.48	0.00075	0.0079	GO	2.1	C3;C1QA
GO_Biological_Process_2023	GO:1903580	Positive Regulation Of ATP Metabolic Process	9	2	62.48	0.00075	0.0079	GO	2.1	TMSB4X;TREM2
GO_Biological_Process_2023	GO:0045657	Positive Regulation Of Monocyte Differentiation	9	2	62.48	0.00075	0.0079	GO	2.1	CD74;CD4
GO_Biological_Process_2023	GO:0060100	Positive Regulation Of Phagocytosis, Engulfment	9	2	62.48	0.00075	0.0079	GO	2.1	C3;TREM2
GO_Biological_Process_2023	GO:2001185	Regulation Of CD8-positive, Alpha-Beta T Cell Activation	9	2	62.48	0.00075	0.0079	GO	2.1	HLA-A;HLA-E
GO_Biological_Process_2023	GO:0071363	Cellular Response To Growth Factor Stimulus	155	5	7.48	0.00079	0.008	GO	2.1	AKT1;RAPGEF2;MAPT;TGFBR1;CRKL
GO_Biological_Process_2023	GO:0050672	Negative Regulation Of Lymphocyte Proliferation	39	3	18.4	0.00079	0.008	GO	2.1	TYROBP;LILRB4;TNFRSF21
GO_Biological_Process_2023	GO:0010823	Negative Regulation Of Mitochondrion Organization	39	3	18.4	0.00079	0.008	GO	2.1	AKT1;MAPT;BCL2L1
GO_Biological_Process_2023	GO:0051881	Regulation Of Mitochondrial Membrane Potential	39	3	18.4	0.00079	0.008	GO	2.1	AKT1;MAPT;BCL2L1
GO_Biological_Process_2023	GO:0045428	Regulation Of Nitric Oxide Biosynthetic Process	39	3	18.4	0.00079	0.008	GO	2.1	CX3CR1;AKT1;CD47
GO_Biological_Process_2023	GO:0050730	Regulation Of Peptidyl-Tyrosine Phosphorylation	90	4	10.36	0.00082	0.0083	GO	2.08	CD74;PTPRC;CD81;TREM2
GO_Biological_Process_2023	GO:1903828	Negative Regulation Of Protein Localization	40	3	17.9	0.00085	0.0085	GO	2.07	SPI1;LILRB4;MTOR
GO_Biological_Process_2023	GO:0002763	Positive Regulation Of Myeloid Leukocyte Differentiation	40	3	17.9	0.00085	0.0085	GO	2.07	CD74;CD4;TNFRSF11A
GO_Biological_Process_2023	GO:0030334	Regulation Of Cell Migration	434	8	4.3	0.00094	0.009	GO	2.05	CD74;TMSB4X;CCL3;AKT1;FOXO3;AIF1;TGFBR1;RHOB
GO_Biological_Process_2023	GO:0060099	Regulation Of Phagocytosis, Engulfment	10	2	54.67	0.00094	0.009	GO	2.05	C3;TREM2
GO_Biological_Process_2023	GO:0034135	Regulation Of Toll-Like Receptor 2 Signaling Pathway	10	2	54.67	0.00094	0.009	GO	2.05	CYBA;TREM2
GO_Biological_Process_2023	GO:0036314	Response To Sterol	10	2	54.67	0.00094	0.009	GO	2.05	CCL3;TGFBR1
GO_Biological_Process_2023	GO:2000774	Positive Regulation Of Cellular Senescence	10	2	54.67	0.00094	0.009	GO	2.05	ARG2;B2M
GO_Biological_Process_2023	GO:0030889	Negative Regulation Of B Cell Proliferation	10	2	54.67	0.00094	0.009	GO	2.05	TYROBP;TNFRSF21
GO_Biological_Process_2023	GO:0051851	Modulation By Host Of Symbiont Process	42	3	16.98	0.00098	0.0093	GO	2.03	CX3CR1;CCL3;TARDBP
GO_Biological_Process_2023	GO:0043124	Negative Regulation Of I-kappaB kinase/NF-kappaB Signaling	42	3	16.98	0.00098	0.0093	GO	2.03	STAT1;TREM2;LILRB4
GO_Biological_Process_2023	GO:0050852	T Cell Receptor Signaling Pathway	95	4	9.79	0.001	0.0095	GO	2.02	EIF2B5;PTPRC;HLA-A;TNFRSF21
GO_Biological_Process_2023	GO:0009891	Positive Regulation Of Biosynthetic Process	44	3	16.15	0.0011	0.01	GO	2	AKT1;CYBA;MTOR
GO_Biological_Process_2023	GO:0050921	Positive Regulation Of Chemotaxis	44	3	16.15	0.0011	0.01	GO	2	TMSB4X;TREM2;AIF1
GO_Biological_Process_2023	GO:1901292	Nucleoside Phosphate Catabolic Process	11	2	48.59	0.0011	0.01	GO	2	ENTPD1;ENTPD2
GO_Biological_Process_2023	GO:0097067	Cellular Response To Thyroid Hormone Stimulus	11	2	48.59	0.0011	0.01	GO	2	CTSS;CTSB
GO_Biological_Process_2023	GO:0050892	Intestinal Absorption	11	2	48.59	0.0011	0.01	GO	2	SLC46A1;SLC2A5
GO_Biological_Process_2023	GO:0002281	Macrophage Activation Involved In Immune Response	11	2	48.59	0.0011	0.01	GO	2	TYROBP;TREM2
GO_Biological_Process_2023	GO:2001233	Regulation Of Apoptotic Signaling Pathway	45	3	15.77	0.0012	0.011	GO	1.96	CX3CR1;CTSS;TGFBR1
GO_Biological_Process_2023	GO:0030217	T Cell Differentiation	46	3	15.4	0.0013	0.011	GO	1.96	CD4;SPI1;PTPRC
GO_Biological_Process_2023	GO:0043536	Positive Regulation Of Blood Vessel Endothelial Cell Migration	46	3	15.4	0.0013	0.011	GO	1.96	MAP3K3;TMSB4X;AKT1
GO_Biological_Process_2023	GO:0032720	Negative Regulation Of Tumor Necrosis Factor Production	47	3	15.05	0.0014	0.012	GO	1.92	ARG2;LILRB4;CD33
GO_Biological_Process_2023	GO:0048661	Positive Regulation Of Smooth Muscle Cell Proliferation	47	3	15.05	0.0014	0.012	GO	1.92	STAT1;AKT1;AIF1
GO_Biological_Process_2023	GO:0032674	Regulation Of Interleukin-5 Production	12	2	43.73	0.0014	0.012	GO	1.92	LILRB4;TNFRSF21
GO_Biological_Process_2023	GO:0097066	Response To Thyroid Hormone	12	2	43.73	0.0014	0.012	GO	1.92	CTSS;CTSB
GO_Biological_Process_2023	GO:1900373	Positive Regulation Of Purine Nucleotide Biosynthetic Process	12	2	43.73	0.0014	0.012	GO	1.92	TMSB4X;TREM2
GO_Biological_Process_2023	GO:0050729	Positive Regulation Of Inflammatory Response	104	4	8.9	0.0014	0.012	GO	1.92	CD81;CCL3;TLR7;CD47
GO_Biological_Process_2023	GO:0043523	Regulation Of Neuron Apoptotic Process	105	4	8.81	0.0015	0.013	GO	1.89	PRKCI;CCL3;TREM2;FOXO3
GO_Biological_Process_2023	GO:0030307	Positive Regulation Of Cell Growth	106	4	8.73	0.0015	0.013	GO	1.89	AKT1;MAPT;TGFBR1;MTOR
GO_Biological_Process_2023	GO:1903556	Negative Regulation Of Tumor Necrosis Factor Superfamily Cytokine Production	49	3	14.39	0.0015	0.013	GO	1.89	ARG2;LILRB4;CD33
GO_Biological_Process_2023	GO:0150079	Negative Regulation Of Neuroinflammatory Response	13	2	39.75	0.0016	0.013	GO	1.89	PTPRC;TREM2
GO_Biological_Process_2023	GO:0002484	Antigen Processing And Presentation Of Endogenous Peptide Antigen Via MHC Class I Via ER Pathway	13	2	39.75	0.0016	0.013	GO	1.89	HLA-A;HLA-E
GO_Biological_Process_2023	GO:0002486	Antigen Processing And Presentation Of Endogenous Peptide Antigen Via MHC Class I Via ER Pathway, TAP-independent	13	2	39.75	0.0016	0.013	GO	1.89	HLA-A;HLA-E
GO_Biological_Process_2023	GO:0002476	Antigen Processing And Presentation Of Endogenous Peptide Antigen Via MHC Class Ib	13	2	39.75	0.0016	0.013	GO	1.89	HLA-A;HLA-E
GO_Biological_Process_2023	GO:0002428	Antigen Processing And Presentation Of Peptide Antigen Via MHC Class Ib	13	2	39.75	0.0016	0.013	GO	1.89	HLA-A;HLA-E
GO_Biological_Process_2023	GO:0034612	Response To Tumor Necrosis Factor	108	4	8.56	0.0016	0.013	GO	1.89	CCL3;AKT1;TNFRSF11A;TNFRSF21
GO_Biological_Process_2023	GO:0010821	Regulation Of Mitochondrion Organization	50	3	14.09	0.0016	0.013	GO	1.89	TREM2;MAPT;SQSTM1
GO_Biological_Process_2023	GO:0045893	Positive Regulation Of DNA-templated Transcription	1243	14	2.69	0.0018	0.014	GO	1.85	HDAC5;CD74;SPI1;CD81;STAT1;OLIG1;FOXO3;TGFBR1;MTOR;SOX2;CD4;TFEC;AKT1;SQSTM1
GO_Biological_Process_2023	GO:0010605	Negative Regulation Of Macromolecule Metabolic Process	186	5	6.19	0.0018	0.014	GO	1.85	SPI1;CCL3;MAPT;TARDBP;CRKL
GO_Biological_Process_2023	GO:0048522	Positive Regulation Of Cellular Process	594	9	3.54	0.0018	0.014	GO	1.85	CD81;AKT1;CD47;MAPT;TNFRSF11A;AIF1;TGFBR1;MTOR;CRKL
GO_Biological_Process_2023	GO:0042110	T Cell Activation	111	4	8.32	0.0018	0.014	GO	1.85	CD74;CD84;CD4;PTPRC
GO_Biological_Process_2023	GO:0002694	Regulation Of Leukocyte Activation	14	2	36.44	0.0019	0.015	GO	1.82	CD74;CD84
GO_Biological_Process_2023	GO:1903978	Regulation Of Microglial Cell Activation	14	2	36.44	0.0019	0.015	GO	1.82	PTPRC;TREM2
GO_Biological_Process_2023	GO:2001169	Regulation Of ATP Biosynthetic Process	14	2	36.44	0.0019	0.015	GO	1.82	TMSB4X;TREM2
GO_Biological_Process_2023	GO:0002710	Negative Regulation Of T Cell Mediated Immunity	14	2	36.44	0.0019	0.015	GO	1.82	PTPRC;LILRB4
GO_Biological_Process_2023	GO:0043434	Response To Peptide Hormone	55	3	12.73	0.0021	0.016	GO	1.8	EIF2B5;STAT1;TSC1
GO_Biological_Process_2023	GO:1900034	Regulation Of Cellular Response To Heat	15	2	33.63	0.0022	0.016	GO	1.8	MAPT;MTOR
GO_Biological_Process_2023	GO:0032656	Regulation Of Interleukin-13 Production	15	2	33.63	0.0022	0.016	GO	1.8	TNFRSF21;HLA-E
GO_Biological_Process_2023	GO:0046631	Alpha-Beta T Cell Activation	15	2	33.63	0.0022	0.016	GO	1.8	HLA-A;HLA-E
GO_Biological_Process_2023	GO:0045655	Regulation Of Monocyte Differentiation	15	2	33.63	0.0022	0.016	GO	1.8	CD74;CD4
GO_Biological_Process_2023	GO:0060143	Positive Regulation Of Syncytium Formation By Plasma Membrane Fusion	15	2	33.63	0.0022	0.016	GO	1.8	TYROBP;TREM2
GO_Biological_Process_2023	GO:0034764	Positive Regulation Of Transmembrane Transport	15	2	33.63	0.0022	0.016	GO	1.8	C3;P2RX7
GO_Biological_Process_2023	GO:0043393	Regulation Of Protein Binding	118	4	7.8	0.0022	0.017	GO	1.77	HDAC5;AKT1;RAPGEF2;B2M
GO_Biological_Process_2023	GO:0045859	Regulation Of Protein Kinase Activity	119	4	7.74	0.0023	0.017	GO	1.77	CD4;PTPRC;AKT1;RAPGEF2
GO_Biological_Process_2023	GO:0032731	Positive Regulation Of Interleukin-1 Beta Production	57	3	12.25	0.0024	0.018	GO	1.74	P2RX7;TYROBP;CCL3
GO_Biological_Process_2023	GO:0045953	Negative Regulation Of Natural Killer Cell Mediated Cytotoxicity	16	2	31.23	0.0025	0.018	GO	1.74	HLA-A;HLA-E
GO_Biological_Process_2023	GO:0007613	Memory	58	3	12.03	0.0025	0.018	GO	1.74	CUX2;TREM2;MAPT
GO_Biological_Process_2023	GO:1902893	Regulation Of miRNA Transcription	59	3	11.82	0.0026	0.019	GO	1.72	SPI1;FOXO3;LILRB4
GO_Biological_Process_2023	GO:0071222	Cellular Response To Lipopolysaccharide	124	4	7.41	0.0027	0.019	GO	1.72	CX3CR1;IL1A;CCL3;CD68
GO_Biological_Process_2023	GO:0031349	Positive Regulation Of Defense Response	124	4	7.41	0.0027	0.019	GO	1.72	CCL3;CYBA;TLR7;CD47
GO_Biological_Process_2023	GO:0034097	Response To Cytokine	125	4	7.35	0.0028	0.02	GO	1.7	CD74;STAT1;TNFRSF11A;BCL2L1
GO_Biological_Process_2023	GO:0032717	Negative Regulation Of Interleukin-8 Production	17	2	29.15	0.0028	0.02	GO	1.7	TMSB4X;CD33
GO_Biological_Process_2023	GO:0042551	Neuron Maturation	17	2	29.15	0.0028	0.02	GO	1.7	C3;C1QA
GO_Biological_Process_2023	GO:0021954	Central Nervous System Neuron Development	17	2	29.15	0.0028	0.02	GO	1.7	RAPGEF2;MAPT
GO_Biological_Process_2023	GO:0045591	Positive Regulation Of Regulatory T Cell Differentiation	17	2	29.15	0.0028	0.02	GO	1.7	FOXO3;LILRB4
GO_Biological_Process_2023	GO:0010507	Negative Regulation Of Autophagy	61	3	11.41	0.0029	0.02	GO	1.7	TREM2;TSC1;MTOR
GO_Biological_Process_2023	GO:0034330	Cell Junction Organization	62	3	11.21	0.003	0.021	GO	1.68	C1QA;PRKCI;MAPT
GO_Biological_Process_2023	GO:0050863	Regulation Of T Cell Activation	62	3	11.21	0.003	0.021	GO	1.68	CD4;CD47;B2M
GO_Biological_Process_2023	GO:0002474	Antigen Processing And Presentation Of Peptide Antigen Via MHC Class I	18	2	27.32	0.0031	0.021	GO	1.68	HLA-A;B2M
GO_Biological_Process_2023	GO:0048713	Regulation Of Oligodendrocyte Differentiation	18	2	27.32	0.0031	0.021	GO	1.68	TNFRSF21;ZNF365
GO_Biological_Process_2023	GO:0048678	Response To Axon Injury	18	2	27.32	0.0031	0.021	GO	1.68	TYROBP;TREM2
GO_Biological_Process_2023	GO:0070723	Response To Cholesterol	18	2	27.32	0.0031	0.021	GO	1.68	CCL3;TGFBR1
GO_Biological_Process_2023	GO:0045821	Positive Regulation Of Glycolytic Process	18	2	27.32	0.0031	0.021	GO	1.68	P2RX7;MTOR
GO_Biological_Process_2023	GO:1905523	Positive Regulation Of Macrophage Migration	18	2	27.32	0.0031	0.021	GO	1.68	CCL3;TREM2
GO_Biological_Process_2023	GO:0032816	Positive Regulation Of Natural Killer Cell Activation	18	2	27.32	0.0031	0.021	GO	1.68	TYROBP;HLA-E
GO_Biological_Process_2023	GO:0045672	Positive Regulation Of Osteoclast Differentiation	18	2	27.32	0.0031	0.021	GO	1.68	TYROBP;TNFRSF11A
GO_Biological_Process_2023	GO:0002724	Regulation Of T Cell Cytokine Production	18	2	27.32	0.0031	0.021	GO	1.68	HLA-A;LILRB4
GO_Biological_Process_2023	GO:0050731	Positive Regulation Of Peptidyl-Tyrosine Phosphorylation	130	4	7.06	0.0032	0.021	GO	1.68	CD74;PTPRC;CD81;TREM2
GO_Biological_Process_2023	GO:0032732	Positive Regulation Of Interleukin-1 Production	64	3	10.84	0.0033	0.022	GO	1.66	P2RX7;TYROBP;CCL3
GO_Biological_Process_2023	GO:0046931	Pore Complex Assembly	19	2	25.71	0.0035	0.023	GO	1.64	P2RX7;PLEKHA7
GO_Biological_Process_2023	GO:0046635	Positive Regulation Of Alpha-Beta T Cell Activation	19	2	25.71	0.0035	0.023	GO	1.64	HLA-A;HLA-E
GO_Biological_Process_2023	GO:0042554	Superoxide Anion Generation	19	2	25.71	0.0035	0.023	GO	1.64	CYBB;CYBA
GO_Biological_Process_2023	GO:0050795	Regulation Of Behavior	19	2	25.71	0.0035	0.023	GO	1.64	CCL3;MTOR
GO_Biological_Process_2023	GO:0048523	Negative Regulation Of Cellular Process	537	8	3.45	0.0035	0.023	GO	1.64	IL1A;RAPGEF2;TREM2;TSC1;CD33;TNFRSF21;RHOB;IP6K2
GO_Biological_Process_2023	GO:0050851	Antigen Receptor-Mediated Signaling Pathway	134	4	6.84	0.0036	0.023	GO	1.64	EIF2B5;PTPRC;HLA-A;TNFRSF21
GO_Biological_Process_2023	GO:0050777	Negative Regulation Of Immune Response	66	3	10.5	0.0036	0.023	GO	1.64	SPI1;AKT1;TREM2
GO_Biological_Process_2023	GO:0000302	Response To Reactive Oxygen Species	66	3	10.5	0.0036	0.023	GO	1.64	AKT1;MAPT;SQSTM1
GO_Biological_Process_2023	GO:0050857	Positive Regulation Of Antigen Receptor-Mediated Signaling Pathway	20	2	24.28	0.0038	0.024	GO	1.62	PTPRC;CD81
GO_Biological_Process_2023	GO:0050869	Negative Regulation Of B Cell Activation	20	2	24.28	0.0038	0.024	GO	1.62	TYROBP;TNFRSF21
GO_Biological_Process_2023	GO:1900016	Negative Regulation Of Cytokine Production Involved In Inflammatory Response	20	2	24.28	0.0038	0.024	GO	1.62	TREM2;LILRB4
GO_Biological_Process_2023	GO:0032703	Negative Regulation Of Interleukin-2 Production	21	2	23.01	0.0042	0.026	GO	1.59	PTPRC;LILRB4
GO_Biological_Process_2023	GO:0045671	Negative Regulation Of Osteoclast Differentiation	21	2	23.01	0.0042	0.026	GO	1.59	CCL3;LILRB4
GO_Biological_Process_2023	GO:0002483	Antigen Processing And Presentation Of Endogenous Peptide Antigen	21	2	23.01	0.0042	0.026	GO	1.59	HLA-A;HLA-E
GO_Biological_Process_2023	GO:0002726	Positive Regulation Of T Cell Cytokine Production	21	2	23.01	0.0042	0.026	GO	1.59	CD81;HLA-A
GO_Biological_Process_2023	GO:0032727	Positive Regulation Of Interferon-Alpha Production	21	2	23.01	0.0042	0.026	GO	1.59	STAT1;TLR7
GO_Biological_Process_2023	GO:0045948	Positive Regulation Of Translational Initiation	21	2	23.01	0.0042	0.026	GO	1.59	EIF2B5;MTOR
GO_Biological_Process_2023	GO:0050680	Negative Regulation Of Epithelial Cell Proliferation	70	3	9.87	0.0043	0.026	GO	1.59	SOX2;STAT1;B2M
GO_Biological_Process_2023	GO:0051222	Positive Regulation Of Protein Transport	70	3	9.87	0.0043	0.026	GO	1.59	IL1A;TREM2;CD33
GO_Biological_Process_2023	GO:2001240	Negative Regulation Of Extrinsic Apoptotic Signaling Pathway In Absence Of Ligand	22	2	21.85	0.0047	0.028	GO	1.55	IL1A;BCL2L1
GO_Biological_Process_2023	GO:0016242	Negative Regulation Of Macroautophagy	22	2	21.85	0.0047	0.028	GO	1.55	TSC1;MTOR
GO_Biological_Process_2023	GO:1900181	Negative Regulation Of Protein Localization To Nucleus	22	2	21.85	0.0047	0.028	GO	1.55	LILRB4;MTOR
GO_Biological_Process_2023	GO:1901099	Negative Regulation Of Signal Transduction In Absence Of Ligand	22	2	21.85	0.0047	0.028	GO	1.55	IL1A;BCL2L1
GO_Biological_Process_2023	GO:0045589	Regulation Of Regulatory T Cell Differentiation	22	2	21.85	0.0047	0.028	GO	1.55	FOXO3;LILRB4
GO_Biological_Process_2023	GO:1903902	Positive Regulation Of Viral Life Cycle	22	2	21.85	0.0047	0.028	GO	1.55	CD74;CD4
GO_Biological_Process_2023	GO:1903532	Positive Regulation Of Secretion By Cell	73	3	9.45	0.0048	0.028	GO	1.55	IL1A;TREM2;CD33
GO_Biological_Process_2023	GO:0031331	Positive Regulation Of Cellular Catabolic Process	146	4	6.26	0.0048	0.028	GO	1.55	P2RX7;FOXO3;SQSTM1;MTOR
GO_Biological_Process_2023	GO:0010629	Negative Regulation Of Gene Expression	336	6	4.09	0.0048	0.028	GO	1.55	SPI1;CCL3;TSC1;MAPT;TARDBP;CRKL
GO_Biological_Process_2023	GO:0051248	Negative Regulation Of Protein Metabolic Process	147	4	6.21	0.0049	0.029	GO	1.54	CD84;AKT1;TREM2;TSC1
GO_Biological_Process_2023	GO:0140546	Defense Response To Symbiont	148	4	6.17	0.0051	0.029	GO	1.54	PTPRC;STAT1;TLR7;BCL2L1
GO_Biological_Process_2023	GO:0045665	Negative Regulation Of Neuron Differentiation	23	2	20.81	0.0051	0.029	GO	1.54	SOX2;B2M
GO_Biological_Process_2023	GO:0061099	Negative Regulation Of Protein Tyrosine Kinase Activity	23	2	20.81	0.0051	0.029	GO	1.54	PTPRC;LILRB4
GO_Biological_Process_2023	GO:0035270	Endocrine System Development	23	2	20.81	0.0051	0.029	GO	1.54	SOX2;TGFBR1
GO_Biological_Process_2023	GO:0042326	Negative Regulation Of Phosphorylation	75	3	9.18	0.0052	0.03	GO	1.52	MAPT;TARDBP;CRKL
GO_Biological_Process_2023	GO:0051492	Regulation Of Stress Fiber Assembly	75	3	9.18	0.0052	0.03	GO	1.52	TSC1;CD47;TGFBR1
GO_Biological_Process_2023	GO:0001933	Negative Regulation Of Protein Phosphorylation	149	4	6.13	0.0052	0.03	GO	1.52	PTPRC;AKT1;TARDBP;CRKL
GO_Biological_Process_2023	GO:0050727	Regulation Of Inflammatory Response	240	5	4.76	0.0053	0.03	GO	1.52	TMSB4X;CCL3;TLR7;CD47;TRIM45
GO_Biological_Process_2023	GO:0050714	Positive Regulation Of Protein Secretion	76	3	9.06	0.0054	0.03	GO	1.52	IL1A;TREM2;CD33
GO_Biological_Process_2023	GO:0009746	Response To Hexose	24	2	19.87	0.0055	0.031	GO	1.51	EIF2B5;SLC2A5
GO_Biological_Process_2023	GO:0045834	Positive Regulation Of Lipid Metabolic Process	24	2	19.87	0.0055	0.031	GO	1.51	AKT1;MTOR
GO_Biological_Process_2023	GO:0010575	Positive Regulation Of Vascular Endothelial Growth Factor Production	24	2	19.87	0.0055	0.031	GO	1.51	C3;IL1A
GO_Biological_Process_2023	GO:0043491	Protein Kinase B Signaling	24	2	19.87	0.0055	0.031	GO	1.51	CCL3;AKT1
GO_Biological_Process_2023	GO:0042129	Regulation Of T Cell Proliferation	77	3	8.93	0.0056	0.031	GO	1.51	PTPRC;LILRB4;TNFRSF21
GO_Biological_Process_2023	GO:0045088	Regulation Of Innate Immune Response	78	3	8.81	0.0058	0.032	GO	1.49	AKT1;TREM2;HLA-E
GO_Biological_Process_2023	GO:0031400	Negative Regulation Of Protein Modification Process	78	3	8.81	0.0058	0.032	GO	1.49	MAPT;TARDBP;CRKL
GO_Biological_Process_2023	GO:0051603	Proteolysis Involved In Protein Catabolic Process	78	3	8.81	0.0058	0.032	GO	1.49	CTSZ;CTSS;CTSB
GO_Biological_Process_2023	GO:0051091	Positive Regulation Of DNA-binding Transcription Factor Activity	246	5	4.64	0.0058	0.032	GO	1.49	CX3CR1;HDAC5;PRKCI;AKT1;TNFRSF11A
GO_Biological_Process_2023	GO:1902230	Negative Regulation Of Intrinsic Apoptotic Signaling Pathway In Response To DNA Damage	25	2	19	0.006	0.032	GO	1.49	CD74;BCL2L1
GO_Biological_Process_2023	GO:0031641	Regulation Of Myelination	25	2	19	0.006	0.032	GO	1.49	TNFRSF21;TYMP
GO_Biological_Process_2023	GO:0046326	Positive Regulation Of Glucose Import	25	2	19	0.006	0.032	GO	1.49	PRKCI;AKT1
GO_Biological_Process_2023	GO:0045927	Positive Regulation Of Growth	81	3	8.47	0.0064	0.034	GO	1.47	AKT1;TGFBR1;MTOR
GO_Biological_Process_2023	GO:0032647	Regulation Of Interferon-Alpha Production	26	2	18.21	0.0065	0.034	GO	1.47	STAT1;TLR7
GO_Biological_Process_2023	GO:0010574	Regulation Of Vascular Endothelial Growth Factor Production	26	2	18.21	0.0065	0.034	GO	1.47	C3;IL1A
GO_Biological_Process_2023	GO:0097061	Dendritic Spine Organization	26	2	18.21	0.0065	0.034	GO	1.47	TREM2;ZNF365
GO_Biological_Process_2023	GO:0045648	Positive Regulation Of Erythrocyte Differentiation	26	2	18.21	0.0065	0.034	GO	1.47	STAT1;FOXO3
GO_Biological_Process_2023	GO:0032496	Response To Lipopolysaccharide	159	4	5.73	0.0065	0.034	GO	1.47	CX3CR1;IL1A;TNFRSF11A;CD68
GO_Biological_Process_2023	GO:0007200	Phospholipase C-activating G Protein-Coupled Receptor Signaling Pathway	83	3	8.26	0.0068	0.036	GO	1.44	CX3CR1;LPAR6;C3AR1
GO_Biological_Process_2023	GO:1901222	Regulation Of NIK/NF-kappaB Signaling	83	3	8.26	0.0068	0.036	GO	1.44	SPI1;TMSB4X;TLR7
GO_Biological_Process_2023	GO:0007005	Mitochondrion Organization	162	4	5.62	0.0069	0.036	GO	1.44	CHCHD3;SIRT5;TYMP;BCL2L1
GO_Biological_Process_2023	GO:2001239	Regulation Of Extrinsic Apoptotic Signaling Pathway In Absence Of Ligand	27	2	17.48	0.007	0.036	GO	1.44	IL1A;BCL2L1
GO_Biological_Process_2023	GO:0050768	Negative Regulation Of Neurogenesis	27	2	17.48	0.007	0.036	GO	1.44	RAPGEF2;B2M
GO_Biological_Process_2023	GO:0002637	Regulation Of Immunoglobulin Production	27	2	17.48	0.007	0.036	GO	1.44	PTPRC;HLA-E
GO_Biological_Process_2023	GO:1905114	Cell Surface Receptor Signaling Pathway Involved In Cell-Cell Signaling	27	2	17.48	0.007	0.036	GO	1.44	P2RX7;ITGAM
GO_Biological_Process_2023	GO:0051482	Positive Regulation Of Cytosolic Calcium Ion Concentration Involved In Phospholipase C-activating G Protein-Coupled Signaling Pathway	27	2	17.48	0.007	0.036	GO	1.44	LPAR6;C3AR1
GO_Biological_Process_2023	GO:1901223	Negative Regulation Of NIK/NF-kappaB Signaling	27	2	17.48	0.007	0.036	GO	1.44	SPI1;TMSB4X
GO_Biological_Process_2023	GO:0043066	Negative Regulation Of Apoptotic Process	482	7	3.33	0.0072	0.037	GO	1.43	CX3CR1;CD74;PRKCI;AKT1;TREM2;MTOR;BCL2L1
GO_Biological_Process_2023	GO:0019722	Calcium-Mediated Signaling	85	3	8.06	0.0073	0.037	GO	1.43	P2RX7;PTPRC;CCL3
GO_Biological_Process_2023	GO:0070555	Response To Interleukin-1	85	3	8.06	0.0073	0.037	GO	1.43	CCL3;CD47;TNFRSF11A
GO_Biological_Process_2023	GO:0010595	Positive Regulation Of Endothelial Cell Migration	85	3	8.06	0.0073	0.037	GO	1.43	TMSB4X;AKT1;RHOB
GO_Biological_Process_2023	GO:0007229	Integrin-Mediated Signaling Pathway	85	3	8.06	0.0073	0.037	GO	1.43	ITGAM;ITGA7;CD47
GO_Biological_Process_2023	GO:0050920	Regulation Of Chemotaxis	28	2	16.81	0.0075	0.037	GO	1.43	TREM2;AIF1
GO_Biological_Process_2023	GO:0046890	Regulation Of Lipid Biosynthetic Process	28	2	16.81	0.0075	0.037	GO	1.43	C3;MTOR
GO_Biological_Process_2023	GO:0043277	Apoptotic Cell Clearance	28	2	16.81	0.0075	0.037	GO	1.43	TYROBP;TREM2
GO_Biological_Process_2023	GO:0050999	Regulation Of Nitric-Oxide Synthase Activity	28	2	16.81	0.0075	0.037	GO	1.43	IL1A;AKT1
GO_Biological_Process_2023	GO:0120035	Regulation Of Plasma Membrane Bounded Cell Projection Organization	28	2	16.81	0.0075	0.037	GO	1.43	TREM2;ZNF365
GO_Biological_Process_2023	GO:0045124	Regulation Of Bone Resorption	28	2	16.81	0.0075	0.037	GO	1.43	P2RX7;TNFRSF11A
GO_Biological_Process_2023	GO:0001817	Regulation Of Cytokine Production	167	4	5.44	0.0077	0.038	GO	1.42	IL1A;PTPRC;TREM2;CD47
GO_Biological_Process_2023	GO:0097305	Response To Alcohol	29	2	16.18	0.008	0.039	GO	1.41	CCL3;TGFBR1
GO_Biological_Process_2023	GO:0006469	Negative Regulation Of Protein Kinase Activity	88	3	7.77	0.008	0.039	GO	1.41	PTPRC;AKT1;LILRB4
GO_Biological_Process_2023	GO:0009968	Negative Regulation Of Signal Transduction	267	5	4.26	0.0082	0.04	GO	1.4	CX3CR1;PTPRC;AKT1;TREM2;CD47
GO_Biological_Process_2023	GO:0062197	Cellular Response To Chemical Stress	89	3	7.68	0.0083	0.04	GO	1.4	FOXO3;AIF1;MTOR
GO_Biological_Process_2023	GO:0071375	Cellular Response To Peptide Hormone Stimulus	89	3	7.68	0.0083	0.04	GO	1.4	HDAC5;PRKCI;AKT1
GO_Biological_Process_2023	GO:0048699	Generation Of Neurons	172	4	5.28	0.0085	0.041	GO	1.39	WNT2B;TRIM46;RAPGEF2;MAPT
GO_Biological_Process_2023	GO:0050732	Negative Regulation Of Peptidyl-Tyrosine Phosphorylation	30	2	15.6	0.0085	0.041	GO	1.39	PTPRC;LILRB4
GO_Biological_Process_2023	GO:0006911	Phagocytosis, Engulfment	30	2	15.6	0.0085	0.041	GO	1.39	ITGAM;AIF1
GO_Biological_Process_2023	GO:0090218	Positive Regulation Of Lipid Kinase Activity	30	2	15.6	0.0085	0.041	GO	1.39	CD81;MAPT
GO_Biological_Process_2023	GO:0016064	Immunoglobulin Mediated Immune Response	30	2	15.6	0.0085	0.041	GO	1.39	CD74;CD81
GO_Biological_Process_2023	GO:0090049	Regulation Of Cell Migration Involved In Sprouting Angiogenesis	30	2	15.6	0.0085	0.041	GO	1.39	HDAC5;MAP3K3
GO_Biological_Process_2023	GO:0043069	Negative Regulation Of Programmed Cell Death	381	6	3.59	0.0087	0.041	GO	1.39	CD74;PRKCI;AKT1;TREM2;MTOR;BCL2L1
GO_Biological_Process_2023	GO:0030098	Lymphocyte Differentiation	91	3	7.51	0.0088	0.042	GO	1.38	HDAC5;CD4;PTPRC
GO_Biological_Process_2023	GO:0010975	Regulation Of Neuron Projection Development	174	4	5.22	0.0089	0.042	GO	1.38	PRKCI;AKT1;RAPGEF2;ZNF365
GO_Biological_Process_2023	GO:0010976	Positive Regulation Of Neuron Projection Development	92	3	7.42	0.0091	0.042	GO	1.38	PRKCI;CUX2;RAPGEF2
GO_Biological_Process_2023	GO:0048814	Regulation Of Dendrite Morphogenesis	31	2	15.06	0.0091	0.042	GO	1.38	CUX2;RAPGEF2
GO_Biological_Process_2023	GO:1900271	Regulation Of Long-Term Synaptic Potentiation	31	2	15.06	0.0091	0.042	GO	1.38	TYROBP;SQSTM1
GO_Biological_Process_2023	GO:0043030	Regulation Of Macrophage Activation	31	2	15.06	0.0091	0.042	GO	1.38	CD74;CD84
GO_Biological_Process_2023	GO:1900087	Positive Regulation Of G1/S Transition Of Mitotic Cell Cycle	31	2	15.06	0.0091	0.042	GO	1.38	AKT1;AIF1
GO_Biological_Process_2023	GO:0002224	Toll-Like Receptor Signaling Pathway	31	2	15.06	0.0091	0.042	GO	1.38	TLR7;CTSS
GO_Biological_Process_2023	GO:0071677	Positive Regulation Of Mononuclear Cell Migration	31	2	15.06	0.0091	0.042	GO	1.38	CD47;AIF1
GO_Biological_Process_2023	GO:0001936	Regulation Of Endothelial Cell Proliferation	93	3	7.34	0.0093	0.043	GO	1.37	STAT1;AKT1;TGFBR1
GO_Biological_Process_2023	GO:0051897	Positive Regulation Of Protein Kinase B Signaling	93	3	7.34	0.0093	0.043	GO	1.37	CX3CR1;CCL3;TGFBR1
GO_Biological_Process_2023	GO:0051240	Positive Regulation Of Multicellular Organismal Process	387	6	3.53	0.0094	0.043	GO	1.37	IL1A;PRKAB2;TREM2;TNFRSF11A;TGFBR1;MTOR
GO_Biological_Process_2023	GO:0044271	Cellular Nitrogen Compound Biosynthetic Process	32	2	14.56	0.0097	0.044	GO	1.36	ARG2;AKT1
GO_Biological_Process_2023	GO:0007006	Mitochondrial Membrane Organization	32	2	14.56	0.0097	0.044	GO	1.36	CHCHD3;BCL2L1
GO_Biological_Process_2023	GO:0010634	Positive Regulation Of Epithelial Cell Migration	95	3	7.18	0.0099	0.045	GO	1.35	AKT1;MTOR;RHOB
GO_Biological_Process_2023	GO:0016241	Regulation Of Macroautophagy	96	3	7.1	0.01	0.046	GO	1.34	TSC1;MTOR;UBQLN2
GO_Biological_Process_2023	GO:0051246	Regulation Of Protein Metabolic Process	96	3	7.1	0.01	0.046	GO	1.34	AKT1;TSC1;FOXO3
GO_Biological_Process_2023	GO:0001916	Positive Regulation Of T Cell Mediated Cytotoxicity	33	2	14.09	0.01	0.046	GO	1.34	HLA-A;HLA-E
GO_Biological_Process_2023	GO:0002720	Positive Regulation Of Cytokine Production Involved In Immune Response	33	2	14.09	0.01	0.046	GO	1.34	HLA-A;HLA-E
GO_Biological_Process_2023	GO:0007417	Central Nervous System Development	283	5	4.01	0.01	0.046	GO	1.34	CX3CR1;C3;EIF2B5;C1QA;ITGAM
GO_Biological_Process_2023	GO:0006796	Phosphate-Containing Compound Metabolic Process	184	4	4.93	0.011	0.047	GO	1.33	PTPRC;AKT1;MTOR;IP6K2
GO_Biological_Process_2023	GO:0000165	MAPK Cascade	98	3	6.95	0.011	0.047	GO	1.33	MAP3K3;CCL3;RAPGEF2
GO_Biological_Process_2023	GO:0032715	Negative Regulation Of Interleukin-6 Production	34	2	13.65	0.011	0.047	GO	1.33	CD84;LILRB4
GO_Biological_Process_2023	GO:0045913	Positive Regulation Of Carbohydrate Metabolic Process	34	2	13.65	0.011	0.047	GO	1.33	P2RX7;MTOR
GO_Biological_Process_2023	GO:0002639	Positive Regulation Of Immunoglobulin Production	34	2	13.65	0.011	0.047	GO	1.33	PTPRC;HLA-E
GO_Biological_Process_2023	GO:0006801	Superoxide Metabolic Process	34	2	13.65	0.011	0.047	GO	1.33	CYBB;CYBA
GO_Biological_Process_2023	GO:0010001	Glial Cell Differentiation	34	2	13.65	0.011	0.047	GO	1.33	SOX2;EIF2B5
GO_Biological_Process_2023	GO:0010638	Positive Regulation Of Organelle Organization	34	2	13.65	0.011	0.047	GO	1.33	P2RX7;TREM2
GO_Biological_Process_2023	GO:0050856	Regulation Of T Cell Receptor Signaling Pathway	34	2	13.65	0.011	0.047	GO	1.33	CD81;LILRB4
GO_Biological_Process_2023	GO:0061564	Axon Development	99	3	6.88	0.011	0.048	GO	1.32	TRIM46;OLIG1;MAPT
GO_Biological_Process_2023	GO:0032869	Cellular Response To Insulin Stimulus	99	3	6.88	0.011	0.048	GO	1.32	HDAC5;PRKCI;AKT1
KEGG_2021_Human	Osteoclast differentiation	Osteoclast differentiation	127	11	22.89	1.7e-11	3.2e-09	NA	8.49	IL1A;SPI1;TYROBP;STAT1;AKT1;TREM2;CYBA;TNFRSF11A;SQSTM1;LILRB4;TGFBR1
KEGG_2021_Human	Cellular senescence	Cellular senescence	156	9	14.4	4.7e-08	4.4e-06	NA	5.36	IL1A;AKT1;TSC1;HLA-A;FOXO3;SQSTM1;TGFBR1;MTOR;HLA-E
KEGG_2021_Human	Antigen processing and presentation	Antigen processing and presentation	78	7	22.74	7.5e-08	4.8e-06	NA	5.32	CD74;CD4;HLA-A;B2M;CTSS;CTSB;HLA-E
KEGG_2021_Human	Autophagy	Autophagy	137	8	14.43	2.5e-07	1.2e-05	NA	4.92	AKT1;TSC1;MTMR4;SQSTM1;MTOR;CTSB;ATG2B;BCL2L1
KEGG_2021_Human	Chagas disease	Chagas disease	102	7	16.97	4.8e-07	1.8e-05	NA	4.74	C1QB;C3;C1QA;CCL3;AKT1;TGFBR1;C1QC
KEGG_2021_Human	Human immunodeficiency virus 1 infection	Human immunodeficiency virus 1 infection	212	9	10.4	6.3e-07	2e-05	NA	4.7	CD4;GNB4;AKT1;HLA-A;B2M;MTOR;CRKL;HLA-E;BCL2L1
KEGG_2021_Human	Human T-cell leukemia virus 1 infection	Human T-cell leukemia virus 1 infection	219	9	10.05	8.3e-07	2.2e-05	NA	4.66	MAP3K3;CD4;SPI1;AKT1;HLA-A;B2M;TGFBR1;HLA-E;BCL2L1
KEGG_2021_Human	Human cytomegalovirus infection	Human cytomegalovirus infection	225	9	9.77	1e-06	2.5e-05	NA	4.6	CCL3;GNB4;AKT1;TSC1;HLA-A;B2M;MTOR;CRKL;HLA-E
KEGG_2021_Human	Pertussis	Pertussis	76	6	19.54	1.4e-06	3e-05	NA	4.52	C1QB;C3;IL1A;C1QA;ITGAM;C1QC
KEGG_2021_Human	Leishmaniasis	Leishmaniasis	77	6	19.27	1.6e-06	3e-05	NA	4.52	C3;IL1A;ITGAM;STAT1;CYBB;CYBA
KEGG_2021_Human	Complement and coagulation cascades	Complement and coagulation cascades	85	6	17.31	2.8e-06	4.4e-05	NA	4.36	C1QB;C3;C1QA;ITGAM;C3AR1;C1QC
KEGG_2021_Human	Neutrophil extracellular trap formation	Neutrophil extracellular trap formation	189	8	10.26	2.8e-06	4.4e-05	NA	4.36	C3;HDAC5;ITGAM;AKT1;CYBB;CYBA;TLR7;MTOR
KEGG_2021_Human	Staphylococcus aureus infection	Staphylococcus aureus infection	95	6	15.36	5.4e-06	7.8e-05	NA	4.11	C1QB;C3;C1QA;ITGAM;C3AR1;C1QC
KEGG_2021_Human	Phagosome	Phagosome	152	7	11.09	7e-06	9.4e-05	NA	4.03	C3;ITGAM;CYBB;CYBA;HLA-A;CTSS;HLA-E
KEGG_2021_Human	Coronavirus disease	Coronavirus disease	232	8	8.27	1.3e-05	0.00016	NA	3.8	C1QB;C3;C1QA;STAT1;C3AR1;CYBB;TLR7;C1QC
KEGG_2021_Human	Herpes simplex virus 1 infection	Herpes simplex virus 1 infection	498	11	5.35	2e-05	0.00023	NA	3.64	C3;EIF2B5;CD74;STAT1;AKT1;TSC1;HLA-A;B2M;MTOR;HLA-E;BCL2L1
KEGG_2021_Human	Tuberculosis	Tuberculosis	180	7	9.28	2.1e-05	0.00023	NA	3.64	C3;IL1A;CD74;ITGAM;STAT1;AKT1;CTSS
KEGG_2021_Human	Human papillomavirus infection	Human papillomavirus infection	331	9	6.52	2.4e-05	0.00025	NA	3.6	PRKCI;WNT2B;STAT1;AKT1;ITGA7;TSC1;HLA-A;MTOR;HLA-E
KEGG_2021_Human	Pancreatic cancer	Pancreatic cancer	76	5	15.87	2.8e-05	0.00028	NA	3.55	STAT1;AKT1;TGFBR1;MTOR;BCL2L1
KEGG_2021_Human	Chemokine signaling pathway	Chemokine signaling pathway	192	7	8.68	3.2e-05	0.0003	NA	3.52	CX3CR1;STAT1;CCL3;GNB4;AKT1;FOXO3;CRKL
KEGG_2021_Human	Kaposi sarcoma-associated herpesvirus infection	Kaposi sarcoma-associated herpesvirus infection	193	7	8.63	3.3e-05	0.0003	NA	3.52	C3;STAT1;GNB4;AKT1;HLA-A;MTOR;HLA-E
KEGG_2021_Human	Apelin signaling pathway	Apelin signaling pathway	137	6	10.41	4.3e-05	0.00036	NA	3.44	HDAC5;PRKAB2;GNB4;AKT1;TGFBR1;MTOR
KEGG_2021_Human	Insulin signaling pathway	Insulin signaling pathway	137	6	10.41	4.3e-05	0.00036	NA	3.44	PRKCI;PRKAB2;AKT1;TSC1;MTOR;CRKL
KEGG_2021_Human	PD-L1 expression and PD-1 checkpoint pathway in cancer	PD-L1 expression and PD-1 checkpoint pathway in cancer	89	5	13.41	5.9e-05	0.00047	NA	3.33	MAP3K3;CD4;STAT1;AKT1;MTOR
KEGG_2021_Human	Cytokine-cytokine receptor interaction	Cytokine-cytokine receptor interaction	295	8	6.43	7e-05	0.00053	NA	3.28	CX3CR1;IL1A;CD4;CCL3;TNFRSF17;TNFRSF11A;TGFBR1;TNFRSF21
KEGG_2021_Human	AGE-RAGE signaling pathway in diabetic complications	AGE-RAGE signaling pathway in diabetic complications	100	5	11.85	0.0001	0.00075	NA	3.12	IL1A;STAT1;AKT1;CYBB;TGFBR1
KEGG_2021_Human	Longevity regulating pathway	Longevity regulating pathway	102	5	11.6	0.00011	0.0008	NA	3.1	PRKAB2;AKT1;TSC1;FOXO3;MTOR
KEGG_2021_Human	Shigellosis	Shigellosis	246	7	6.7	0.00015	0.001	NA	3	C3;AKT1;FOXO3;SQSTM1;MTOR;CRKL;BCL2L1
KEGG_2021_Human	Pathways in cancer	Pathways in cancer	531	10	4.48	0.00018	0.0012	NA	2.92	SPI1;WNT2B;STAT1;LPAR6;GNB4;AKT1;TGFBR1;MTOR;CRKL;BCL2L1
KEGG_2021_Human	NOD-like receptor signaling pathway	NOD-like receptor signaling pathway	181	6	7.78	0.0002	0.0013	NA	2.89	P2RX7;STAT1;CYBB;CYBA;CTSB;BCL2L1
KEGG_2021_Human	AMPK signaling pathway	AMPK signaling pathway	120	5	9.78	0.00024	0.0014	NA	2.85	PRKAB2;AKT1;TSC1;FOXO3;MTOR
KEGG_2021_Human	PI3K-Akt signaling pathway	PI3K-Akt signaling pathway	354	8	5.32	0.00025	0.0014	NA	2.85	LPAR6;GNB4;AKT1;ITGA7;TSC1;FOXO3;MTOR;BCL2L1
KEGG_2021_Human	Acute myeloid leukemia	Acute myeloid leukemia	67	4	14.16	0.00027	0.0015	NA	2.82	ITGAM;SPI1;AKT1;MTOR
KEGG_2021_Human	Prolactin signaling pathway	Prolactin signaling pathway	70	4	13.51	0.00032	0.0018	NA	2.74	STAT1;AKT1;TNFRSF11A;FOXO3
KEGG_2021_Human	Epstein-Barr virus infection	Epstein-Barr virus infection	202	6	6.94	0.00036	0.0019	NA	2.72	ENTPD1;STAT1;AKT1;HLA-A;B2M;HLA-E
KEGG_2021_Human	Pathways of neurodegeneration	Pathways of neurodegeneration	475	9	4.47	0.00037	0.0019	NA	2.72	IL1A;WNT2B;CYBB;MAPT;TARDBP;SQSTM1;MTOR;ATG2B;BCL2L1
KEGG_2021_Human	Chronic myeloid leukemia	Chronic myeloid leukemia	76	4	12.38	0.00044	0.0022	NA	2.66	AKT1;TGFBR1;CRKL;BCL2L1
KEGG_2021_Human	MAPK signaling pathway	MAPK signaling pathway	294	7	5.56	0.00044	0.0022	NA	2.66	IL1A;MAP3K3;AKT1;RAPGEF2;MAPT;TGFBR1;CRKL
KEGG_2021_Human	Measles	Measles	139	5	8.38	0.00048	0.0023	NA	2.64	IL1A;STAT1;AKT1;TLR7;BCL2L1
KEGG_2021_Human	Apoptosis	Apoptosis	142	5	8.2	0.00053	0.0025	NA	2.6	CTSZ;AKT1;CTSS;CTSB;BCL2L1
KEGG_2021_Human	Cell adhesion molecules	Cell adhesion molecules	148	5	7.85	0.00064	0.0029	NA	2.54	CD4;ITGAM;PTPRC;HLA-A;HLA-E
KEGG_2021_Human	Graft-versus-host disease	Graft-versus-host disease	42	3	16.98	0.00098	0.0044	NA	2.36	IL1A;HLA-A;HLA-E
KEGG_2021_Human	Type I diabetes mellitus	Type I diabetes mellitus	43	3	16.56	0.001	0.0046	NA	2.34	IL1A;HLA-A;HLA-E
KEGG_2021_Human	Hepatocellular carcinoma	Hepatocellular carcinoma	168	5	6.88	0.0011	0.0048	NA	2.32	WNT2B;AKT1;TGFBR1;MTOR;BCL2L1
KEGG_2021_Human	Hematopoietic cell lineage	Hematopoietic cell lineage	99	4	9.37	0.0012	0.0049	NA	2.31	IL1A;CD4;ITGAM;CD33
KEGG_2021_Human	Toll-like receptor signaling pathway	Toll-like receptor signaling pathway	104	4	8.9	0.0014	0.0058	NA	2.24	STAT1;CCL3;AKT1;TLR7
KEGG_2021_Human	Th17 cell differentiation	Th17 cell differentiation	107	4	8.64	0.0016	0.0063	NA	2.2	CD4;STAT1;TGFBR1;MTOR
KEGG_2021_Human	Alzheimer disease	Alzheimer disease	369	7	4.39	0.0017	0.0066	NA	2.18	IL1A;WNT2B;AKT1;CYBB;MAPT;MTOR;ATG2B
KEGG_2021_Human	Prion disease	Prion disease	273	6	5.07	0.0017	0.0067	NA	2.17	C1QB;IL1A;C1QA;CYBB;CYBA;C1QC
KEGG_2021_Human	Growth hormone synthesis, secretion and action	Growth hormone synthesis, secretion and action	119	4	7.74	0.0023	0.0086	NA	2.07	STAT1;AKT1;MTOR;CRKL
KEGG_2021_Human	Neurotrophin signaling pathway	Neurotrophin signaling pathway	119	4	7.74	0.0023	0.0086	NA	2.07	MAP3K3;AKT1;FOXO3;CRKL
KEGG_2021_Human	Diabetic cardiomyopathy	Diabetic cardiomyopathy	203	5	5.66	0.0026	0.0094	NA	2.03	AKT1;CYBB;CYBA;TGFBR1;MTOR
KEGG_2021_Human	Rap1 signaling pathway	Rap1 signaling pathway	210	5	5.46	0.003	0.011	NA	1.96	PRKCI;ITGAM;AKT1;RAPGEF2;CRKL
KEGG_2021_Human	Lysosome	Lysosome	128	4	7.17	0.003	0.011	NA	1.96	CTSZ;CD68;CTSS;CTSB
KEGG_2021_Human	FoxO signaling pathway	FoxO signaling pathway	131	4	7	0.0033	0.011	NA	1.96	PRKAB2;AKT1;FOXO3;TGFBR1
KEGG_2021_Human	Lipid and atherosclerosis	Lipid and atherosclerosis	215	5	5.33	0.0033	0.011	NA	1.96	CCL3;AKT1;CYBB;CYBA;BCL2L1
KEGG_2021_Human	Systemic lupus erythematosus	Systemic lupus erythematosus	135	4	6.78	0.0036	0.012	NA	1.92	C1QB;C3;C1QA;C1QC
KEGG_2021_Human	Mitophagy	Mitophagy	68	3	10.18	0.0039	0.013	NA	1.89	FOXO3;SQSTM1;BCL2L1
KEGG_2021_Human	Fluid shear stress and atherosclerosis	Fluid shear stress and atherosclerosis	139	4	6.58	0.004	0.013	NA	1.89	IL1A;AKT1;CYBA;SQSTM1
KEGG_2021_Human	Adipocytokine signaling pathway	Adipocytokine signaling pathway	69	3	10.02	0.0041	0.013	NA	1.89	PRKAB2;AKT1;MTOR
KEGG_2021_Human	Phospholipase D signaling pathway	Phospholipase D signaling pathway	148	4	6.17	0.0051	0.016	NA	1.8	LPAR6;AKT1;TSC1;MTOR
KEGG_2021_Human	Gastric cancer	Gastric cancer	149	4	6.13	0.0052	0.016	NA	1.8	WNT2B;AKT1;TGFBR1;MTOR
KEGG_2021_Human	mTOR signaling pathway	mTOR signaling pathway	154	4	5.92	0.0058	0.017	NA	1.77	WNT2B;AKT1;TSC1;MTOR
KEGG_2021_Human	B cell receptor signaling pathway	B cell receptor signaling pathway	81	3	8.47	0.0064	0.019	NA	1.72	CD81;AKT1;LILRB4
KEGG_2021_Human	Necroptosis	Necroptosis	159	4	5.73	0.0065	0.019	NA	1.72	IL1A;STAT1;CYBB;SQSTM1
KEGG_2021_Human	JAK-STAT signaling pathway	JAK-STAT signaling pathway	162	4	5.62	0.0069	0.02	NA	1.7	STAT1;AKT1;MTOR;BCL2L1
KEGG_2021_Human	Amyotrophic lateral sclerosis	Amyotrophic lateral sclerosis	364	6	3.77	0.0071	0.02	NA	1.7	TARDBP;SQSTM1;MTOR;UBQLN2;ATG2B;BCL2L1
KEGG_2021_Human	Hippo signaling pathway	Hippo signaling pathway	163	4	5.58	0.0071	0.02	NA	1.7	SOX2;PRKCI;WNT2B;TGFBR1
KEGG_2021_Human	ErbB signaling pathway	ErbB signaling pathway	85	3	8.06	0.0073	0.02	NA	1.7	AKT1;MTOR;CRKL
KEGG_2021_Human	Colorectal cancer	Colorectal cancer	86	3	7.96	0.0075	0.02	NA	1.7	AKT1;TGFBR1;MTOR
KEGG_2021_Human	Influenza A	Influenza A	172	4	5.28	0.0085	0.023	NA	1.64	IL1A;STAT1;AKT1;TLR7
KEGG_2021_Human	Circadian rhythm	Circadian rhythm	31	2	15.06	0.0091	0.024	NA	1.62	PRKAB2;ARNTL
KEGG_2021_Human	Rheumatoid arthritis	Rheumatoid arthritis	93	3	7.34	0.0093	0.024	NA	1.62	IL1A;CCL3;TNFRSF11A
KEGG_2021_Human	Fc gamma R-mediated phagocytosis	Fc gamma R-mediated phagocytosis	97	3	7.03	0.01	0.027	NA	1.57	PTPRC;AKT1;CRKL
KEGG_2021_Human	Choline metabolism in cancer	Choline metabolism in cancer	98	3	6.95	0.011	0.027	NA	1.57	AKT1;TSC1;MTOR
KEGG_2021_Human	T cell receptor signaling pathway	T cell receptor signaling pathway	104	3	6.54	0.013	0.031	NA	1.51	CD4;PTPRC;AKT1
KEGG_2021_Human	Allograft rejection	Allograft rejection	38	2	12.13	0.013	0.033	NA	1.48	HLA-A;HLA-E
KEGG_2021_Human	Primary immunodeficiency	Primary immunodeficiency	38	2	12.13	0.013	0.033	NA	1.48	CD4;PTPRC
KEGG_2021_Human	Insulin resistance	Insulin resistance	108	3	6.29	0.014	0.033	NA	1.48	PRKAB2;AKT1;MTOR
KEGG_2021_Human	HIF-1 signaling pathway	HIF-1 signaling pathway	109	3	6.23	0.014	0.034	NA	1.47	AKT1;CYBB;MTOR
KEGG_2021_Human	Viral carcinogenesis	Viral carcinogenesis	203	4	4.45	0.015	0.035	NA	1.46	C3;HDAC5;HLA-A;HLA-E
KEGG_2021_Human	Toxoplasmosis	Toxoplasmosis	112	3	6.05	0.015	0.036	NA	1.44	STAT1;AKT1;BCL2L1
KEGG_2021_Human	Leukocyte transendothelial migration	Leukocyte transendothelial migration	114	3	5.94	0.016	0.037	NA	1.43	ITGAM;CYBB;CYBA
KEGG_2021_Human	Regulation of actin cytoskeleton	Regulation of actin cytoskeleton	218	4	4.14	0.019	0.042	NA	1.38	ITGAM;TMSB4X;ITGA7;CRKL
KEGG_2021_Human	Thyroid hormone signaling pathway	Thyroid hormone signaling pathway	121	3	5.59	0.019	0.042	NA	1.38	STAT1;AKT1;MTOR
KEGG_2021_Human	Carbohydrate digestion and absorption	Carbohydrate digestion and absorption	47	2	9.7	0.02	0.044	NA	1.36	AKT1;SLC2A5
KEGG_2021_Human	Neuroactive ligand-receptor interaction	Neuroactive ligand-receptor interaction	341	5	3.31	0.021	0.047	NA	1.33	C3;P2RX7;CYSLTR1;LPAR6;C3AR1
KEGG_2021_Human	Purine metabolism	Purine metabolism	129	3	5.23	0.022	0.047	NA	1.33	ENTPD1;ENTPD2;PDE1A
KEGG_2021_Human	Relaxin signaling pathway	Relaxin signaling pathway	129	3	5.23	0.022	0.047	NA	1.33	GNB4;AKT1;TGFBR1
KEGG_2021_Human	Natural killer cell mediated cytotoxicity	Natural killer cell mediated cytotoxicity	131	3	5.15	0.023	0.049	NA	1.31	TYROBP;HLA-A;HLA-E
KEGG_2021_Human	Dopaminergic synapse	Dopaminergic synapse	132	3	5.11	0.024	0.049	NA	1.31	GNB4;AKT1;ARNTL
WikiPathway_2021_Human	WP3937	Microglia Pathogen Phagocytosis Pathway	40	8	58.46	1.1e-11	3.1e-09	Wikipathway	8.51	C1QB;C1QA;ITGAM;TYROBP;CYBB;TREM2;CYBA;C1QC
WikiPathway_2021_Human	WP2328	Allograft Rejection	89	8	23.04	8.3e-09	1.2e-06	Wikipathway	5.92	C1QB;C3;IL1A;C1QA;STAT1;HLA-A;HLA-E;C1QC
WikiPathway_2021_Human	WP3945	TYROBP causal network in microglia	61	7	29.92	1.3e-08	1.3e-06	Wikipathway	5.89	C3;CD84;CD4;ITGAM;TYROBP;TGFBR1;C1QC
WikiPathway_2021_Human	WP2018	RANKL/RANK signaling pathway	55	6	27.95	2.1e-07	1.5e-05	Wikipathway	4.82	SPI1;STAT1;AKT1;TNFRSF11A;SQSTM1;MTOR
WikiPathway_2021_Human	WP49	IL-2 signaling pathway	42	5	30.51	1.4e-06	8.3e-05	Wikipathway	4.08	STAT1;AKT1;MAPT;FOXO3;CRKL
WikiPathway_2021_Human	WP545	Complement Activation	22	4	49.66	3e-06	0.00014	Wikipathway	3.85	C1QB;C3;C1QA;C1QC
WikiPathway_2021_Human	WP2380	Brain-derived neurotrophic factor (BDNF) signaling pathway	144	7	11.75	4.9e-06	0.00019	Wikipathway	3.72	DOCK3;STAT1;AKT1;MAPT;FOXO3;SQSTM1;MTOR
WikiPathway_2021_Human	WP4191	Caloric restriction and aging	8	3	132.68	5.4e-06	0.00019	Wikipathway	3.72	PRKAB2;AKT1;MTOR
WikiPathway_2021_Human	WP558	Complement and Coagulation Cascades	58	5	21.28	7.4e-06	0.00023	Wikipathway	3.64	C1QB;C3;C1QA;C3AR1;C1QC
WikiPathway_2021_Human	WP304	Kit receptor signaling pathway	59	5	20.89	8e-06	0.00023	Wikipathway	3.64	STAT1;AKT1;MAPT;FOXO3;CRKL
WikiPathway_2021_Human	WP3929	Chemokine signaling pathway	164	7	10.24	1.1e-05	0.0003	Wikipathway	3.52	CX3CR1;STAT1;CCL3;GNB4;AKT1;FOXO3;CRKL
WikiPathway_2021_Human	WP4659	Gastrin signaling pathway	114	6	12.64	1.5e-05	0.00036	Wikipathway	3.44	HDC;AKT1;FOXO3;MTOR;RHOB;BCL2L1
WikiPathway_2021_Human	WP2431	Spinal Cord Injury	118	6	12.19	1.9e-05	0.00041	Wikipathway	3.39	C1QB;IL1A;CD47;FOXO3;AIF1;RHOB
WikiPathway_2021_Human	WP1471	Target Of Rapamycin (TOR) Signaling	36	4	27.91	2.3e-05	0.00047	Wikipathway	3.33	PRKAB2;AKT1;TSC1;MTOR
WikiPathway_2021_Human	WP4217	Ebola Virus Pathway on Host	129	6	11.09	3.1e-05	0.00056	Wikipathway	3.25	STAT1;AKT1;HLA-A;CTSB;HLA-E;RHOB
WikiPathway_2021_Human	WP3915	Angiopoietin Like Protein 8 Regulatory Pathway	132	6	10.83	3.5e-05	0.00056	Wikipathway	3.25	MAP3K3;PRKAB2;AKT1;TSC1;FOXO3;MTOR
WikiPathway_2021_Human	WP127	IL-5 signaling pathway	40	4	24.81	3.5e-05	0.00056	Wikipathway	3.25	STAT1;AKT1;MAPT;FOXO3
WikiPathway_2021_Human	WP3941	Oxidative Damage	40	4	24.81	3.5e-05	0.00056	Wikipathway	3.25	C1QB;C1QA;C3AR1;C1QC
WikiPathway_2021_Human	WP4298	Acute viral myocarditis	86	5	13.91	5e-05	0.00076	Wikipathway	3.12	CD4;STAT1;AKT1;AIF1;BCL2L1
WikiPathway_2021_Human	WP4263	Pancreatic adenocarcinoma pathway	89	5	13.41	5.9e-05	0.00085	Wikipathway	3.07	STAT1;AKT1;TGFBR1;MTOR;BCL2L1
WikiPathway_2021_Human	WP3879	4-hydroxytamoxifen, Dexamethasone, and Retinoic Acids Regulation of p27 Expression	18	3	44.2	7.6e-05	0.001	Wikipathway	3	AKT1;TSC1;MTOR
WikiPathway_2021_Human	WP4539	Synaptic signaling pathways associated with autism spectrum disorder	50	4	19.4	8.6e-05	0.0011	Wikipathway	2.96	PRKAB2;AKT1;TSC1;MTOR
WikiPathway_2021_Human	WP481	Insulin Signaling	160	6	8.85	0.0001	0.0013	Wikipathway	2.89	MAP3K3;PRKCI;AKT1;TSC1;FOXO3;MTOR
WikiPathway_2021_Human	WP437	EGF/EGFR signaling pathway	162	6	8.73	0.00011	0.0013	Wikipathway	2.89	MAP3K3;PRKCI;STAT1;AKT1;MTOR;CRKL
WikiPathway_2021_Human	WP585	Interferon type I signaling pathways	54	4	17.85	0.00012	0.0013	Wikipathway	2.89	PTPRC;STAT1;MTOR;CRKL
WikiPathway_2021_Human	WP2795	Cardiac Hypertrophic Response	55	4	17.5	0.00012	0.0013	Wikipathway	2.89	HDAC5;AKT1;TGFBR1;MTOR
WikiPathway_2021_Human	WP195	IL-1 signaling pathway	55	4	17.5	0.00012	0.0013	Wikipathway	2.89	IL1A;MAP3K3;AKT1;SQSTM1
WikiPathway_2021_Human	WP4141	PI3K/AKT/mTOR - VitD3 signaling	22	3	34.89	0.00014	0.0014	Wikipathway	2.85	AKT1;TSC1;MTOR
WikiPathway_2021_Human	WP3888	VEGFA-VEGFR2 Signaling Pathway	432	9	4.94	0.00018	0.0018	Wikipathway	2.74	HDAC5;PRKCI;STAT1;TMSB4X;AKT1;CYBB;FOXO3;MTOR;BCL2L1
WikiPathway_2021_Human	WP4172	PI3K-Akt signaling pathway	340	8	5.55	0.00019	0.0018	Wikipathway	2.74	LPAR6;GNB4;AKT1;ITGA7;TSC1;FOXO3;MTOR;BCL2L1
WikiPathway_2021_Human	WP205	IL-7 signaling pathway	25	3	30.13	0.00021	0.0019	Wikipathway	2.72	STAT1;AKT1;BCL2L1
WikiPathway_2021_Human	WP581	EPO Receptor Signaling	26	3	28.82	0.00023	0.0021	Wikipathway	2.68	PTPRC;STAT1;AKT1
WikiPathway_2021_Human	WP1403	AMP-activated protein kinase (AMPK) signaling	69	4	13.72	0.0003	0.0026	Wikipathway	2.59	PRKAB2;AKT1;TSC1;MTOR
WikiPathway_2021_Human	WP4186	Somatroph axis (GH) and its relationship to dietary restriction and aging	6	2	109.36	0.00032	0.0027	Wikipathway	2.57	AKT1;MTOR
WikiPathway_2021_Human	WP2870	Extracellular vesicle-mediated signaling in recipient cells	30	3	24.54	0.00036	0.0029	Wikipathway	2.54	AKT1;TGFBR1;MTOR
WikiPathway_2021_Human	WP3844	PI3K-AKT-mTOR signaling pathway and therapeutic opportunities	30	3	24.54	0.00036	0.0029	Wikipathway	2.54	AKT1;FOXO3;MTOR
WikiPathway_2021_Human	WP2034	Leptin signaling pathway	76	4	12.38	0.00044	0.0034	Wikipathway	2.47	STAT1;AKT1;MTOR;BCL2L1
WikiPathway_2021_Human	WP4838	Regucalcin in proximal tubule epithelial kidney cells	33	3	22.09	0.00048	0.0035	Wikipathway	2.46	AKT1;TGFBR1;MTOR
WikiPathway_2021_Human	WP1449	Regulation of toll-like receptor signaling pathway	139	5	8.38	0.00048	0.0035	Wikipathway	2.46	STAT1;CCL3;AKT1;TLR7;SQSTM1
WikiPathway_2021_Human	WP3676	BDNF-TrkB Signaling	34	3	21.37	0.00052	0.0036	Wikipathway	2.44	AKT1;TSC1;MTOR
WikiPathway_2021_Human	WP4874	CAMKK2 Pathway	34	3	21.37	0.00052	0.0036	Wikipathway	2.44	TSC1;SQSTM1;MTOR
WikiPathway_2021_Human	WP3932	Focal Adhesion-PI3K-Akt-mTOR-signaling pathway	303	7	5.39	0.00053	0.0036	Wikipathway	2.44	LPAR6;GNB4;AKT1;ITGA7;TSC1;FOXO3;MTOR
WikiPathway_2021_Human	WP2261	Glioblastoma signaling pathways	82	4	11.43	0.00058	0.0038	Wikipathway	2.42	PRKCI;AKT1;TSC1;FOXO3
WikiPathway_2021_Human	WP4806	EGFR Tyrosine Kinase Inhibitor Resistance	84	4	11.14	0.00064	0.004	Wikipathway	2.4	AKT1;FOXO3;MTOR;BCL2L1
WikiPathway_2021_Human	WP1544	MicroRNAs in cardiomyocyte hypertrophy	84	4	11.14	0.00064	0.004	Wikipathway	2.4	EIF2B5;HDAC5;AKT1;MTOR
WikiPathway_2021_Human	WP4018	Pathways in clear cell renal cell carcinoma	85	4	11	0.00067	0.004	Wikipathway	2.4	AKT1;TSC1;SQSTM1;MTOR
WikiPathway_2021_Human	WP619	Type II interferon signaling (IFNG)	37	3	19.48	0.00067	0.004	Wikipathway	2.4	SPI1;STAT1;CYBB
WikiPathway_2021_Human	WP4329	miRNAs involvement in the immune response in sepsis	37	3	19.48	0.00067	0.004	Wikipathway	2.4	IL1A;CCL3;TLR7
WikiPathway_2021_Human	WP1984	Integrated breast cancer pathway	152	5	7.64	0.00072	0.0042	Wikipathway	2.38	STAT1;AKT1;TSC1;TGFBR1;MTOR
WikiPathway_2021_Human	WP4146	Macrophage markers	9	2	62.48	0.00075	0.0043	Wikipathway	2.37	CD74;CD68
WikiPathway_2021_Human	WP69	T-cell receptor (TCR) signaling pathway	90	4	10.36	0.00082	0.0046	Wikipathway	2.34	IL1A;CD4;AKT1;CRKL
WikiPathway_2021_Human	WP231	TNF-alpha signaling pathway	92	4	10.12	0.0009	0.0049	Wikipathway	2.31	MAP3K3;AKT1;CYBA;BCL2L1
WikiPathway_2021_Human	WP4136	Fibrin Complement Receptor 3 Signaling Pathway	41	3	17.43	0.00091	0.0049	Wikipathway	2.31	ITGAM;TYROBP;AKT1
WikiPathway_2021_Human	WP3656	Interleukin-1 Induced Activation of NF-kappa-B	10	2	54.67	0.00094	0.005	Wikipathway	2.3	IL1A;SQSTM1
WikiPathway_2021_Human	WP382	MAPK Signaling Pathway	246	6	5.65	0.001	0.0053	Wikipathway	2.28	IL1A;AKT1;RAPGEF2;MAPT;TGFBR1;CRKL
WikiPathway_2021_Human	WP364	IL-6 signaling pathway	43	3	16.56	0.001	0.0053	Wikipathway	2.28	STAT1;AKT1;BCL2L1
WikiPathway_2021_Human	WP23	B Cell Receptor Signaling Pathway	97	4	9.58	0.0011	0.0055	Wikipathway	2.26	PTPRC;CD81;AKT1;CRKL
WikiPathway_2021_Human	WP2203	Thymic Stromal LymphoPoietin (TSLP) Signaling Pathway	47	3	15.05	0.0014	0.0065	Wikipathway	2.19	STAT1;AKT1;MTOR
WikiPathway_2021_Human	WP75	Toll-like Receptor Signaling Pathway	103	4	8.99	0.0014	0.0065	Wikipathway	2.19	STAT1;CCL3;AKT1;TLR7
WikiPathway_2021_Human	WP4495	IL-10 Anti-inflammatory Signaling Pathway	12	2	43.73	0.0014	0.0065	Wikipathway	2.19	IL1A;STAT1
WikiPathway_2021_Human	WP615	Senescence and Autophagy in Cancer	105	4	8.81	0.0015	0.0068	Wikipathway	2.17	IL1A;CCL3;SQSTM1;MTOR
WikiPathway_2021_Human	WP3646	Hepatitis C and Hepatocellular Carcinoma	49	3	14.39	0.0015	0.0069	Wikipathway	2.16	AKT1;TGFBR1;BCL2L1
WikiPathway_2021_Human	WP286	IL-3 signaling pathway	49	3	14.39	0.0015	0.0069	Wikipathway	2.16	AKT1;CRKL;BCL2L1
WikiPathway_2021_Human	WP3286	Copper homeostasis	52	3	13.51	0.0018	0.008	Wikipathway	2.1	AKT1;MAPT;FOXO3
WikiPathway_2021_Human	WP363	Wnt Signaling Pathway	52	3	13.51	0.0018	0.008	Wikipathway	2.1	AKT1;TSC1;MTOR
WikiPathway_2021_Human	WP2864	Apoptosis-related network due to altered Notch3 in ovarian cancer	53	3	13.24	0.0019	0.0083	Wikipathway	2.08	AKT1;SQSTM1;TNFRSF21
WikiPathway_2021_Human	WP4493	Cells and molecules involved in local acute inflammatory response	17	2	29.15	0.0028	0.012	Wikipathway	1.92	C3;IL1A
WikiPathway_2021_Human	WP3863	T-Cell antigen Receptor (TCR) pathway during Staphylococcus aureus infection	62	3	11.21	0.003	0.012	Wikipathway	1.92	CD4;PTPRC;AKT1
WikiPathway_2021_Human	WP183	Proteasome Degradation	62	3	11.21	0.003	0.012	Wikipathway	1.92	HLA-A;PSMB8;HLA-E
WikiPathway_2021_Human	WP3877	Simplified Depiction of MYD88 Distinct Input-Output Pathway	18	2	27.32	0.0031	0.013	Wikipathway	1.89	IL1A;TLR7
WikiPathway_2021_Human	WP4286	Genotoxicity pathway	63	3	11.03	0.0032	0.013	Wikipathway	1.89	PRKAB2;RAPGEF2;TNFRSF17
WikiPathway_2021_Human	WP2374	Oncostatin M Signaling Pathway	65	3	10.67	0.0035	0.014	Wikipathway	1.85	STAT1;AKT1;MTOR
WikiPathway_2021_Human	WP2023	Cell Differentiation - Index expanded	19	2	25.71	0.0035	0.014	Wikipathway	1.85	SOX2;HDAC5
WikiPathway_2021_Human	WP2032	Thyroid stimulating hormone (TSH) signaling pathway	66	3	10.5	0.0036	0.014	Wikipathway	1.85	STAT1;AKT1;MTOR
WikiPathway_2021_Human	WP5039	SARS-CoV-2 innate immunity evasion and cell-specific immune response	66	3	10.5	0.0036	0.014	Wikipathway	1.85	STAT1;CCL3;TLR7
WikiPathway_2021_Human	WP3657	Hematopoietic Stem Cell Gene Regulation by GABP alpha/beta Complex	20	2	24.28	0.0038	0.014	Wikipathway	1.85	FOXO3;BCL2L1
WikiPathway_2021_Human	WP1982	Sterol regulatory element-binding proteins (SREBP) signaling	69	3	10.02	0.0041	0.015	Wikipathway	1.82	PRKAB2;AKT1;MTOR
WikiPathway_2021_Human	WP4864	Host-pathogen interaction of human coronaviruses - apoptosis	21	2	23.01	0.0042	0.015	Wikipathway	1.82	AKT1;BCL2L1
WikiPathway_2021_Human	WP3584	MECP2 and Associated Rett Syndrome	72	3	9.58	0.0046	0.017	Wikipathway	1.77	AKT1;TARDBP;MTOR
WikiPathway_2021_Human	WP3872	Regulation of apoptosis by parathyroid hormone-related protein	22	2	21.85	0.0047	0.017	Wikipathway	1.77	AKT1;BCL2L1
WikiPathway_2021_Human	WP4674	Head and Neck Squamous Cell Carcinoma	73	3	9.45	0.0048	0.017	Wikipathway	1.77	AKT1;TSC1;MTOR
WikiPathway_2021_Human	WP4197	Immune response to tuberculosis	23	2	20.81	0.0051	0.018	Wikipathway	1.74	STAT1;PSMB8
WikiPathway_2021_Human	WP2037	Prolactin Signaling Pathway	76	3	9.06	0.0054	0.018	Wikipathway	1.74	STAT1;AKT1;MTOR
WikiPathway_2021_Human	WP530	Cytokines and Inflammatory Response	26	2	18.21	0.0065	0.022	Wikipathway	1.66	IL1A;CD4
WikiPathway_2021_Human	WP2035	Follicle Stimulating Hormone (FSH) signaling pathway	27	2	17.48	0.007	0.023	Wikipathway	1.64	AKT1;MTOR
WikiPathway_2021_Human	WP254	Apoptosis	84	3	8.16	0.0071	0.023	Wikipathway	1.64	AKT1;TNFRSF21;BCL2L1
WikiPathway_2021_Human	WP4494	Selective expression of chemokine receptors during T-cell polarization	29	2	16.18	0.008	0.026	Wikipathway	1.59	CD4;CCL3
WikiPathway_2021_Human	WP3965	Lipid Metabolism Pathway	29	2	16.18	0.008	0.026	Wikipathway	1.59	PRKAB2;AKT1
WikiPathway_2021_Human	WP4923	Autophagy	30	2	15.6	0.0085	0.027	Wikipathway	1.57	PRKAB2;MTOR
WikiPathway_2021_Human	WP673	ErbB signaling pathway	91	3	7.51	0.0088	0.028	Wikipathway	1.55	AKT1;MTOR;CRKL
WikiPathway_2021_Human	WP4754	IL-18 signaling pathway	272	5	4.18	0.0088	0.028	Wikipathway	1.55	CD81;TMSB4X;CCL3;B2M;BCL2L1
WikiPathway_2021_Human	WP4950	16p11.2 distal deletion syndrome	31	2	15.06	0.0091	0.028	Wikipathway	1.55	C3;CD81
WikiPathway_2021_Human	WP4868	Type I interferon induction and signaling during SARS-CoV-2 infection	31	2	15.06	0.0091	0.028	Wikipathway	1.55	STAT1;TLR7
WikiPathway_2021_Human	WP2817	Mammary gland development pathway - Pregnancy and lactation (Stage 3 of 4)	32	2	14.56	0.0097	0.029	Wikipathway	1.54	TNFRSF11A;BCL2L1
WikiPathway_2021_Human	WP244	Alpha 6 Beta 4 signaling pathway	33	2	14.09	0.01	0.03	Wikipathway	1.52	AKT1;MTOR
WikiPathway_2021_Human	WP4880	Host-pathogen interaction of human coronaviruses - interferon induction	33	2	14.09	0.01	0.03	Wikipathway	1.52	STAT1;TLR7
WikiPathway_2021_Human	WP4900	Purinergic signaling	33	2	14.09	0.01	0.03	Wikipathway	1.52	P2RX7;LPAR6
WikiPathway_2021_Human	WP4540	Pathways Regulating Hippo Signaling	98	3	6.95	0.011	0.031	Wikipathway	1.51	PRKCI;PRKAB2;MTOR
WikiPathway_2021_Human	WP400	p38 MAPK Signaling Pathway	34	2	13.65	0.011	0.031	Wikipathway	1.51	STAT1;TGFBR1
WikiPathway_2021_Human	WP185	Integrin-mediated Cell Adhesion	101	3	6.74	0.012	0.033	Wikipathway	1.48	ITGAM;AKT1;ITGA7
WikiPathway_2021_Human	WP2064	Neural Crest Differentiation	101	3	6.74	0.012	0.033	Wikipathway	1.48	HDAC5;OLIG1;RHOB
WikiPathway_2021_Human	WP399	Wnt signaling pathway and pluripotency	102	3	6.67	0.012	0.034	Wikipathway	1.47	SOX2;PRKCI;WNT2B
WikiPathway_2021_Human	WP3850	Factors and pathways affecting insulin-like growth factor (IGF1)-Akt signaling	37	2	12.48	0.013	0.035	Wikipathway	1.46	AKT1;MTOR
WikiPathway_2021_Human	WP4331	Neovascularisation processes	37	2	12.48	0.013	0.035	Wikipathway	1.46	AKT1;TGFBR1
WikiPathway_2021_Human	WP4321	Thermogenesis	108	3	6.29	0.014	0.038	Wikipathway	1.42	PRKAB2;TSC1;MTOR
WikiPathway_2021_Human	WP710	DNA damage response (only ATM dependent)	110	3	6.17	0.015	0.039	Wikipathway	1.41	WNT2B;AKT1;FOXO3
WikiPathway_2021_Human	WP3931	ESC Pluripotency Pathways	116	3	5.84	0.017	0.045	Wikipathway	1.35	WNT2B;AKT1;MTOR
WikiPathway_2021_Human	WP4787	Osteoblast differentiation	118	3	5.74	0.018	0.046	Wikipathway	1.34	PRKCI;WNT2B;STAT1
WikiPathway_2021_Human	WP1971	Integrated Cancer Pathway	44	2	10.4	0.018	0.046	Wikipathway	1.34	STAT1;AKT1
WikiPathway_2021_Human	WP2332	Interleukin-11 Signaling Pathway	44	2	10.4	0.018	0.046	Wikipathway	1.34	STAT1;AKT1
WikiPathway_2021_Human	WP4577	Neurodegeneration with brain iron accumulation (NBIA) subtypes pathway	44	2	10.4	0.018	0.046	Wikipathway	1.34	TSC1;MTOR
WikiPathway_2021_Human	WP4549	Fragile X Syndrome	121	3	5.59	0.019	0.048	Wikipathway	1.32	AKT1;TSC1;MTOR
WikiPathway_2021_Human	WP4566	Translation inhibitors in chronically activated PDGFRA cells	46	2	9.92	0.019	0.048	Wikipathway	1.32	AKT1;MTOR
WikiPathway_2021_Human	WP2038	Regulation of Microtubule Cytoskeleton	46	2	9.92	0.019	0.048	Wikipathway	1.32	AKT1;MAPT
Reactome_2022	R-HSA-168256	Immune System R-HSA-168256	1943	45	8.9	1.2e-21	6.7e-19	Reactome	18.174	C1QB;C1QA;ITGAM;CD81;CTSZ;TREM2;TNFRSF11A;SLC2A5;FOXO3;CTSS;CRKL;SOX2;C3;NKIRAS1;C3AR1;CCL3;TRIM46;AKT1;TNFRSF17;B2M;CD33;CTSB;TRIM45;IP6K2;CD74;MAP3K3;STAT1;CYBB;CYBA;HLA-A;LILRB4;MTOR;PSMB8;HLA-E;P2RX7;IL1A;CD4;TYROBP;PTPRC;TLR7;CD47;CD68;SQSTM1;C1QC;BCL2L1
Reactome_2022	R-HSA-168249	Innate Immune System R-HSA-168249	1035	28	8.08	1.2e-14	3.4e-12	Reactome	11.469	C1QB;C1QA;ITGAM;CD81;CTSZ;TREM2;SLC2A5;CTSS;C3;NKIRAS1;C3AR1;B2M;CD33;CTSB;CYBB;CYBA;HLA-A;PSMB8;HLA-E;P2RX7;CD4;TYROBP;PTPRC;TLR7;CD47;CD68;C1QC;BCL2L1
Reactome_2022	R-HSA-1280215	Cytokine Signaling In Immune System R-HSA-1280215	702	22	8.76	8.3e-13	1.5e-10	Reactome	9.824	MAP3K3;ITGAM;STAT1;HLA-A;TNFRSF11A;FOXO3;PSMB8;CRKL;HLA-E;SOX2;IL1A;CD4;NKIRAS1;CCL3;TRIM46;AKT1;TNFRSF17;B2M;SQSTM1;TRIM45;IP6K2;BCL2L1
Reactome_2022	R-HSA-6798695	Neutrophil Degranulation R-HSA-6798695	468	16	8.94	4.6e-10	6.3e-08	Reactome	7.201	ITGAM;CTSZ;CYBB;CYBA;HLA-A;SLC2A5;CTSS;C3;TYROBP;PTPRC;C3AR1;CD47;CD68;B2M;CD33;CTSB
Reactome_2022	R-HSA-1280218	Adaptive Immune System R-HSA-1280218	733	19	6.9	9.3e-10	1e-07	Reactome	7	CD74;CD81;CYBB;TREM2;CYBA;HLA-A;LILRB4;CTSS;MTOR;PSMB8;HLA-E;C3;CD4;TYROBP;PTPRC;AKT1;B2M;CD33;CTSB
Reactome_2022	R-HSA-198933	Immunoregulatory Interactions Between A Lymphoid And A non-Lymphoid Cell R-HSA-198933	123	9	18.6	5.8e-09	5.3e-07	Reactome	6.276	C3;TYROBP;CD81;TREM2;HLA-A;B2M;LILRB4;CD33;HLA-E
Reactome_2022	R-HSA-449147	Signaling By Interleukins R-HSA-449147	453	14	7.86	2.2e-08	1.7e-06	Reactome	5.77	MAP3K3;ITGAM;STAT1;FOXO3;PSMB8;CRKL;SOX2;IL1A;CD4;NKIRAS1;CCL3;AKT1;SQSTM1;BCL2L1
Reactome_2022	R-HSA-977606	Regulation Of Complement Cascade R-HSA-977606	45	6	35.13	6e-08	4.1e-06	Reactome	5.387	C1QB;C3;C1QA;CD81;C3AR1;C1QC
Reactome_2022	R-HSA-9664424	Cell Recruitment (Pro-Inflammatory Response) R-HSA-9664424	25	5	56.5	9.6e-08	5.9e-06	Reactome	5.229	C3;P2RX7;IL1A;ENTPD1;C3AR1
Reactome_2022	R-HSA-1236977	Endosomal/Vacuolar Pathway R-HSA-1236977	11	4	127.77	1.4e-07	7.7e-06	Reactome	5.114	HLA-A;B2M;CTSS;HLA-E
Reactome_2022	R-HSA-166658	Complement Cascade R-HSA-166658	55	6	27.95	2.1e-07	1e-05	Reactome	5	C1QB;C3;C1QA;CD81;C3AR1;C1QC
Reactome_2022	R-HSA-1236975	Antigen processing-Cross Presentation R-HSA-1236975	104	7	16.62	5.5e-07	2.5e-05	Reactome	4.602	CYBB;CYBA;HLA-A;B2M;CTSS;PSMB8;HLA-E
Reactome_2022	R-HSA-6785807	Interleukin-4 And Interleukin-13 Signaling R-HSA-6785807	107	7	16.12	6.7e-07	2.8e-05	Reactome	4.553	SOX2;IL1A;ITGAM;STAT1;AKT1;FOXO3;BCL2L1
Reactome_2022	R-HSA-162582	Signal Transduction R-HSA-162582	2465	29	3.25	1.3e-06	5.1e-05	Reactome	4.292	CX3CR1;HDAC5;DOCK3;WNT2B;PDE1A;MTMR4;FOXO3;CRKL;SOX2;C3;CYSLTR1;C3AR1;CCL3;AKT1;PRKCI;PRKAB2;STAT1;CYBB;TSC1;CYBA;TGFBR1;MTOR;PSMB8;RHOB;LPAR6;GNB4;RAPGEF2;SQSTM1;BCL2L1
Reactome_2022	R-HSA-173623	Classical Antibody-Mediated Complement Activation R-HSA-173623	6	3	221.16	1.9e-06	7.1e-05	Reactome	4.149	C1QB;C1QA;C1QC
Reactome_2022	R-HSA-166663	Initial Triggering Of Complement R-HSA-166663	21	4	52.58	2.5e-06	8.5e-05	Reactome	4.071	C1QB;C3;C1QA;C1QC
Reactome_2022	R-HSA-877300	Interferon Gamma Signaling R-HSA-877300	89	6	16.47	3.7e-06	0.00012	Reactome	3.921	STAT1;TRIM46;HLA-A;B2M;HLA-E;TRIM45
Reactome_2022	R-HSA-913531	Interferon Signaling R-HSA-913531	200	8	9.66	4.3e-06	0.00013	Reactome	3.886	STAT1;TRIM46;HLA-A;B2M;PSMB8;HLA-E;TRIM45;IP6K2
Reactome_2022	R-HSA-2424491	DAP12 Signaling R-HSA-2424491	28	4	37.23	8.2e-06	0.00023	Reactome	3.638	TYROBP;TREM2;B2M;HLA-E
Reactome_2022	R-HSA-5663205	Infectious Disease R-HSA-5663205	961	16	4.17	8.3e-06	0.00023	Reactome	3.638	ENTPD1;STAT1;CYBA;HLA-A;PSMB8;HLA-E;C3;P2RX7;IL1A;CYSLTR1;CD4;C3AR1;GNB4;AKT1;TLR7;B2M
Reactome_2022	R-HSA-1643685	Disease R-HSA-1643685	1736	22	3.29	1.1e-05	0.00029	Reactome	3.538	HDAC5;ENTPD1;STAT1;CYBA;HLA-A;FOXO3;TGFBR1;MTOR;PSMB8;HLA-E;C3;P2RX7;IL1A;CYSLTR1;CD4;C3AR1;GNB4;AKT1;TLR7;B2M;SQSTM1;BCL2L1
Reactome_2022	R-HSA-9658195	Leishmania Infection R-HSA-9658195	247	8	7.75	2e-05	0.0005	Reactome	3.301	C3;P2RX7;IL1A;CYSLTR1;ENTPD1;C3AR1;GNB4;CYBA
Reactome_2022	R-HSA-909733	Interferon Alpha/Beta Signaling R-HSA-909733	72	5	16.82	2.1e-05	0.00051	Reactome	3.292	STAT1;HLA-A;PSMB8;HLA-E;IP6K2
Reactome_2022	R-HSA-1679131	Trafficking And Processing Of Endosomal TLR R-HSA-1679131	13	3	66.32	2.7e-05	0.00062	Reactome	3.208	TLR7;CTSS;CTSB
Reactome_2022	R-HSA-166786	Creation Of C4 And C2 Activators R-HSA-166786	14	3	60.29	3.4e-05	0.00075	Reactome	3.125	C1QB;C1QA;C1QC
Reactome_2022	R-HSA-165159	MTOR Signaling R-HSA-165159	41	4	24.14	3.9e-05	0.00082	Reactome	3.086	PRKAB2;AKT1;TSC1;MTOR
Reactome_2022	R-HSA-2172127	DAP12 Interactions R-HSA-2172127	43	4	22.9	4.7e-05	0.00096	Reactome	3.018	TYROBP;TREM2;B2M;HLA-E
Reactome_2022	R-HSA-109582	Hemostasis R-HSA-109582	576	11	4.59	7.4e-05	0.0015	Reactome	2.824	P2RX7;CD74;CD84;DOCK3;ITGAM;TMSB4X;PDE1A;GNB4;AKT1;CD47;RHOB
Reactome_2022	R-HSA-416700	Other Semaphorin Interactions R-HSA-416700	19	3	41.44	8.9e-05	0.0017	Reactome	2.77	PTPRC;TYROBP;TREM2
Reactome_2022	R-HSA-164938	Nef-mediated Downmodulation Of Cell Surface Receptors By Recruitment To Clathrin Adapters R-HSA-164938	20	3	39	0.0001	0.0019	Reactome	2.721	CD4;HLA-A;B2M
Reactome_2022	R-HSA-5663202	Diseases Of Signal Transduction By Growth Factor Receptors And Second Messengers R-HSA-5663202	424	9	5.03	0.00016	0.0028	Reactome	2.553	HDAC5;STAT1;AKT1;FOXO3;SQSTM1;TGFBR1;MTOR;PSMB8;BCL2L1
Reactome_2022	R-HSA-9020702	Interleukin-1 Signaling R-HSA-9020702	114	5	10.32	0.00019	0.0033	Reactome	2.481	IL1A;MAP3K3;NKIRAS1;SQSTM1;PSMB8
Reactome_2022	R-HSA-373755	Semaphorin Interactions R-HSA-373755	64	4	14.87	0.00022	0.0037	Reactome	2.432	TYROBP;PTPRC;TREM2;RHOB
Reactome_2022	R-HSA-5674400	Constitutive Signaling By AKT1 E17K In Cancer R-HSA-5674400	26	3	28.82	0.00023	0.0038	Reactome	2.42	AKT1;FOXO3;MTOR
Reactome_2022	R-HSA-9705671	SARS-CoV-2 Activates/Modulates Innate And Adaptive Immune Responses R-HSA-9705671	121	5	9.69	0.00025	0.004	Reactome	2.398	STAT1;TLR7;HLA-A;B2M;HLA-E
Reactome_2022	R-HSA-164952	Role Of Nef In HIV-1 Replication And Disease Pathogenesis R-HSA-164952	27	3	27.62	0.00026	0.004	Reactome	2.398	CD4;HLA-A;B2M
Reactome_2022	R-HSA-983170	Antigen Presentation: Folding, Assembly, Peptide Loading Of Class I MHC R-HSA-983170	28	3	26.51	0.00029	0.0043	Reactome	2.367	HLA-A;B2M;HLA-E
Reactome_2022	R-HSA-9705683	SARS-CoV-2-host Interactions R-HSA-9705683	196	6	7.16	0.00031	0.0045	Reactome	2.347	STAT1;AKT1;TLR7;HLA-A;B2M;HLA-E
Reactome_2022	R-HSA-380972	Energy Dependent Regulation Of mTOR By LKB1-AMPK R-HSA-380972	29	3	25.49	0.00033	0.0046	Reactome	2.337	PRKAB2;TSC1;MTOR
Reactome_2022	R-HSA-372790	Signaling By GPCR R-HSA-372790	689	11	3.8	0.00035	0.0048	Reactome	2.319	CX3CR1;C3;CYSLTR1;WNT2B;LPAR6;PDE1A;C3AR1;CCL3;GNB4;AKT1;RHOB
Reactome_2022	R-HSA-5628897	TP53 Regulates Metabolic Genes R-HSA-5628897	81	4	11.57	0.00055	0.0074	Reactome	2.131	PRKAB2;AKT1;TSC1;MTOR
Reactome_2022	R-HSA-8850843	Phosphate Bond Hydrolysis By NTPDase Proteins R-HSA-8850843	8	2	72.9	0.00059	0.0075	Reactome	2.125	ENTPD1;ENTPD2
Reactome_2022	R-HSA-1236973	Cross-presentation Of Particulate Exogenous Antigens (Phagosomes) R-HSA-1236973	8	2	72.9	0.00059	0.0075	Reactome	2.125	CYBB;CYBA
Reactome_2022	R-HSA-446652	Interleukin-1 Family Signaling R-HSA-446652	152	5	7.64	0.00072	0.009	Reactome	2.046	IL1A;MAP3K3;NKIRAS1;SQSTM1;PSMB8
Reactome_2022	R-HSA-1236974	ER-Phagosome Pathway R-HSA-1236974	89	4	10.48	0.00079	0.0097	Reactome	2.013	HLA-A;B2M;PSMB8;HLA-E
Reactome_2022	R-HSA-4420097	VEGFA-VEGFR2 Pathway R-HSA-4420097	93	4	10.01	0.00093	0.011	Reactome	1.959	AKT1;CYBB;CYBA;MTOR
Reactome_2022	R-HSA-198693	AKT Phosphorylates Targets In Nucleus R-HSA-198693	10	2	54.67	0.00094	0.011	Reactome	1.959	AKT1;FOXO3
Reactome_2022	R-HSA-9619483	Activation Of AMPK Downstream Of NMDARs R-HSA-9619483	10	2	54.67	0.00094	0.011	Reactome	1.959	PRKAB2;MAPT
Reactome_2022	R-HSA-164940	Nef Mediated Downregulation Of MHC Class I Complex Cell Surface Expression R-HSA-164940	10	2	54.67	0.00094	0.011	Reactome	1.959	HLA-A;B2M
Reactome_2022	R-HSA-168898	Toll-like Receptor Cascades R-HSA-168898	162	5	7.15	0.00096	0.011	Reactome	1.959	ITGAM;NKIRAS1;TLR7;CTSS;CTSB
Reactome_2022	R-HSA-194138	Signaling By VEGF R-HSA-194138	102	4	9.08	0.0013	0.014	Reactome	1.854	AKT1;CYBB;CYBA;MTOR
Reactome_2022	R-HSA-500792	GPCR Ligand Binding R-HSA-500792	458	8	4.07	0.0013	0.014	Reactome	1.854	CX3CR1;C3;CYSLTR1;WNT2B;LPAR6;C3AR1;CCL3;GNB4
Reactome_2022	R-HSA-9614399	Regulation Of Localization Of FOXO Transcription Factors R-HSA-9614399	12	2	43.73	0.0014	0.014	Reactome	1.854	AKT1;FOXO3
Reactome_2022	R-HSA-9711123	Cellular Response To Chemical Stress R-HSA-9711123	182	5	6.33	0.0016	0.016	Reactome	1.796	AKT1;CYBB;CYBA;SQSTM1;PSMB8
Reactome_2022	R-HSA-391160	Signal Regulatory Protein Family Interactions R-HSA-391160	13	2	39.75	0.0016	0.016	Reactome	1.796	TYROBP;CD47
Reactome_2022	R-HSA-209543	p75NTR Recruits Signaling Complexes R-HSA-209543	13	2	39.75	0.0016	0.016	Reactome	1.796	PRKCI;SQSTM1
Reactome_2022	R-HSA-9679506	SARS-CoV Infections R-HSA-9679506	369	7	4.39	0.0017	0.016	Reactome	1.796	CYSLTR1;STAT1;AKT1;TLR7;HLA-A;B2M;HLA-E
Reactome_2022	R-HSA-983169	Class I MHC Mediated Antigen Processing And Presentation R-HSA-983169	378	7	4.29	0.0019	0.018	Reactome	1.745	CYBB;CYBA;HLA-A;B2M;CTSS;PSMB8;HLA-E
Reactome_2022	R-HSA-1632852	Macroautophagy R-HSA-1632852	114	4	8.09	0.002	0.018	Reactome	1.745	PRKAB2;TSC1;SQSTM1;MTOR
Reactome_2022	R-HSA-9694516	SARS-CoV-2 Infection R-HSA-9694516	283	6	4.89	0.0021	0.019	Reactome	1.721	STAT1;AKT1;TLR7;HLA-A;B2M;HLA-E
Reactome_2022	R-HSA-388396	GPCR Downstream Signaling R-HSA-388396	619	9	3.39	0.0023	0.021	Reactome	1.678	CX3CR1;C3;CYSLTR1;LPAR6;PDE1A;C3AR1;GNB4;AKT1;RHOB
Reactome_2022	R-HSA-193639	p75NTR Signals Via NF-kB R-HSA-193639	16	2	31.23	0.0025	0.022	Reactome	1.658	PRKCI;SQSTM1
Reactome_2022	R-HSA-157118	Signaling By NOTCH R-HSA-157118	203	5	5.66	0.0026	0.023	Reactome	1.638	HDAC5;PRKCI;STAT1;AKT1;PSMB8
Reactome_2022	R-HSA-5357801	Programmed Cell Death R-HSA-5357801	208	5	5.52	0.0029	0.025	Reactome	1.602	IL1A;AKT1;MAPT;PSMB8;BCL2L1
Reactome_2022	R-HSA-9612973	Autophagy R-HSA-9612973	128	4	7.17	0.003	0.025	Reactome	1.602	PRKAB2;TSC1;SQSTM1;MTOR
Reactome_2022	R-HSA-9006925	Intracellular Signaling By Second Messengers R-HSA-9006925	306	6	4.51	0.0031	0.025	Reactome	1.602	HDAC5;PDE1A;AKT1;FOXO3;MTOR;PSMB8
Reactome_2022	R-HSA-162909	Host Interactions Of HIV Factors R-HSA-162909	130	4	7.06	0.0032	0.026	Reactome	1.585	CD4;HLA-A;B2M;PSMB8
Reactome_2022	R-HSA-202733	Cell Surface Interactions At Vascular Wall R-HSA-202733	134	4	6.84	0.0036	0.029	Reactome	1.538	CD74;CD84;ITGAM;CD47
Reactome_2022	R-HSA-216083	Integrin Cell Surface Interactions R-HSA-216083	66	3	10.5	0.0036	0.029	Reactome	1.538	ITGAM;ITGA7;CD47
Reactome_2022	R-HSA-202427	Phosphorylation Of CD3 And TCR Zeta Chains R-HSA-202427	20	2	24.28	0.0038	0.03	Reactome	1.523	CD4;PTPRC
Reactome_2022	R-HSA-388841	Costimulation By CD28 Family R-HSA-388841	68	3	10.18	0.0039	0.03	Reactome	1.523	CD4;AKT1;MTOR
Reactome_2022	R-HSA-6807070	PTEN Regulation R-HSA-6807070	139	4	6.58	0.004	0.031	Reactome	1.509	HDAC5;AKT1;MTOR;PSMB8
Reactome_2022	R-HSA-373076	Class A/1 (Rhodopsin-like Receptors) R-HSA-373076	327	6	4.21	0.0042	0.031	Reactome	1.509	CX3CR1;C3;CYSLTR1;LPAR6;C3AR1;CCL3
Reactome_2022	R-HSA-622312	Inflammasomes R-HSA-622312	21	2	23.01	0.0042	0.031	Reactome	1.509	P2RX7;BCL2L1
Reactome_2022	R-HSA-9009391	Extra-nuclear Estrogen Signaling R-HSA-9009391	73	3	9.45	0.0048	0.035	Reactome	1.456	GNB4;AKT1;FOXO3
Reactome_2022	R-HSA-389357	CD28 Dependent PI3K/Akt Signaling R-HSA-389357	23	2	20.81	0.0051	0.037	Reactome	1.432	AKT1;MTOR
Reactome_2022	R-HSA-5668599	RHO GTPases Activate NADPH Oxidases R-HSA-5668599	24	2	19.87	0.0055	0.039	Reactome	1.409	CYBB;CYBA
Reactome_2022	R-HSA-9634638	Estrogen-dependent Nuclear Events Downstream Of ESR-membrane Signaling R-HSA-9634638	24	2	19.87	0.0055	0.039	Reactome	1.409	AKT1;FOXO3
Reactome_2022	R-HSA-392451	G Beta:Gamma Signaling Thru PI3Kgamma R-HSA-392451	25	2	19	0.006	0.042	Reactome	1.377	GNB4;AKT1
Reactome_2022	R-HSA-2262752	Cellular Responses To Stress R-HSA-2262752	722	9	2.88	0.0064	0.044	Reactome	1.357	IL1A;SLC46A1;AKT1;CYBB;CYBA;SQSTM1;TNFRSF21;MTOR;PSMB8
Reactome_2022	R-HSA-2173788	Downregulation Of TGF-beta Receptor Signaling R-HSA-2173788	26	2	18.21	0.0065	0.044	Reactome	1.357	MTMR4;TGFBR1
Reactome_2022	R-HSA-418346	Platelet Homeostasis R-HSA-418346	83	3	8.26	0.0068	0.046	Reactome	1.337	P2RX7;PDE1A;GNB4
Reactome_2022	R-HSA-5218920	VEGFR2 Mediated Vascular Permeability R-HSA-5218920	27	2	17.48	0.007	0.046	Reactome	1.337	AKT1;MTOR
Reactome_2022	R-HSA-8953897	Cellular Responses To Stimuli R-HSA-8953897	736	9	2.83	0.0072	0.047	Reactome	1.328	IL1A;SLC46A1;AKT1;CYBB;CYBA;SQSTM1;TNFRSF21;MTOR;PSMB8
Reactome_2022	R-HSA-186763	Downstream Signal Transduction R-HSA-186763	28	2	16.81	0.0075	0.048	Reactome	1.319	STAT1;CRKL
BioPlanet_2019	Immune system	Immune system	998	30	9.32	6.2e-17	3.6e-14	NA	13.444	C1QB;C1QA;CD81;FOXO3;CTSS;CRKL;C3;AKT1;B2M;CTSB;IP6K2;CD74;MAP3K3;STAT1;CYBB;CYBA;HLA-A;LILRB4;MTOR;PSMB8;HLA-E;P2RX7;IL1A;CD4;TYROBP;PTPRC;TLR7;SQSTM1;C1QC;BCL2L1
BioPlanet_2019	Adaptive immune system	Adaptive immune system	606	18	7.89	3.2e-10	9.2e-08	NA	7.036	CD74;CD81;CYBB;CYBA;HLA-A;FOXO3;LILRB4;CTSS;MTOR;PSMB8;HLA-E;C3;CD4;TYROBP;PTPRC;AKT1;B2M;CTSB
BioPlanet_2019	Antigen processing and presentation	Antigen processing and presentation	81	8	25.57	3.9e-09	7.6e-07	NA	6.119	CD74;CD4;HLA-A;B2M;CTSS;PSMB8;CTSB;HLA-E
BioPlanet_2019	Endosomal/vacuolar pathway	Endosomal/vacuolar pathway	9	4	178.89	5.4e-08	6.8e-06	NA	5.167	HLA-A;B2M;CTSS;HLA-E
BioPlanet_2019	Interleukin-2 signaling pathway	Interleukin-2 signaling pathway	847	18	5.52	5.9e-08	6.8e-06	NA	5.167	CPA3;CX3CR1;ITGAM;STAT1;CTSZ;TNFRSF11A;FOXO3;AIF1;CTSS;CRKL;PTPRC;SLCO2B1;CCL3;AKT1;MAPT;CD68;CTSB;BCL2L1
BioPlanet_2019	Antigen processing: cross presentation	Antigen processing: cross presentation	79	7	22.42	8.3e-08	8e-06	NA	5.097	CYBB;CYBA;HLA-A;B2M;CTSS;PSMB8;HLA-E
BioPlanet_2019	Interferon-gamma signaling pathway	Interferon-gamma signaling pathway	97	7	17.92	3.4e-07	2.5e-05	NA	4.602	STAT1;AKT1;HLA-A;B2M;MTOR;CRKL;HLA-E
BioPlanet_2019	Mitochondrial pathway of apoptosis: BH3-only Bcl-2 family	Mitochondrial pathway of apoptosis: BH3-only Bcl-2 family	97	7	17.92	3.4e-07	2.5e-05	NA	4.602	PRKCI;CTSZ;AKT1;CD47;FOXO3;CTSS;CTSB
BioPlanet_2019	TNF-alpha signaling pathway	TNF-alpha signaling pathway	101	7	17.16	4.5e-07	2.9e-05	NA	4.538	MAP3K3;PRKCI;STAT1;AKT1;CYBA;SQSTM1;BCL2L1
BioPlanet_2019	Chagas disease	Chagas disease	104	7	16.62	5.5e-07	3e-05	NA	4.523	C1QB;C3;C1QA;CCL3;AKT1;TGFBR1;C1QC
BioPlanet_2019	Interleukin-12-mediated signaling events	Interleukin-12-mediated signaling events	65	6	23.2	5.7e-07	3e-05	NA	4.523	CD4;STAT1;CCL3;HLA-A;B2M;MTOR
BioPlanet_2019	Insulin signaling pathway	Insulin signaling pathway	277	10	8.86	6.5e-07	3.1e-05	NA	4.509	EIF2B5;MAP3K3;PRKCI;PRKAB2;AKT1;TSC1;FOXO3;MTOR;CRKL;RHOB
BioPlanet_2019	Immune system signaling by interferons, interleukins, prolactin, and growth hormones	Immune system signaling by interferons, interleukins, prolactin, and growth hormones	280	10	8.76	7.2e-07	3.2e-05	NA	4.495	IL1A;MAP3K3;STAT1;HLA-A;B2M;SQSTM1;PSMB8;CRKL;HLA-E;IP6K2
BioPlanet_2019	Complement activation, classical pathway	Complement activation, classical pathway	17	4	68.78	1e-06	4.1e-05	NA	4.387	C1QB;C3;C1QA;C1QC
BioPlanet_2019	CXCR4 signaling pathway	CXCR4 signaling pathway	116	7	14.78	1.2e-06	4.5e-05	NA	4.347	CD4;PTPRC;STAT1;AKT1;ITGA7;MTOR;RHOB
BioPlanet_2019	Immunoregulatory interactions between a lymphoid and a non-lymphoid cell	Immunoregulatory interactions between a lymphoid and a non-lymphoid cell	119	7	14.39	1.4e-06	5e-05	NA	4.301	C3;TYROBP;CD81;HLA-A;B2M;LILRB4;HLA-E
BioPlanet_2019	Innate immune system	Innate immune system	319	10	7.64	2.3e-06	7.9e-05	NA	4.102	C1QB;C3;P2RX7;C1QA;CD4;TLR7;CTSS;CTSB;C1QC;BCL2L1
BioPlanet_2019	Interleukin-5 signaling pathway	Interleukin-5 signaling pathway	49	5	25.65	3.2e-06	0.0001	NA	4	CD4;STAT1;AKT1;MAPT;FOXO3
BioPlanet_2019	RANKL signaling pathway	RANKL signaling pathway	54	5	23.03	5.2e-06	0.00016	NA	3.796	SPI1;AKT1;TNFRSF11A;SQSTM1;MTOR
BioPlanet_2019	Phagosome	Phagosome	154	7	10.94	7.6e-06	0.00022	NA	3.658	C3;ITGAM;CYBB;CYBA;HLA-A;CTSS;HLA-E
BioPlanet_2019	Interferon alpha/beta signaling	Interferon alpha/beta signaling	64	5	19.11	1.2e-05	0.00033	NA	3.481	STAT1;HLA-A;PSMB8;HLA-E;IP6K2
BioPlanet_2019	TOR signaling	TOR signaling	34	4	29.78	1.8e-05	0.00044	NA	3.357	PRKAB2;AKT1;TSC1;MTOR
BioPlanet_2019	Complement and coagulation cascades	Complement and coagulation cascades	70	5	17.34	1.9e-05	0.00044	NA	3.357	C1QB;C3;C1QA;C3AR1;C1QC
BioPlanet_2019	Prion diseases	Prion diseases	35	4	28.82	2.1e-05	0.00044	NA	3.357	C1QB;C1QA;IL1A;C1QC
BioPlanet_2019	Interleukin-2/PI3K pathway	Interleukin-2/PI3K pathway	35	4	28.82	2.1e-05	0.00044	NA	3.357	AKT1;FOXO3;MTOR;BCL2L1
BioPlanet_2019	PIK3C1/AKT pathway	PIK3C1/AKT pathway	35	4	28.82	2.1e-05	0.00044	NA	3.357	AKT1;FOXO3;MTOR;BCL2L1
BioPlanet_2019	Toll-like receptor endosomal trafficking and processing	Toll-like receptor endosomal trafficking and processing	12	3	73.7	2.1e-05	0.00044	NA	3.357	TLR7;CTSS;CTSB
BioPlanet_2019	Leishmaniasis	Leishmaniasis	72	5	16.82	2.1e-05	0.00044	NA	3.357	C3;IL1A;ITGAM;STAT1;CYBA
BioPlanet_2019	Signaling by PDGF	Signaling by PDGF	122	6	11.77	2.3e-05	0.00045	NA	3.347	STAT1;PDE1A;AKT1;FOXO3;MTOR;CRKL
BioPlanet_2019	Chemokine signaling pathway	Chemokine signaling pathway	189	7	8.82	2.9e-05	0.00056	NA	3.252	CX3CR1;STAT1;CCL3;GNB4;AKT1;FOXO3;CRKL
BioPlanet_2019	Signal transduction	Signal transduction	1020	15	3.62	6.9e-05	0.0013	NA	2.886	CX3CR1;HDAC5;ITGAM;MTMR4;FOXO3;MTOR;CRKL;C3;CYSLTR1;LPAR6;C3AR1;CCL3;GNB4;AKT1;ITGA7
BioPlanet_2019	Signaling events mediated by stem cell factor receptor (c-Kit)	Signaling events mediated by stem cell factor receptor (c-Kit)	52	4	18.59	0.0001	0.0018	NA	2.745	STAT1;AKT1;FOXO3;CRKL
BioPlanet_2019	Apoptotic signaling in response to DNA damage	Apoptotic signaling in response to DNA damage	20	3	39	0.0001	0.0018	NA	2.745	STAT1;AKT1;BCL2L1
BioPlanet_2019	Skeletal muscle hypertrophy is regulated via AKT/mTOR pathway	Skeletal muscle hypertrophy is regulated via AKT/mTOR pathway	20	3	39	0.0001	0.0018	NA	2.745	EIF2B5;AKT1;MTOR
BioPlanet_2019	MAPK signaling pathway	MAPK signaling pathway	314	8	6.03	0.00011	0.0018	NA	2.745	IL1A;MAP3K3;STAT1;AKT1;RAPGEF2;MAPT;TGFBR1;CRKL
BioPlanet_2019	Kit receptor signaling pathway	Kit receptor signaling pathway	54	4	17.85	0.00012	0.0019	NA	2.721	STAT1;AKT1;MAPT;FOXO3
BioPlanet_2019	T cell receptor signaling in naive CD8+ T cells	T cell receptor signaling in naive CD8+ T cells	55	4	17.5	0.00012	0.0019	NA	2.721	PTPRC;AKT1;HLA-A;B2M
BioPlanet_2019	Interleukin-4 signaling pathway	Interleukin-4 signaling pathway	104	5	11.37	0.00012	0.0019	NA	2.721	SPI1;STAT1;AKT1;MTOR;BCL2L1
BioPlanet_2019	Interferon signaling	Interferon signaling	168	6	8.41	0.00013	0.002	NA	2.699	STAT1;HLA-A;B2M;PSMB8;HLA-E;IP6K2
BioPlanet_2019	Pathways in cancer	Pathways in cancer	325	8	5.82	0.00014	0.002	NA	2.699	SPI1;WNT2B;STAT1;AKT1;TGFBR1;MTOR;CRKL;BCL2L1
BioPlanet_2019	Signaling by interleukins	Signaling by interleukins	109	5	10.82	0.00016	0.0022	NA	2.658	IL1A;MAP3K3;STAT1;SQSTM1;CRKL
BioPlanet_2019	Inhibition of cellular proliferation by Gleevec	Inhibition of cellular proliferation by Gleevec	24	3	31.57	0.00018	0.0025	NA	2.602	STAT1;AKT1;CRKL
BioPlanet_2019	Leptin signaling pathway	Leptin signaling pathway	61	4	15.65	0.00019	0.0025	NA	2.602	STAT1;AKT1;MTOR;BCL2L1
BioPlanet_2019	Antigen presentation: folding, assembly, and peptide loading of class I MHC proteins	Antigen presentation: folding, assembly, and peptide loading of class I MHC proteins	255	7	6.45	0.00019	0.0025	NA	2.602	CYBB;CYBA;HLA-A;B2M;CTSS;PSMB8;HLA-E
BioPlanet_2019	Cytokine-cytokine receptor interaction	Cytokine-cytokine receptor interaction	265	7	6.2	0.00024	0.0031	NA	2.509	CX3CR1;IL1A;CCL3;TNFRSF17;TNFRSF11A;TGFBR1;TNFRSF21
BioPlanet_2019	Semaphorin interactions	Semaphorin interactions	66	4	14.39	0.00025	0.0032	NA	2.495	TYROBP;PTPRC;TREM2;RHOB
BioPlanet_2019	AMPK signaling	AMPK signaling	68	4	13.93	0.00028	0.0034	NA	2.469	PRKAB2;AKT1;TSC1;MTOR
BioPlanet_2019	Disease	Disease	674	11	3.89	0.00029	0.0034	NA	2.469	CD4;STAT1;PDE1A;AKT1;CYBB;CYBA;HLA-A;FOXO3;B2M;MTOR;PSMB8
BioPlanet_2019	Nef in HIV-1 replication and disease pathogenesis	Nef in HIV-1 replication and disease pathogenesis	28	3	26.51	0.00029	0.0034	NA	2.469	CD4;HLA-A;B2M
BioPlanet_2019	PKB-mediated events	PKB-mediated events	28	3	26.51	0.00029	0.0034	NA	2.469	PRKAB2;TSC1;MTOR
BioPlanet_2019	Interleukin-1 signaling pathway	Interleukin-1 signaling pathway	125	5	9.37	0.00029	0.0034	NA	2.469	IL1A;MAP3K3;PRKCI;AKT1;SQSTM1
BioPlanet_2019	Pancreatic cancer	Pancreatic cancer	70	4	13.51	0.00032	0.0035	NA	2.456	STAT1;AKT1;TGFBR1;BCL2L1
BioPlanet_2019	Reelin signaling pathway	Reelin signaling pathway	29	3	25.49	0.00033	0.0035	NA	2.456	AKT1;MAPT;CRKL
BioPlanet_2019	Signaling by FGFR in disease	Signaling by FGFR in disease	128	5	9.14	0.00033	0.0035	NA	2.456	STAT1;PDE1A;AKT1;FOXO3;MTOR
BioPlanet_2019	Hemostasis pathway	Hemostasis pathway	468	9	4.54	0.00033	0.0035	NA	2.456	CD84;DOCK3;ITGAM;TMSB4X;PDE1A;GNB4;AKT1;CD47;RHOB
BioPlanet_2019	Chronic myeloid leukemia	Chronic myeloid leukemia	73	4	12.92	0.00037	0.0039	NA	2.409	AKT1;TGFBR1;CRKL;BCL2L1
BioPlanet_2019	Cell adhesion molecules (CAMs)	Cell adhesion molecules (CAMs)	133	5	8.78	0.00039	0.004	NA	2.398	CD4;ITGAM;PTPRC;HLA-A;HLA-E
BioPlanet_2019	Antigen-activated B-cell receptor generation of second messengers	Antigen-activated B-cell receptor generation of second messengers	211	6	6.63	0.00046	0.0045	NA	2.347	PRKCI;CD4;PTPRC;CD81;AKT1;CRKL
BioPlanet_2019	Complement cascade	Complement cascade	77	4	12.21	0.00046	0.0045	NA	2.347	C1QB;C3;C1QA;C1QC
BioPlanet_2019	Signaling by SCF-KIT	Signaling by SCF-KIT	78	4	12.05	0.00048	0.0047	NA	2.328	STAT1;AKT1;FOXO3;MTOR
BioPlanet_2019	Signaling events mediated by hepatocyte growth factor receptor (c-Met)	Signaling events mediated by hepatocyte growth factor receptor (c-Met)	79	4	11.88	0.0005	0.0048	NA	2.319	PRKCI;AKT1;MTOR;CRKL
BioPlanet_2019	EGF/EGFR signaling pathway	EGF/EGFR signaling pathway	141	5	8.26	0.00051	0.0048	NA	2.319	MAP3K3;PRKCI;STAT1;AKT1;CRKL
BioPlanet_2019	EPO receptor signaling	EPO receptor signaling	34	3	21.37	0.00052	0.0048	NA	2.319	PTPRC;STAT1;AKT1
BioPlanet_2019	Toll-like receptor signaling pathway regulation	Toll-like receptor signaling pathway regulation	142	5	8.2	0.00053	0.0048	NA	2.319	STAT1;CCL3;AKT1;TLR7;SQSTM1
BioPlanet_2019	MAP kinase signaling pathway	MAP kinase signaling pathway	81	4	11.57	0.00055	0.005	NA	2.301	MAP3K3;STAT1;RAPGEF2;TGFBR1
BioPlanet_2019	Interleukin-7 signaling pathway	Interleukin-7 signaling pathway	35	3	20.7	0.00057	0.005	NA	2.301	STAT1;AKT1;BCL2L1
BioPlanet_2019	Signaling by NGF	Signaling by NGF	221	6	6.32	0.00058	0.005	NA	2.301	PRKCI;PDE1A;AKT1;FOXO3;SQSTM1;MTOR
BioPlanet_2019	Cross-presentation of particulate exogenous antigens (phagosomes)	Cross-presentation of particulate exogenous antigens (phagosomes)	8	2	72.9	0.00059	0.005	NA	2.301	CYBB;CYBA
BioPlanet_2019	GPCR ligand binding	GPCR ligand binding	410	8	4.57	0.00065	0.0055	NA	2.26	CX3CR1;C3;CYSLTR1;WNT2B;LPAR6;C3AR1;CCL3;GNB4
BioPlanet_2019	MicroRNAs in cardiomyocyte hypertrophy	MicroRNAs in cardiomyocyte hypertrophy	85	4	11	0.00067	0.0055	NA	2.26	EIF2B5;HDAC5;AKT1;MTOR
BioPlanet_2019	PI3K/AKT activation	PI3K/AKT activation	37	3	19.48	0.00067	0.0055	NA	2.26	AKT1;FOXO3;MTOR
BioPlanet_2019	Integrated breast cancer pathway	Integrated breast cancer pathway	152	5	7.64	0.00072	0.0058	NA	2.237	STAT1;AKT1;TSC1;TGFBR1;MTOR
BioPlanet_2019	AKT phosphorylation of nuclear targets	AKT phosphorylation of nuclear targets	9	2	62.48	0.00075	0.0059	NA	2.229	AKT1;FOXO3
BioPlanet_2019	PI3K/AKT signalling	PI3K/AKT signalling	9	2	62.48	0.00075	0.0059	NA	2.229	AKT1;MTOR
BioPlanet_2019	Hematopoietic cell lineage	Hematopoietic cell lineage	88	4	10.61	0.00076	0.0059	NA	2.229	IL1A;CD4;ITGAM;CD33
BioPlanet_2019	Integrin signaling pathway	Integrin signaling pathway	155	5	7.48	0.00079	0.0059	NA	2.229	MAP3K3;PTPRC;AKT1;CRKL;RHOB
BioPlanet_2019	GAB1 signalosome	GAB1 signalosome	39	3	18.4	0.00079	0.0059	NA	2.229	AKT1;FOXO3;MTOR
BioPlanet_2019	Thymic stromal lymphopoietin (TSLP) pathway	Thymic stromal lymphopoietin (TSLP) pathway	90	4	10.36	0.00082	0.0061	NA	2.215	CD84;CCL3;TNFRSF11A;PSMB8
BioPlanet_2019	Graft-versus-host disease	Graft-versus-host disease	41	3	17.43	0.00091	0.0067	NA	2.174	IL1A;HLA-A;HLA-E
BioPlanet_2019	Apoptosis	Apoptosis	242	6	5.75	0.00093	0.0067	NA	2.174	IL1A;AKT1;MAPT;TNFRSF21;PSMB8;BCL2L1
BioPlanet_2019	Rheb GTPase activity by AMPK regulation	Rheb GTPase activity by AMPK regulation	10	2	54.67	0.00094	0.0067	NA	2.174	PRKAB2;TSC1
BioPlanet_2019	Nef-mediated downregulation of MHC class I complex cell surface expression	Nef-mediated downregulation of MHC class I complex cell surface expression	10	2	54.67	0.00094	0.0067	NA	2.174	HLA-A;B2M
BioPlanet_2019	Type 1 diabetes mellitus	Type 1 diabetes mellitus	43	3	16.56	0.001	0.0073	NA	2.137	IL1A;HLA-A;HLA-E
BioPlanet_2019	PI3K events in ERBB2 signaling	PI3K events in ERBB2 signaling	44	3	16.15	0.0011	0.0077	NA	2.114	AKT1;FOXO3;MTOR
BioPlanet_2019	Downstream signaling events Of B cell receptor (BCR)	Downstream signaling events Of B cell receptor (BCR)	98	4	9.47	0.0011	0.0077	NA	2.114	AKT1;FOXO3;MTOR;PSMB8
BioPlanet_2019	Senescence and autophagy	Senescence and autophagy	99	4	9.37	0.0012	0.008	NA	2.097	IL1A;CCL3;SQSTM1;MTOR
BioPlanet_2019	Interleukin-3 signaling pathway	Interleukin-3 signaling pathway	45	3	15.77	0.0012	0.008	NA	2.097	AKT1;CRKL;BCL2L1
BioPlanet_2019	Signaling by ERBB2	Signaling by ERBB2	102	4	9.08	0.0013	0.0087	NA	2.06	PDE1A;AKT1;FOXO3;MTOR
BioPlanet_2019	LKB1 signaling events	LKB1 signaling events	47	3	15.05	0.0014	0.0089	NA	2.051	TSC1;MAPT;MTOR
BioPlanet_2019	ERBB1 downstream pathway	ERBB1 downstream pathway	106	4	8.73	0.0015	0.0098	NA	2.009	STAT1;AKT1;MTOR;BCL2L1
BioPlanet_2019	Signal regulatory protein (SIRP) family interactions	Signal regulatory protein (SIRP) family interactions	13	2	39.75	0.0016	0.01	NA	2	TYROBP;CD47
BioPlanet_2019	CTL mediated immune response against target cells	CTL mediated immune response against target cells	13	2	39.75	0.0016	0.01	NA	2	HLA-A;B2M
BioPlanet_2019	T helper cell surface molecules	T helper cell surface molecules	13	2	39.75	0.0016	0.01	NA	2	CD4;PTPRC
BioPlanet_2019	Lck and Fyn tyrosine kinases in initiation of T cell receptor activation	Lck and Fyn tyrosine kinases in initiation of T cell receptor activation	13	2	39.75	0.0016	0.01	NA	2	CD4;PTPRC
BioPlanet_2019	Type II interferon signaling (interferon-gamma)	Type II interferon signaling (interferon-gamma)	50	3	14.09	0.0016	0.01	NA	2	SPI1;STAT1;CYBB
BioPlanet_2019	Leptin influence on immune response	Leptin influence on immune response	110	4	8.4	0.0017	0.011	NA	1.959	CX3CR1;CD4;ITGAM;CTSS
BioPlanet_2019	Signaling by EGFR in cancer	Signaling by EGFR in cancer	111	4	8.32	0.0018	0.011	NA	1.959	PDE1A;AKT1;FOXO3;MTOR
BioPlanet_2019	Interleukin-2 receptor beta chain in T cell activation	Interleukin-2 receptor beta chain in T cell activation	52	3	13.51	0.0018	0.011	NA	1.959	AKT1;CRKL;BCL2L1
BioPlanet_2019	T cell receptor regulation of apoptosis	T cell receptor regulation of apoptosis	603	9	3.48	0.002	0.012	NA	1.921	IL1A;ARG2;PTPRC;STAT1;CCL3;CYBB;TLR7;PSMB8;CTSB
BioPlanet_2019	Adhesion and diapedesis of granulocytes	Adhesion and diapedesis of granulocytes	15	2	33.63	0.0022	0.012	NA	1.921	IL1A;ITGAM
BioPlanet_2019	Erythrocyte differentiation pathway	Erythrocyte differentiation pathway	15	2	33.63	0.0022	0.012	NA	1.921	IL1A;CCL3
BioPlanet_2019	Acute myeloid leukemia	Acute myeloid leukemia	57	3	12.25	0.0024	0.013	NA	1.886	SPI1;AKT1;MTOR
BioPlanet_2019	PI3K cascade	PI3K cascade	57	3	12.25	0.0024	0.013	NA	1.886	AKT1;FOXO3;MTOR
BioPlanet_2019	Lysosome	Lysosome	121	4	7.6	0.0025	0.013	NA	1.886	CTSZ;CD68;CTSS;CTSB
BioPlanet_2019	Notch signaling pathway	Notch signaling pathway	121	4	7.6	0.0025	0.013	NA	1.886	SPI1;AKT1;MAPT;BCL2L1
BioPlanet_2019	B cell survival pathway	B cell survival pathway	16	2	31.23	0.0025	0.013	NA	1.886	AKT1;MTOR
BioPlanet_2019	p75 neurotrophin receptor signaling via NF-kB	p75 neurotrophin receptor signaling via NF-kB	16	2	31.23	0.0025	0.013	NA	1.886	PRKCI;SQSTM1
BioPlanet_2019	Interleukin-10 anti-inflammatory signaling pathway	Interleukin-10 anti-inflammatory signaling pathway	16	2	31.23	0.0025	0.013	NA	1.886	IL1A;STAT1
BioPlanet_2019	Other semaphorin interactions	Other semaphorin interactions	16	2	31.23	0.0025	0.013	NA	1.886	TYROBP;TREM2
BioPlanet_2019	p75 neurotrophin receptor-mediated signaling	p75 neurotrophin receptor-mediated signaling	124	4	7.41	0.0027	0.014	NA	1.854	PRKCI;AKT1;SQSTM1;RHOB
BioPlanet_2019	Natural killer cell receptor signaling pathway	Natural killer cell receptor signaling pathway	60	3	11.61	0.0027	0.014	NA	1.854	MAP3K3;TYROBP;AKT1
BioPlanet_2019	Neurotrophic factor-mediated Trk receptor signaling	Neurotrophic factor-mediated Trk receptor signaling	60	3	11.61	0.0027	0.014	NA	1.854	PRKCI;SQSTM1;CRKL
BioPlanet_2019	Cells and molecules involved in local acute inflammatory response	Cells and molecules involved in local acute inflammatory response	17	2	29.15	0.0028	0.014	NA	1.854	C3;IL1A
BioPlanet_2019	Dendritic cells in regulating TH1 and TH2 development	Dendritic cells in regulating TH1 and TH2 development	17	2	29.15	0.0028	0.014	NA	1.854	TLR7;CD33
BioPlanet_2019	Energy-dependent regulation of mTOR by LKB1-AMPK	Energy-dependent regulation of mTOR by LKB1-AMPK	17	2	29.15	0.0028	0.014	NA	1.854	PRKAB2;TSC1
BioPlanet_2019	Inflammasomes	Inflammasomes	17	2	29.15	0.0028	0.014	NA	1.854	P2RX7;BCL2L1
BioPlanet_2019	Neurotrophin signaling pathway	Neurotrophin signaling pathway	126	4	7.29	0.0028	0.014	NA	1.854	MAP3K3;AKT1;FOXO3;CRKL
BioPlanet_2019	HIV factor interactions with host	HIV factor interactions with host	128	4	7.17	0.003	0.015	NA	1.824	CD4;HLA-A;B2M;PSMB8
BioPlanet_2019	Nicotinic acetylcholine receptor role in the regulation of apoptosis	Nicotinic acetylcholine receptor role in the regulation of apoptosis	18	2	27.32	0.0031	0.015	NA	1.824	AKT1;FOXO3
BioPlanet_2019	Proteasome degradation	Proteasome degradation	63	3	11.03	0.0032	0.015	NA	1.824	HLA-A;PSMB8;HLA-E
BioPlanet_2019	PTEN-dependent cell cycle arrest and apoptosis	PTEN-dependent cell cycle arrest and apoptosis	19	2	25.71	0.0035	0.016	NA	1.796	AKT1;FOXO3
BioPlanet_2019	IGF-1 receptor and longevity	IGF-1 receptor and longevity	19	2	25.71	0.0035	0.016	NA	1.796	AKT1;FOXO3
BioPlanet_2019	Inhibition of T cell receptor signaling by activated Csk	Inhibition of T cell receptor signaling by activated Csk	19	2	25.71	0.0035	0.016	NA	1.796	CD4;PTPRC
BioPlanet_2019	Thyroid-stimulating hormone signaling pathway	Thyroid-stimulating hormone signaling pathway	66	3	10.5	0.0036	0.017	NA	1.77	STAT1;AKT1;MTOR
BioPlanet_2019	NGF signaling via TRKA from the plasma membrane	NGF signaling via TRKA from the plasma membrane	136	4	6.73	0.0037	0.017	NA	1.77	PDE1A;AKT1;FOXO3;MTOR
BioPlanet_2019	Adipocytokine signaling pathway	Adipocytokine signaling pathway	67	3	10.33	0.0038	0.017	NA	1.77	PRKAB2;AKT1;MTOR
BioPlanet_2019	T cell receptor signaling in naive CD4+ T cells	T cell receptor signaling in naive CD4+ T cells	67	3	10.33	0.0038	0.017	NA	1.77	CD4;PTPRC;AKT1
BioPlanet_2019	cAMP cell motility pathway inferred from amoeba model	cAMP cell motility pathway inferred from amoeba model	67	3	10.33	0.0038	0.017	NA	1.77	PDE1A;AKT1;HLA-E
BioPlanet_2019	Cell differentiation pathway	Cell differentiation pathway	20	2	24.28	0.0038	0.017	NA	1.77	SOX2;HDAC5
BioPlanet_2019	Systemic lupus erythematosus	Systemic lupus erythematosus	139	4	6.58	0.004	0.018	NA	1.745	C1QB;C3;C1QA;C1QC
BioPlanet_2019	CD28-dependent PI3K/Akt signaling	CD28-dependent PI3K/Akt signaling	21	2	23.01	0.0042	0.019	NA	1.721	AKT1;MTOR
BioPlanet_2019	Interleukin-6 signaling pathway	Interleukin-6 signaling pathway	71	3	9.72	0.0044	0.019	NA	1.721	STAT1;AKT1;BCL2L1
BioPlanet_2019	Wnt signaling pathway	Wnt signaling pathway	231	5	4.95	0.0045	0.02	NA	1.699	SOX2;PRKCI;WNT2B;AKT1;TSC1
BioPlanet_2019	Costimulation by the CD28 family	Costimulation by the CD28 family	72	3	9.58	0.0046	0.02	NA	1.699	CD4;AKT1;MTOR
BioPlanet_2019	AKT signaling pathway	AKT signaling pathway	22	2	21.85	0.0047	0.02	NA	1.699	AKT1;FOXO3
BioPlanet_2019	Focal adhesion	Focal adhesion	233	5	4.9	0.0047	0.02	NA	1.699	ITGAM;AKT1;ITGA7;CRKL;RHOB
BioPlanet_2019	Seven transmembrane receptor signaling through beta-arrestin	Seven transmembrane receptor signaling through beta-arrestin	74	3	9.31	0.005	0.021	NA	1.678	MAP3K3;PDE1A;AKT1
BioPlanet_2019	Prolactin activation of MAPK signaling	Prolactin activation of MAPK signaling	75	3	9.18	0.0052	0.022	NA	1.658	STAT1;AKT1;MTOR
BioPlanet_2019	Signaling by the B cell receptor (BCR)	Signaling by the B cell receptor (BCR)	151	4	6.04	0.0054	0.023	NA	1.638	AKT1;FOXO3;MTOR;PSMB8
BioPlanet_2019	Ras-independent pathway in NK cell-mediated cytotoxicity	Ras-independent pathway in NK cell-mediated cytotoxicity	24	2	19.87	0.0055	0.023	NA	1.638	HLA-A;B2M
BioPlanet_2019	Signaling by GPCR	Signaling by GPCR	977	11	2.63	0.0056	0.023	NA	1.638	CX3CR1;C3;CYSLTR1;WNT2B;LPAR6;PDE1A;C3AR1;CCL3;GNB4;AKT1;RHOB
BioPlanet_2019	Ras signaling pathway	Ras signaling pathway	26	2	18.21	0.0065	0.026	NA	1.585	AKT1;BCL2L1
BioPlanet_2019	Selective expression of chemokine receptors during T-cell polarization	Selective expression of chemokine receptors during T-cell polarization	26	2	18.21	0.0065	0.026	NA	1.585	CD4;CCL3
BioPlanet_2019	Integrin family cell surface interactions	Integrin family cell surface interactions	26	2	18.21	0.0065	0.026	NA	1.585	ITGAM;ITGA7
BioPlanet_2019	Regular glucocorticoid receptor pathway	Regular glucocorticoid receptor pathway	82	3	8.37	0.0066	0.026	NA	1.585	SPI1;STAT1;AKT1
BioPlanet_2019	T cell signal transduction	T cell signal transduction	83	3	8.26	0.0068	0.027	NA	1.569	MAP3K3;PRKCI;PTPRC
BioPlanet_2019	BAD phosphorylation regulation	BAD phosphorylation regulation	27	2	17.48	0.007	0.027	NA	1.569	AKT1;BCL2L1
BioPlanet_2019	CTCF pathway	CTCF pathway	27	2	17.48	0.007	0.027	NA	1.569	MTOR;TGFBR1
BioPlanet_2019	TWEAK regulation of gene expression	TWEAK regulation of gene expression	27	2	17.48	0.007	0.027	NA	1.569	CCL3;BCL2L1
BioPlanet_2019	eIF4E and p70 S6 kinase regulation	eIF4E and p70 S6 kinase regulation	27	2	17.48	0.007	0.027	NA	1.569	AKT1;MTOR
BioPlanet_2019	FSH signaling pathway	FSH signaling pathway	27	2	17.48	0.007	0.027	NA	1.569	AKT1;MTOR
BioPlanet_2019	Insulin regulation of blood glucose	Insulin regulation of blood glucose	27	2	17.48	0.007	0.027	NA	1.569	PRKCI;AKT1
BioPlanet_2019	C-Myb transcription factor network	C-Myb transcription factor network	85	3	8.06	0.0073	0.028	NA	1.553	CD4;SPI1;TFEC
BioPlanet_2019	Integrin cell surface interactions	Integrin cell surface interactions	85	3	8.06	0.0073	0.028	NA	1.553	ITGAM;AKT1;ITGA7
BioPlanet_2019	TGF-beta receptor activation of SMADs	TGF-beta receptor activation of SMADs	28	2	16.81	0.0075	0.028	NA	1.553	MTMR4;TGFBR1
BioPlanet_2019	G-protein beta-gamma signalling	G-protein beta-gamma signalling	28	2	16.81	0.0075	0.028	NA	1.553	GNB4;AKT1
BioPlanet_2019	Sema4D in semaphorin signaling	Sema4D in semaphorin signaling	29	2	16.18	0.008	0.029	NA	1.538	PTPRC;RHOB
BioPlanet_2019	Skeletal myogenesis control by HDAC and calcium/calmodulin-dependent kinase (CaMK)	Skeletal myogenesis control by HDAC and calcium/calmodulin-dependent kinase (CaMK)	29	2	16.18	0.008	0.029	NA	1.538	HDAC5;AKT1
BioPlanet_2019	IGF1 pathway	IGF1 pathway	29	2	16.18	0.008	0.029	NA	1.538	AKT1;CRKL
BioPlanet_2019	Integrin beta-2 pathway	Integrin beta-2 pathway	29	2	16.18	0.008	0.029	NA	1.538	C3;ITGAM
BioPlanet_2019	Apoptosis intrinsic pathway	Apoptosis intrinsic pathway	30	2	15.6	0.0085	0.031	NA	1.509	AKT1;BCL2L1
BioPlanet_2019	Neural crest differentiation	Neural crest differentiation	91	3	7.51	0.0088	0.032	NA	1.495	HDAC5;OLIG1;RHOB
BioPlanet_2019	Alpha-6 beta-4 integrin signaling pathway	Alpha-6 beta-4 integrin signaling pathway	31	2	15.06	0.0091	0.032	NA	1.495	AKT1;MTOR
BioPlanet_2019	CD28 co-stimulation	CD28 co-stimulation	31	2	15.06	0.0091	0.032	NA	1.495	AKT1;MTOR
BioPlanet_2019	CD40/CD40L signaling	CD40/CD40L signaling	31	2	15.06	0.0091	0.032	NA	1.495	AKT1;BCL2L1
BioPlanet_2019	PD-1 signaling	PD-1 signaling	31	2	15.06	0.0091	0.032	NA	1.495	CD4;PTPRC
BioPlanet_2019	Signaling by ERBB4	Signaling by ERBB4	93	3	7.34	0.0093	0.032	NA	1.495	AKT1;FOXO3;MTOR
BioPlanet_2019	Cell surface interactions at the vascular wall	Cell surface interactions at the vascular wall	94	3	7.26	0.0096	0.033	NA	1.481	CD84;ITGAM;CD47
BioPlanet_2019	ERBB signaling pathway	ERBB signaling pathway	94	3	7.26	0.0096	0.033	NA	1.481	AKT1;MTOR;CRKL
BioPlanet_2019	Fc gamma receptor-mediated phagocytosis	Fc gamma receptor-mediated phagocytosis	94	3	7.26	0.0096	0.033	NA	1.481	PTPRC;AKT1;CRKL
BioPlanet_2019	Glycoprotein VI-mediated activation cascade	Glycoprotein VI-mediated activation cascade	33	2	14.09	0.01	0.035	NA	1.456	AKT1;RHOB
BioPlanet_2019	TSH regulation of gene expression	TSH regulation of gene expression	97	3	7.03	0.01	0.035	NA	1.456	MAP3K3;DOCK3;CYBA
BioPlanet_2019	Wnt signaling pathway and pluripotency	Wnt signaling pathway and pluripotency	98	3	6.95	0.011	0.036	NA	1.444	SOX2;PRKCI;WNT2B
BioPlanet_2019	Granule cell survival pathway	Granule cell survival pathway	99	3	6.88	0.011	0.037	NA	1.432	MAP3K3;AKT1;MAPT
BioPlanet_2019	Integrin-mediated cell adhesion	Integrin-mediated cell adhesion	100	3	6.81	0.011	0.037	NA	1.432	ITGAM;AKT1;ITGA7
BioPlanet_2019	Primary immunodeficiency	Primary immunodeficiency	35	2	13.24	0.012	0.037	NA	1.432	CD4;PTPRC
BioPlanet_2019	Cytokines and inflammatory response	Cytokines and inflammatory response	35	2	13.24	0.012	0.037	NA	1.432	IL1A;CD4
BioPlanet_2019	Integrated cancer pathway	Integrated cancer pathway	35	2	13.24	0.012	0.037	NA	1.432	STAT1;AKT1
BioPlanet_2019	MEF2D role in T cell apoptosis	MEF2D role in T cell apoptosis	35	2	13.24	0.012	0.037	NA	1.432	CD4;PTPRC
BioPlanet_2019	PI3K/PLC/TRK pathway	PI3K/PLC/TRK pathway	36	2	12.85	0.012	0.039	NA	1.409	AKT1;FOXO3
BioPlanet_2019	MHC class II antigen presentation	MHC class II antigen presentation	103	3	6.6	0.012	0.04	NA	1.398	CD74;CTSS;CTSB
BioPlanet_2019	Peptide G-protein coupled receptors	Peptide G-protein coupled receptors	192	4	4.71	0.012	0.04	NA	1.398	CX3CR1;C3;C3AR1;CCL3
BioPlanet_2019	Allograft rejection	Allograft rejection	37	2	12.48	0.013	0.04	NA	1.398	HLA-A;HLA-E
BioPlanet_2019	Interleukin-23-mediated signaling events	Interleukin-23-mediated signaling events	37	2	12.48	0.013	0.04	NA	1.398	CD4;STAT1
BioPlanet_2019	Latent infection of Homo sapiens with Mycobacterium tuberculosis	Latent infection of Homo sapiens with Mycobacterium tuberculosis	37	2	12.48	0.013	0.04	NA	1.398	CYBB;CYBA
BioPlanet_2019	Developmental biology	Developmental biology	420	6	3.25	0.014	0.043	NA	1.367	TYROBP;PTPRC;AKT1;TREM2;FOXO3;RHOB
BioPlanet_2019	Jak-STAT signaling pathway	Jak-STAT signaling pathway	199	4	4.54	0.014	0.043	NA	1.367	PTPRC;STAT1;AKT1;BCL2L1
BioPlanet_2019	G alpha i pathway	G alpha i pathway	108	3	6.29	0.014	0.043	NA	1.367	MAP3K3;PRKCI;AKT1
BioPlanet_2019	HIV infection	HIV infection	200	4	4.52	0.014	0.044	NA	1.357	CD4;HLA-A;B2M;PSMB8
BioPlanet_2019	Signaling by insulin receptor	Signaling by insulin receptor	109	3	6.23	0.014	0.044	NA	1.357	PRKAB2;TSC1;MTOR
BioPlanet_2019	Endocytosis	Endocytosis	201	4	4.5	0.014	0.044	NA	1.357	PRKCI;HLA-A;TGFBR1;HLA-E
BioPlanet_2019	Epidermal growth factor receptor (EGFR) pathway	Epidermal growth factor receptor (EGFR) pathway	111	3	6.11	0.015	0.045	NA	1.347	PRKCI;AKT1;RHOB
BioPlanet_2019	Oncostatin M	Oncostatin M	311	5	3.64	0.015	0.045	NA	1.347	P2RX7;STAT1;SLCO2B1;B2M;CTSB
BioPlanet_2019	Platelet activation, signaling and aggregation	Platelet activation, signaling and aggregation	205	4	4.41	0.015	0.046	NA	1.337	TMSB4X;GNB4;AKT1;RHOB
BioPlanet_2019	Alpha-M beta-2 integrin signaling	Alpha-M beta-2 integrin signaling	41	2	11.2	0.016	0.046	NA	1.337	ITGAM;AKT1
BioPlanet_2019	Bioactive peptide-induced signaling pathway	Bioactive peptide-induced signaling pathway	41	2	11.2	0.016	0.046	NA	1.337	STAT1;MAPT
BioPlanet_2019	mTOR signaling pathway	mTOR signaling pathway	113	3	6	0.016	0.047	NA	1.328	AKT1;TSC1;MTOR
BioPlanet_2019	VEGF, hypoxia, and angiogenesis	VEGF, hypoxia, and angiogenesis	42	2	10.92	0.016	0.048	NA	1.319	EIF2B5;AKT1
BioPlanet_2019	Fas signaling pathway	Fas signaling pathway	115	3	5.89	0.017	0.048	NA	1.319	IL1A;AKT1;CD47

### Sheet: Grey_matter_DGE
Log2FC.(groupBD)	t.(groupBD)	p-val.(groupBD)	q-val.(groupBD)	Log2FC.(batch2)	t.(batch2)	p-val.(batch2)	q-val.(batch2)	Log2FC.(age)	t.(age)	p-val.(age)	q-val.(age)	Log2FC.(sexm)	t.(sexm)	p-val.(sexm)	q-val.(sexm)	Gene
0.06	0.7	0.49	0.86	-0.0032	-0.035	0.97	1	0.0036	0.91	0.38	0.73	0.045	0.51	0.62	1	BCL2
-0.15	-1.1	0.3	0.74	-0.095	-0.64	0.53	1	-0.01	-1.6	0.14	0.56	0.13	0.92	0.37	1	GABRA5
0.033	0.45	0.66	0.9	-0.032	-0.41	0.69	1	-0.003	-0.9	0.38	0.74	0.011	0.14	0.89	1	PTPN1
0.1	1	0.32	0.75	0.015	0.15	0.89	1	-0.0022	-0.48	0.64	0.88	-0.014	-0.13	0.89	1	CALM3
-0.047	-0.25	0.81	0.95	-0.13	-0.63	0.54	1	-0.011	-1.2	0.24	0.67	-0.04	-0.2	0.84	1	NCR1
0.052	0.49	0.63	0.9	-0.01	-0.089	0.93	1	0.0044	0.89	0.39	0.74	-0.12	-1	0.31	1	SHC3
0.046	0.78	0.45	0.84	0.049	0.78	0.45	1	0.00052	0.19	0.85	0.96	-0.047	-0.76	0.46	1	ACADM
-0.5	-0.89	0.39	0.81	-0.17	-0.29	0.78	1	-0.00038	-0.015	0.99	1	0.29	0.5	0.63	1	IL1B
0.071	1.2	0.26	0.73	-0.056	-0.87	0.4	1	0.0017	0.6	0.56	0.86	-0.014	-0.22	0.83	1	HEXB
0.12	1.8	0.094	0.58	-0.047	-0.65	0.52	1	0.0024	0.79	0.44	0.78	0.052	0.75	0.47	1	ACOT13
0.043	0.88	0.39	0.81	-0.047	-0.89	0.38	1	-0.0027	-1.2	0.25	0.67	-0.02	-0.4	0.7	1	RBX1
-0.082	-0.96	0.35	0.77	-0.079	-0.86	0.4	1	-0.0065	-1.7	0.12	0.52	-0.16	-1.8	0.096	1	ARF5
0.016	0.073	0.94	0.97	-0.09	-0.37	0.71	1	-0.0056	-0.54	0.6	0.87	0.5	2.1	0.05	1	HMOX1
-0.048	-0.27	0.79	0.95	0.47	2.5	0.023	1	0.0045	0.56	0.59	0.87	0.1	0.56	0.58	1	NWD1
-0.22	-2.6	0.019	0.55	-0.14	-1.6	0.13	1	-0.0059	-1.5	0.14	0.58	-0.037	-0.43	0.67	1	HDAC2
-0.065	-0.73	0.48	0.86	-0.082	-0.86	0.4	1	-0.0021	-0.52	0.61	0.88	-0.046	-0.5	0.63	1	KCNQ3
0.031	0.46	0.65	0.9	-0.021	-0.28	0.78	1	-0.0069	-2.2	0.042	0.52	-0.017	-0.23	0.82	1	MYO5A
-0.16	-1.9	0.075	0.56	-0.03	-0.34	0.74	1	-0.0049	-1.3	0.22	0.65	-0.064	-0.75	0.46	1	CD47
0.077	0.69	0.5	0.86	-0.028	-0.23	0.82	1	0.0029	0.55	0.59	0.87	0.027	0.23	0.82	1	ATP2A2
-0.25	-1.5	0.16	0.65	0.097	0.55	0.59	1	0.0087	1.1	0.27	0.68	0.11	0.61	0.55	1	B2M
0.11	0.23	0.82	0.95	-0.53	-1	0.32	1	0.039	1.8	0.098	0.52	0.63	1.2	0.23	1	S100A12
0.032	0.22	0.83	0.95	0.011	0.069	0.95	1	0.013	1.9	0.073	0.52	0.38	2.5	0.023	1	C3AR1
-0.24	-2.1	0.049	0.55	0.12	0.99	0.34	1	-0.011	-2.1	0.057	0.52	-0.15	-1.3	0.21	1	GJD2
0.086	1.3	0.21	0.72	-0.065	-0.91	0.37	1	-0.0074	-2.4	0.029	0.5	0.0019	0.028	0.98	1	PPP3CB
0.021	0.21	0.84	0.95	0.043	0.4	0.7	1	-0.00056	-0.12	0.91	0.98	0.0051	0.049	0.96	1	AMPH
0.11	1.1	0.28	0.73	0.016	0.16	0.88	1	-0.00038	-0.088	0.93	0.98	-0.0092	-0.094	0.93	1	MTOR
0.0081	0.099	0.92	0.97	-0.025	-0.29	0.77	1	-0.0079	-2.1	0.052	0.52	-0.04	-0.47	0.64	1	TLN2
0.19	1	0.33	0.76	-0.079	-0.39	0.7	1	-0.0045	-0.51	0.61	0.88	-0.26	-1.3	0.21	1	ADGRA2
0.14	2.1	0.052	0.55	0.074	1	0.31	1	0.00052	0.17	0.87	0.96	-0.073	-1.1	0.3	1	CYP2U1
0.034	0.36	0.72	0.94	-0.071	-0.71	0.49	1	-0.0025	-0.58	0.57	0.86	-0.014	-0.15	0.89	1	EIF2AK1
-0.081	-0.34	0.74	0.94	-0.26	-1	0.31	1	0.0023	0.22	0.83	0.96	0.038	0.16	0.88	1	GAL3ST1
0.014	0.28	0.78	0.95	-0.028	-0.55	0.59	1	0.00037	0.17	0.87	0.96	0.036	0.72	0.48	1	HSPA9
-0.13	-1.9	0.073	0.56	-0.17	-2.4	0.032	1	-0.0036	-1.2	0.25	0.67	-0.16	-2.3	0.036	1	PSMA5
0.081	0.45	0.66	0.9	0.065	0.33	0.74	1	0.0038	0.45	0.66	0.89	-0.07	-0.37	0.71	1	RORB
0.044	0.24	0.82	0.95	0.28	1.4	0.18	1	-0.0026	-0.3	0.77	0.94	-0.13	-0.66	0.52	1	CD8A
0.04	0.56	0.58	0.88	0.00066	0.0088	0.99	1	-0.0052	-1.6	0.13	0.55	-0.046	-0.62	0.54	1	CD200
-0.11	-1.8	0.091	0.58	-0.017	-0.26	0.8	1	-0.00053	-0.19	0.85	0.96	-0.029	-0.45	0.66	1	TMSB4X
-0.38	-2.9	0.01	0.55	0.12	0.82	0.42	1	-0.01	-1.7	0.1	0.52	0.065	0.48	0.64	1	TNFRSF17
-0.23	-1.2	0.25	0.73	0.19	0.93	0.37	1	0.009	1	0.33	0.7	0.029	0.14	0.89	1	PSMB8
-0.2	-2	0.07	0.55	-0.055	-0.5	0.63	1	-0.01	-2.1	0.052	0.52	-0.14	-1.3	0.22	1	PRKAG1
-0.09	-0.76	0.46	0.85	-0.047	-0.37	0.72	1	-0.0064	-1.2	0.26	0.68	0.021	0.17	0.87	1	ACAT2
0.11	1.4	0.18	0.7	0.05	0.63	0.54	1	-0.0011	-0.33	0.75	0.93	-0.048	-0.62	0.54	1	TSC1
-0.052	-0.21	0.84	0.95	-0.094	-0.36	0.73	1	0.015	1.3	0.2	0.64	0.1	0.4	0.69	1	LAIR1
-0.049	-0.27	0.79	0.95	-0.0044	-0.023	0.98	1	-0.0026	-0.31	0.76	0.94	-0.1	-0.53	0.6	1	ADGRL4
-0.018	-0.15	0.88	0.96	0.11	0.9	0.38	1	-0.0097	-1.8	0.096	0.52	-0.084	-0.68	0.51	1	PTGIS
-0.015	-0.27	0.79	0.95	-0.048	-0.83	0.42	1	-0.0027	-1.1	0.29	0.7	0.00095	0.017	0.99	1	SRPK2
0.034	0.46	0.65	0.9	0.016	0.2	0.84	1	-0.0055	-1.6	0.13	0.55	-0.0056	-0.072	0.94	1	PRKCZ
0.021	0.3	0.77	0.95	0.024	0.32	0.76	1	0.0042	1.3	0.22	0.65	0.0083	0.11	0.91	1	CTSD
0.16	2.5	0.026	0.55	0.041	0.61	0.55	1	-0.0031	-1.1	0.3	0.7	-0.0081	-0.12	0.9	1	MEF2A
-0.086	-0.56	0.58	0.88	-0.16	-1	0.33	1	0.0009	0.13	0.9	0.97	-0.049	-0.3	0.76	1	ABCB1
-0.094	-1.3	0.21	0.72	-0.032	-0.42	0.68	1	-0.0055	-1.7	0.11	0.52	0.015	0.2	0.84	1	CYFIP2
-0.32	-2.4	0.027	0.55	0.02	0.15	0.88	1	0.0066	1.1	0.29	0.7	0.0014	0.01	0.99	1	GZMA
-0.019	-0.31	0.76	0.95	-0.025	-0.37	0.72	1	-0.0013	-0.43	0.67	0.89	-0.008	-0.12	0.9	1	SKP1
0.12	1.5	0.14	0.64	-0.0012	-0.015	0.99	1	-0.00063	-0.18	0.86	0.96	-0.014	-0.18	0.86	1	SLC25A4
-0.013	-0.12	0.9	0.97	-0.12	-1	0.32	1	0.0039	0.79	0.44	0.78	0.12	1	0.31	1	GLUL
0.048	0.51	0.62	0.9	0.18	1.8	0.099	1	-0.00045	-0.1	0.92	0.98	0.13	1.3	0.21	1	MKI67
-0.01	-0.11	0.91	0.97	-0.1	-1	0.32	1	-0.00049	-0.12	0.91	0.98	0.023	0.25	0.81	1	AP1S2
-0.05	-0.82	0.43	0.83	-0.053	-0.81	0.43	1	-0.0022	-0.78	0.45	0.78	-0.087	-1.4	0.19	1	PGK1
-0.18	-1.6	0.14	0.63	0.011	0.089	0.93	1	0.00099	0.19	0.85	0.96	-0.093	-0.78	0.45	1	RET
-0.023	-0.23	0.82	0.95	0.012	0.11	0.92	1	-0.0051	-1.1	0.3	0.7	-0.11	-1	0.33	1	OLFM3
0.018	0.28	0.78	0.95	-0.039	-0.58	0.57	1	-0.0085	-2.9	0.01	0.5	0.0065	0.099	0.92	1	NCKAP1
-0.096	-1.2	0.24	0.72	-0.018	-0.22	0.83	1	-0.0073	-2.1	0.058	0.52	-0.0096	-0.12	0.91	1	KRAS
0.15	1.5	0.15	0.65	-0.0046	-0.043	0.97	1	0.0014	0.29	0.77	0.94	0.11	1	0.33	1	ADORA1
0.081	1.3	0.21	0.72	-0.013	-0.19	0.85	1	-0.0042	-1.5	0.16	0.58	-0.012	-0.18	0.86	1	NKIRAS1
-0.0077	-0.086	0.93	0.97	-0.0088	-0.093	0.93	1	-0.0057	-1.4	0.18	0.62	0.038	0.41	0.69	1	SYN2
0.038	0.77	0.45	0.84	0.0067	0.13	0.9	1	-0.0041	-1.8	0.087	0.52	0.042	0.83	0.42	1	MAP2K4
-0.059	-0.99	0.34	0.77	-0.082	-1.3	0.22	1	-0.0061	-2.2	0.041	0.51	-0.0072	-0.12	0.91	1	LAMTOR3
0.078	1.6	0.13	0.63	-0.01	-0.2	0.84	1	-0.0026	-1.1	0.27	0.68	-0.079	-1.6	0.14	1	GAS7
-0.27	-1.8	0.09	0.58	0.04	0.25	0.81	1	-0.0028	-0.4	0.69	0.9	0.063	0.4	0.69	1	TRAT1
-0.012	-0.13	0.9	0.97	-0.079	-0.79	0.44	1	-0.016	-3.7	0.0023	0.45	-0.16	-1.7	0.12	1	KCNV1
0.04	0.57	0.58	0.88	-0.092	-1.2	0.24	1	-0.0055	-1.7	0.11	0.52	0.063	0.88	0.39	1	SEC61A2
-0.082	-0.33	0.75	0.94	0.25	0.93	0.36	1	0.0088	0.77	0.45	0.79	-0.13	-0.52	0.61	1	SERPING1
-0.17	-0.54	0.6	0.88	0.42	1.2	0.23	1	0.01	0.72	0.48	0.81	-0.007	-0.021	0.98	1	IFIT1
0.092	0.81	0.43	0.83	-0.071	-0.58	0.57	1	-0.0039	-0.74	0.47	0.81	-0.031	-0.26	0.8	1	CHRNB2
-0.0077	-0.087	0.93	0.97	-0.063	-0.67	0.51	1	-0.00085	-0.21	0.84	0.96	-0.0083	-0.091	0.93	1	TRIM2
-0.054	-0.73	0.47	0.85	0.0033	0.042	0.97	1	-0.0086	-2.6	0.022	0.5	-0.03	-0.39	0.7	1	SCN2A
0.089	1.3	0.2	0.72	0.047	0.66	0.52	1	-0.0056	-1.8	0.088	0.52	-0.012	-0.17	0.87	1	CACNA2D1
-0.2	-2.3	0.036	0.55	-0.12	-1.3	0.2	1	-0.011	-2.9	0.012	0.5	-0.12	-1.4	0.19	1	ASS1
-0.07	-0.98	0.34	0.77	-0.061	-0.8	0.44	1	-0.005	-1.5	0.15	0.58	-0.056	-0.76	0.46	1	ATG5
0.0045	0.04	0.97	0.98	-0.00015	-0.0012	1	1	-0.0074	-1.4	0.17	0.62	-0.086	-0.74	0.47	1	GRM7
-0.16	-2.1	0.051	0.55	-0.062	-0.79	0.44	1	0.0012	0.35	0.73	0.92	-0.09	-1.2	0.26	1	CTSB
-0.5	-1.2	0.26	0.73	-0.29	-0.63	0.54	1	0.0081	0.41	0.69	0.9	0.099	0.22	0.83	1	GJB1
-0.099	-1.6	0.13	0.63	-0.074	-1.1	0.28	1	-0.0075	-2.6	0.019	0.5	-0.072	-1.1	0.28	1	OPA1
0.036	0.64	0.53	0.86	0.033	0.55	0.59	1	-0.001	-0.41	0.69	0.9	0.017	0.29	0.78	1	ATP9A
-0.15	-1.1	0.3	0.74	-0.16	-1	0.32	1	-0.017	-2.6	0.022	0.5	0.12	0.82	0.42	1	GRIN3A
0.013	0.13	0.9	0.97	0.007	0.067	0.95	1	0.0019	0.42	0.68	0.9	0.099	0.97	0.35	1	FAM171A1
0.16	1.9	0.08	0.57	-0.07	-0.76	0.46	1	-0.0078	-2	0.068	0.52	-0.031	-0.34	0.74	1	USP2
0.057	0.68	0.51	0.86	0.05	0.56	0.59	1	-0.0012	-0.31	0.76	0.94	-0.073	-0.83	0.42	1	SLC12A5
-0.093	-1.9	0.075	0.56	-0.038	-0.73	0.48	1	-0.0026	-1.2	0.26	0.68	-0.076	-1.5	0.15	1	MEAF6
0.034	0.33	0.74	0.94	-0.16	-1.5	0.15	1	0.00078	0.17	0.87	0.96	-0.17	-1.6	0.12	1	PRKAB1
0.1	1	0.33	0.76	0.16	1.5	0.15	1	0.0032	0.69	0.5	0.83	-0.14	-1.3	0.21	1	LAG3
-0.18	-1.1	0.3	0.74	-0.097	-0.55	0.59	1	-0.00065	-0.085	0.93	0.98	-0.051	-0.3	0.77	1	PSEN1
0.023	0.5	0.63	0.9	-0.088	-1.8	0.095	1	-0.0035	-1.6	0.12	0.53	0.015	0.32	0.75	1	UBE3C
0.014	0.22	0.83	0.95	-0.016	-0.24	0.81	1	-0.0046	-1.6	0.13	0.56	0.054	0.82	0.42	1	FBXL3
-0.19	-2.2	0.045	0.55	0.13	1.4	0.18	1	-0.0057	-1.4	0.18	0.62	-0.047	-0.51	0.62	1	CPA3
-0.12	-0.86	0.4	0.81	-0.0078	-0.052	0.96	1	0.0068	1.1	0.31	0.7	-0.047	-0.32	0.75	1	HLA-E
0.041	0.72	0.48	0.86	-0.095	-1.6	0.13	1	-0.0005	-0.19	0.85	0.96	-0.09	-1.5	0.15	1	NDUFA10
-0.047	-0.8	0.44	0.83	-0.12	-1.9	0.073	1	-0.0048	-1.8	0.097	0.52	-0.054	-0.89	0.39	1	PRKAR1A
0.13	0.65	0.52	0.86	0.23	1	0.31	1	0.0069	0.74	0.47	0.81	0.2	0.93	0.37	1	KLRB1
-0.12	-0.81	0.43	0.83	-0.18	-1.2	0.27	1	-0.0058	-0.88	0.39	0.74	-0.42	-2.8	0.012	1	NOSTRIN
0.28	2.2	0.047	0.55	0.013	0.095	0.93	1	0.013	2.2	0.048	0.52	-0.13	-0.99	0.34	1	ENTPD2
0.13	1.2	0.25	0.73	0.034	0.28	0.78	1	-0.002	-0.38	0.71	0.91	-0.049	-0.43	0.68	1	CNTNAP1
0.24	2.5	0.023	0.55	0.039	0.38	0.71	1	0.0025	0.58	0.57	0.86	0.047	0.47	0.64	1	SLC46A1
-0.68	-2.5	0.024	0.55	-0.39	-1.4	0.19	1	0.0052	0.42	0.68	0.9	0.24	0.85	0.41	1	GNLY
-0.24	-1.4	0.19	0.71	-0.2	-1.1	0.31	1	0.02	2.4	0.028	0.5	0.25	1.4	0.2	1	CD74
0.065	0.59	0.56	0.87	-0.2	-1.7	0.12	1	0.0023	0.46	0.65	0.89	0.0072	0.063	0.95	1	CD200R1
-0.12	-0.87	0.4	0.81	-0.2	-1.4	0.18	1	-0.00079	-0.13	0.9	0.97	-0.01	-0.072	0.94	1	GNAI1
0.25	0.67	0.51	0.86	-0.15	-0.38	0.71	1	0.0074	0.42	0.68	0.9	0.069	0.17	0.86	1	ERBB3
0.015	0.24	0.81	0.95	-0.095	-1.4	0.17	1	-0.0035	-1.3	0.23	0.66	0.11	1.6	0.12	1	UBE2G1
0.18	2.1	0.056	0.55	0.083	0.91	0.38	1	-0.0053	-1.4	0.19	0.64	0.04	0.46	0.65	1	THRB
-0.11	-1.6	0.12	0.61	-0.044	-0.59	0.57	1	-0.0017	-0.53	0.6	0.87	-0.13	-1.8	0.099	1	NAP1L2
-0.2	-2	0.06	0.55	-0.11	-1	0.31	1	-0.013	-2.8	0.012	0.5	-0.041	-0.41	0.69	1	RIMS1
0.29	3.8	0.0017	0.46	-0.063	-0.77	0.45	1	0.0036	1	0.32	0.7	-0.06	-0.76	0.46	1	AKT1
0.2	1.8	0.088	0.58	0.017	0.14	0.89	1	0.0019	0.37	0.71	0.91	-0.061	-0.53	0.6	1	RECK
0.4	1.6	0.13	0.63	-0.11	-0.41	0.69	1	0.0063	0.55	0.59	0.87	-0.18	-0.7	0.49	1	PLXNB3
0.12	1.4	0.19	0.71	0.089	0.99	0.34	1	-0.0044	-1.2	0.27	0.68	0.079	0.91	0.38	1	PMEPA1
-0.15	-2	0.058	0.55	-0.082	-1.1	0.3	1	-0.0051	-1.5	0.14	0.58	-0.055	-0.73	0.48	1	YWHAE
0.082	1.1	0.29	0.74	0.0053	0.065	0.95	1	-0.0048	-1.4	0.18	0.62	0.074	0.95	0.36	1	TANC2
0.016	0.14	0.89	0.97	-0.077	-0.62	0.54	1	-0.008	-1.5	0.15	0.58	0.12	1	0.32	1	KLRK1
0.019	0.21	0.84	0.95	-0.03	-0.31	0.76	1	0.00073	0.17	0.86	0.96	-0.11	-1.1	0.27	1	SNAP25
0.11	0.68	0.51	0.86	-0.17	-0.98	0.34	1	0.008	1.1	0.3	0.7	0.25	1.5	0.16	1	CSF1R
-0.27	-2	0.064	0.55	-0.14	-1	0.33	1	0.013	2.2	0.046	0.52	0.29	2.1	0.056	1	AIF1
-0.04	-0.62	0.54	0.87	-0.071	-1	0.32	1	0.0018	0.62	0.54	0.86	0.056	0.84	0.42	1	DDAH1
0.0045	0.061	0.95	0.98	-0.014	-0.18	0.86	1	-0.0046	-1.4	0.19	0.63	-0.03	-0.39	0.7	1	NPTN
0.19	1.7	0.11	0.6	-0.034	-0.27	0.79	1	0.0018	0.34	0.73	0.92	0.081	0.68	0.51	1	ABCA1
0.19	1.7	0.11	0.59	0.01	0.088	0.93	1	-0.0056	-1.1	0.28	0.69	-0.0018	-0.016	0.99	1	ARNTL
-0.095	-1.5	0.17	0.68	-0.069	-0.99	0.34	1	-0.006	-2	0.064	0.52	-0.086	-1.3	0.22	1	VDAC1
0.056	0.31	0.76	0.95	0.057	0.29	0.77	1	-0.014	-1.6	0.12	0.53	0.21	1.1	0.28	1	IL34
0.06	0.97	0.35	0.77	-0.083	-1.3	0.22	1	-0.00074	-0.27	0.79	0.95	-0.042	-0.66	0.52	1	DNM3
-0.056	-1.1	0.29	0.74	-0.094	-1.7	0.1	1	0.0012	0.52	0.61	0.88	0.02	0.39	0.7	1	IFNAR1
-0.049	-1.2	0.25	0.73	-0.084	-1.9	0.074	1	-0.0054	-2.9	0.011	0.5	-0.0048	-0.11	0.91	1	UBQLN1
-0.11	-0.31	0.76	0.95	-0.27	-0.72	0.48	1	0.0035	0.21	0.83	0.96	0.1	0.27	0.79	1	ADAMTS1
-0.012	-0.19	0.85	0.95	-0.089	-1.3	0.2	1	-0.0026	-0.93	0.37	0.73	-0.036	-0.56	0.58	1	OAT
0.18	0.82	0.43	0.83	-0.16	-0.66	0.52	1	0.0016	0.16	0.88	0.97	0.039	0.17	0.87	1	PECAM1
0.086	0.87	0.4	0.81	0.0083	0.079	0.94	1	-0.00023	-0.05	0.96	0.99	-0.069	-0.67	0.51	1	ENO2
-0.08	-1.2	0.24	0.72	-0.081	-1.2	0.27	1	-0.0025	-0.83	0.42	0.76	-0.14	-2	0.065	1	MMUT
-0.1	-1.1	0.29	0.74	-0.068	-0.67	0.51	1	0.0012	0.28	0.78	0.94	0.023	0.24	0.82	1	SAT1
0.073	0.64	0.53	0.86	-0.038	-0.32	0.76	1	0.0023	0.45	0.66	0.89	0.024	0.2	0.84	1	GAS6
-0.066	-0.88	0.39	0.81	0.1	1.3	0.22	1	0.0058	1.7	0.11	0.52	-0.15	-1.9	0.082	1	AHCYL1
0.17	1.4	0.18	0.71	0.076	0.57	0.58	1	-0.0068	-1.2	0.25	0.68	-0.049	-0.38	0.71	1	ADCY1
-0.027	-0.38	0.71	0.93	0.28	3.7	0.0021	0.83	0.001	0.32	0.76	0.94	-0.059	-0.79	0.44	1	MLC1
0.16	1.3	0.2	0.72	0.021	0.16	0.88	1	-0.0047	-0.84	0.41	0.76	-0.075	-0.59	0.57	1	SHANK2
0.091	1.2	0.27	0.73	-0.057	-0.67	0.51	1	0.0048	1.3	0.21	0.64	0.017	0.21	0.84	1	PC
0.05	0.52	0.61	0.89	-0.054	-0.53	0.61	1	-0.0048	-1.1	0.3	0.7	-0.065	-0.65	0.53	1	GRIA3
-0.33	-2.6	0.022	0.55	-0.18	-1.3	0.21	1	-0.01	-1.8	0.098	0.52	0.078	0.59	0.57	1	LSR
-0.076	-0.88	0.39	0.81	-0.068	-0.74	0.47	1	-0.0094	-2.3	0.033	0.5	-0.061	-0.67	0.51	1	YWHAZ
0.017	0.21	0.83	0.95	-0.14	-1.6	0.14	1	-0.004	-1.1	0.3	0.7	-0.074	-0.87	0.4	1	ATR
0.067	0.33	0.75	0.94	0.011	0.049	0.96	1	0.02	2.2	0.046	0.52	-0.49	-2.3	0.033	1	KIR2DL3
0.018	0.052	0.96	0.98	0.12	0.32	0.76	1	-0.0028	-0.17	0.87	0.96	-0.23	-0.62	0.54	1	CXCL8
0.042	0.18	0.86	0.96	-0.086	-0.34	0.74	1	-0.0021	-0.2	0.85	0.96	-0.051	-0.21	0.84	1	ATP10B
-0.12	-1	0.33	0.76	-0.034	-0.27	0.79	1	-0.0054	-0.99	0.34	0.72	-0.02	-0.16	0.87	1	GNG2
-0.026	-0.26	0.8	0.95	0.11	1	0.33	1	0.0089	1.9	0.07	0.52	0.034	0.33	0.75	1	ADD3
0.028	0.3	0.77	0.95	0.039	0.4	0.7	1	-0.00033	-0.078	0.94	0.99	-0.15	-1.5	0.15	1	MAD2L1
-0.089	-0.37	0.72	0.93	-0.29	-1.1	0.29	1	-0.00021	-0.018	0.99	1	0.22	0.88	0.39	1	HSD11B1
-0.6	-5.7	3.7e-05	0.029	-0.11	-0.96	0.35	1	0.013	2.6	0.02	0.5	0.083	0.76	0.46	1	CD33
-0.15	-2.7	0.017	0.55	-0.14	-2.2	0.04	1	-0.004	-1.5	0.15	0.58	-0.096	-1.6	0.12	1	GOT1
0.17	1.5	0.16	0.65	0.11	0.86	0.4	1	0.0096	1.8	0.094	0.52	-0.039	-0.32	0.75	1	ITGA7
-0.063	-0.96	0.35	0.77	-0.16	-2.3	0.039	1	-0.00032	-0.11	0.92	0.98	-0.061	-0.9	0.38	1	PSMD10
-0.054	-0.61	0.55	0.87	-0.1	-1.1	0.29	1	1.5e-05	0.0037	1	1	-0.012	-0.13	0.9	1	C9orf72
0.034	0.55	0.59	0.88	-0.08	-1.2	0.24	1	-0.0027	-0.95	0.36	0.72	-0.12	-1.8	0.091	1	TRIM3
-0.14	-1.7	0.12	0.61	-0.13	-1.5	0.17	1	-0.0073	-1.8	0.085	0.52	-0.072	-0.81	0.43	1	IMMT
0.1	0.49	0.63	0.9	-0.084	-0.38	0.71	1	-0.017	-1.9	0.082	0.52	0.19	0.91	0.38	1	GPR17
-0.14	-1.8	0.099	0.59	-0.029	-0.34	0.74	1	-0.0088	-2.4	0.027	0.5	-0.1	-1.3	0.23	1	GPRASP1
0.077	0.73	0.48	0.85	-0.058	-0.51	0.61	1	-0.0043	-0.88	0.39	0.75	-0.017	-0.15	0.88	1	BASP1
-0.23	-2.4	0.028	0.55	-0.07	-0.71	0.49	1	-0.0076	-1.8	0.095	0.52	-0.066	-0.68	0.51	1	SLC9A6
-0.23	-2.7	0.017	0.55	-0.22	-2.4	0.029	1	-0.0097	-2.5	0.025	0.5	-0.15	-1.7	0.11	1	DCLK1
-0.066	-0.73	0.48	0.85	-0.0021	-0.022	0.98	1	-0.0079	-1.9	0.079	0.52	0.11	1.1	0.27	1	SLC24A3
-0.042	-0.56	0.58	0.88	-0.092	-1.2	0.26	1	-0.0065	-1.9	0.074	0.52	-0.048	-0.62	0.54	1	TRIM37
-0.062	-0.41	0.69	0.91	-0.12	-0.73	0.48	1	0.014	2	0.069	0.52	0.091	0.58	0.57	1	TFEC
0.049	0.73	0.48	0.85	-0.017	-0.24	0.81	1	-0.0054	-1.7	0.1	0.52	-0.0049	-0.069	0.95	1	MTMR4
0.046	0.2	0.84	0.95	-0.2	-0.82	0.42	1	0.0058	0.55	0.59	0.87	-0.18	-0.73	0.48	1	CD34
-0.31	-3.4	0.004	0.55	-0.16	-1.6	0.13	1	-0.013	-3.1	0.0079	0.5	-0.061	-0.64	0.53	1	NSF
-0.14	-0.47	0.65	0.9	-0.032	-0.098	0.92	1	0.014	0.98	0.34	0.72	0.15	0.48	0.64	1	GBP2
-0.016	-0.24	0.81	0.95	-0.037	-0.51	0.62	1	-0.0046	-1.5	0.16	0.59	0.026	0.37	0.71	1	DIAPH1
0.043	0.23	0.82	0.95	0.003	0.015	0.99	1	0.00075	0.088	0.93	0.98	0.22	1.1	0.28	1	VCAN
-0.13	-0.73	0.48	0.85	0.13	0.71	0.49	1	-0.0017	-0.21	0.84	0.96	0.12	0.64	0.53	1	NES
0.058	0.73	0.48	0.85	-0.084	-0.98	0.34	1	-0.00088	-0.24	0.81	0.96	-0.0046	-0.055	0.96	1	CCNA1
-0.025	-0.15	0.88	0.96	-0.064	-0.35	0.73	1	-0.0055	-0.7	0.49	0.82	-0.2	-1.1	0.28	1	SCN1A
0.013	0.26	0.8	0.95	-0.061	-1.1	0.29	1	-0.00073	-0.31	0.76	0.94	-0.009	-0.17	0.87	1	NF1
-0.036	-0.45	0.66	0.9	0.016	0.19	0.85	1	-0.0045	-1.2	0.23	0.66	-0.12	-1.5	0.16	1	PAK1
-0.073	-0.68	0.51	0.86	-0.15	-1.3	0.2	1	-0.0097	-2	0.068	0.52	-0.067	-0.6	0.56	1	LRRC7
0.056	1.2	0.24	0.72	-0.0057	-0.12	0.91	1	0.0013	0.62	0.54	0.86	-0.055	-1.2	0.27	1	CTSF
0.049	0.14	0.89	0.97	-0.26	-0.68	0.51	1	-0.0018	-0.11	0.91	0.98	0.037	0.1	0.92	1	MAG
0.31	3.2	0.0062	0.55	0.068	0.65	0.52	1	0.0024	0.53	0.61	0.87	-0.076	-0.75	0.47	1	TNFRSF11A
0.16	1.1	0.27	0.73	-0.063	-0.42	0.68	1	-0.00055	-0.085	0.93	0.98	0.12	0.83	0.42	1	MYORG
-0.11	-0.66	0.52	0.86	-0.2	-1.2	0.26	1	0.016	2.1	0.051	0.52	0.11	0.69	0.5	1	TGFBR1
-0.048	-0.31	0.76	0.95	0.088	0.54	0.6	1	-0.013	-1.8	0.091	0.52	-0.082	-0.52	0.61	1	GABRD
-0.11	-1.3	0.22	0.72	-0.0093	-0.099	0.92	1	-0.0061	-1.5	0.15	0.58	-0.021	-0.23	0.82	1	PRKN
0.011	0.1	0.92	0.97	-0.16	-1.4	0.19	1	-0.0051	-0.99	0.34	0.72	-0.032	-0.27	0.79	1	BACE1
0.085	0.91	0.38	0.8	-0.06	-0.61	0.55	1	0.0017	0.4	0.69	0.9	-0.086	-0.89	0.39	1	SLC25A12
0.3	3.3	0.0044	0.55	-0.01	-0.11	0.92	1	0.0016	0.4	0.7	0.9	-0.028	-0.29	0.77	1	MAP3K3
-0.14	-2.1	0.055	0.55	-0.13	-1.9	0.081	1	-0.0041	-1.3	0.2	0.64	-0.028	-0.4	0.7	1	DYNC1LI1
0.079	0.56	0.59	0.88	0.012	0.082	0.94	1	0.0038	0.59	0.56	0.86	0.095	0.64	0.53	1	STAT3
0.25	1.7	0.11	0.59	-0.11	-0.67	0.51	1	0.012	1.7	0.1	0.52	-0.081	-0.53	0.6	1	PKD2
0.025	0.3	0.77	0.95	-0.00046	-0.0053	1	1	-0.01	-2.7	0.015	0.5	-0.083	-0.98	0.34	1	GRIN2A
-0.26	-0.75	0.46	0.85	-0.011	-0.029	0.98	1	0.0078	0.5	0.62	0.88	0.16	0.46	0.65	1	CCL3
0.15	2.6	0.021	0.55	-0.068	-1.1	0.31	1	-0.0021	-0.76	0.46	0.8	0.036	0.57	0.58	1	UBQLN2
0.16	2.4	0.029	0.55	0.024	0.34	0.74	1	0.0015	0.52	0.61	0.88	-0.073	-1.1	0.29	1	FOXO3
-0.1	-1.8	0.098	0.59	0.00078	0.012	0.99	1	-0.0047	-1.7	0.1	0.52	0.028	0.46	0.65	1	ANK2
0.016	0.12	0.9	0.97	0.0015	0.011	0.99	1	-0.0004	-0.068	0.95	0.99	0.01	0.078	0.94	1	ATP2B3
-0.54	-2.4	0.029	0.55	-0.087	-0.37	0.72	1	-0.02	-2	0.064	0.52	-0.15	-0.67	0.51	1	PNOC
0.034	0.55	0.59	0.88	0.047	0.73	0.48	1	-0.0053	-1.9	0.075	0.52	-0.028	-0.45	0.66	1	ABI2
-0.18	-2	0.069	0.55	-0.018	-0.18	0.86	1	-0.0091	-2.1	0.053	0.52	-0.031	-0.32	0.76	1	TUSC3
-0.096	-1.3	0.22	0.72	-0.043	-0.53	0.6	1	-0.0055	-1.6	0.13	0.55	-0.063	-0.81	0.43	1	DLD
0.055	0.7	0.5	0.86	0.071	0.84	0.42	1	-0.0034	-0.92	0.37	0.73	0.0062	0.076	0.94	1	DMD
0.12	0.67	0.51	0.86	-0.071	-0.36	0.72	1	0.002	0.24	0.81	0.96	-0.0039	-0.021	0.98	1	ESAM
0.1	0.92	0.37	0.8	0.096	0.8	0.44	1	0.0019	0.36	0.72	0.91	-0.026	-0.22	0.83	1	ATP6V1G2
0.075	0.87	0.4	0.81	-0.062	-0.67	0.52	1	-0.0073	-1.8	0.085	0.52	0.021	0.23	0.82	1	CASP3
-0.079	-0.39	0.7	0.92	-0.0056	-0.026	0.98	1	0.0017	0.18	0.86	0.96	-0.028	-0.13	0.9	1	SPARC
0.31	1.8	0.092	0.58	-0.063	-0.34	0.73	1	0.0083	1	0.31	0.7	-0.24	-1.4	0.2	1	P2RY11
-0.25	-1.1	0.28	0.73	-0.63	-2.7	0.018	1	0.014	1.4	0.18	0.62	0.4	1.7	0.1	1	SLC2A5
-0.28	-3.6	0.0025	0.48	-0.061	-0.74	0.47	1	-0.0086	-2.4	0.028	0.5	-0.08	-1	0.33	1	INPP5F
0.26	2.3	0.039	0.55	-0.006	-0.049	0.96	1	0.00017	0.033	0.97	0.99	0.032	0.27	0.79	1	DOCK3
-0.33	-0.9	0.38	0.8	0.32	0.81	0.43	1	0.015	0.91	0.38	0.73	0.45	1.2	0.25	1	LYZ
-0.16	-2.7	0.015	0.55	-0.16	-2.5	0.022	1	-0.0028	-1	0.33	0.7	-0.11	-1.7	0.11	1	ATP1B1
-0.054	-1	0.32	0.76	-0.059	-1.1	0.3	1	-0.0036	-1.5	0.15	0.58	-0.043	-0.79	0.44	1	SERINC3
0.22	1.7	0.11	0.6	0.14	0.97	0.35	1	-0.0036	-0.6	0.56	0.86	0.15	1.1	0.29	1	KCND1
0.13	0.9	0.38	0.8	0.047	0.3	0.77	1	0.0094	1.4	0.18	0.62	-0.12	-0.81	0.43	1	LPL
0.03	0.57	0.58	0.88	-0.032	-0.57	0.58	1	0.00025	0.1	0.92	0.98	0.023	0.43	0.68	1	HADH
-0.22	-2.1	0.049	0.55	-0.075	-0.69	0.5	1	-0.0082	-1.7	0.1	0.52	-0.11	-1	0.31	1	MAP3K4
-0.037	-0.45	0.66	0.9	-0.11	-1.2	0.23	1	-0.0056	-1.5	0.15	0.58	-0.13	-1.5	0.16	1	HCN1
-0.11	-1.7	0.11	0.6	-0.17	-2.5	0.023	1	-0.0048	-1.7	0.12	0.52	-0.1	-1.5	0.15	1	DNAJA2
0.26	1.4	0.19	0.71	0.018	0.089	0.93	1	0.0027	0.31	0.76	0.94	0.061	0.31	0.76	1	NOS1AP
0.18	1.4	0.19	0.71	0.16	1.2	0.27	1	-0.0074	-1.2	0.24	0.67	0.16	1.2	0.26	1	FADS2
-0.12	-1.8	0.086	0.57	-0.12	-1.7	0.12	1	-0.0059	-1.9	0.07	0.52	0.016	0.24	0.82	1	SEC23A
-0.053	-1.1	0.27	0.73	-0.01	-0.21	0.84	1	-0.00091	-0.43	0.67	0.89	0.026	0.55	0.59	1	RNF10
0.12	1.1	0.31	0.75	-0.041	-0.34	0.74	1	0.0047	0.91	0.38	0.73	-0.0081	-0.069	0.95	1	TENM4
0.028	0.47	0.64	0.9	-0.052	-0.82	0.42	1	-0.0046	-1.7	0.11	0.52	-0.12	-1.9	0.076	1	CCNH
0.12	0.23	0.82	0.95	-0.2	-0.38	0.71	1	0.015	0.67	0.51	0.83	0.2	0.39	0.7	1	HILPDA
-0.39	-1.9	0.071	0.55	-0.34	-1.6	0.13	1	0.0084	0.92	0.37	0.73	0.2	0.99	0.34	1	ITGAM
-0.12	-0.58	0.57	0.88	-0.27	-1.2	0.23	1	0.0046	0.49	0.63	0.88	0.36	1.7	0.12	1	LRRC25
-0.44	-1.9	0.083	0.57	-0.35	-1.4	0.19	1	-0.026	-2.4	0.029	0.5	-0.11	-0.45	0.66	1	BDNF
-0.031	-0.13	0.9	0.97	0.21	0.85	0.41	1	0.01	0.97	0.34	0.72	0.077	0.32	0.75	1	CCL13
0.16	0.85	0.41	0.81	0.16	0.78	0.44	1	0.012	1.4	0.17	0.62	-0.12	-0.6	0.56	1	STAT2
-0.26	-2.5	0.023	0.55	-0.084	-0.78	0.45	1	-0.011	-2.4	0.027	0.5	-0.095	-0.91	0.38	1	TERF2IP
0.19	2.3	0.033	0.55	0.11	1.3	0.23	1	-0.00048	-0.13	0.9	0.97	-0.041	-0.48	0.64	1	PIK3R1
0.038	0.25	0.81	0.95	-0.012	-0.074	0.94	1	0.0081	1.2	0.26	0.68	0.062	0.39	0.7	1	IL10RA
-0.099	-1.4	0.17	0.7	-0.042	-0.57	0.58	1	-0.0048	-1.5	0.15	0.58	-0.12	-1.7	0.11	1	TSPAN7
-0.17	-2.2	0.044	0.55	-0.09	-1.1	0.29	1	-0.0043	-1.2	0.24	0.67	-0.049	-0.61	0.55	1	RLIM
0.11	0.69	0.5	0.86	-0.13	-0.78	0.45	1	-0.0043	-0.62	0.54	0.86	-0.072	-0.45	0.66	1	F11R
0.029	0.34	0.74	0.94	0.062	0.69	0.5	1	-0.0049	-1.3	0.22	0.65	-0.041	-0.46	0.65	1	CHRM3
-0.2	-2.5	0.025	0.55	-0.16	-1.8	0.096	1	-0.0073	-1.9	0.071	0.52	-0.14	-1.6	0.12	1	ELOC
0.011	0.029	0.98	0.99	-0.16	-0.4	0.7	1	0.011	0.62	0.54	0.86	0.21	0.53	0.6	1	GPR34
-0.11	-2	0.061	0.55	-0.043	-0.77	0.45	1	-0.0075	-3.1	0.0074	0.5	-0.052	-0.95	0.36	1	FIG4
-0.054	-0.35	0.73	0.94	-0.21	-1.2	0.23	1	0.012	1.7	0.11	0.52	0.27	1.7	0.12	1	CYBA
0.034	0.44	0.67	0.9	0.028	0.34	0.74	1	-0.0017	-0.49	0.63	0.88	-0.056	-0.71	0.49	1	SERPINE2
0.13	2.1	0.055	0.55	0.017	0.25	0.8	1	0.00071	0.24	0.81	0.96	0.13	2	0.064	1	STK4
-0.13	-0.61	0.55	0.87	0.35	1.6	0.13	1	0.02	2.1	0.054	0.52	0.14	0.68	0.51	1	CST7
0.056	0.85	0.41	0.81	-0.063	-0.9	0.38	1	-0.00058	-0.19	0.85	0.96	-0.015	-0.22	0.83	1	SRPRA
0.038	0.2	0.85	0.95	-0.19	-0.93	0.37	1	0.023	2.5	0.024	0.5	0.22	1.1	0.3	1	ADORA3
-0.13	-1.1	0.29	0.74	0.031	0.26	0.8	1	-0.012	-2.3	0.033	0.5	0.047	0.4	0.69	1	NRXN1
0.27	1.6	0.12	0.61	0.13	0.73	0.48	1	-0.0076	-1	0.33	0.7	0.38	2.2	0.042	1	IGFBP5
0.015	0.22	0.83	0.95	0.042	0.6	0.56	1	-0.0047	-1.5	0.14	0.58	-0.057	-0.83	0.42	1	INA
0.21	1.7	0.1	0.59	0.048	0.37	0.72	1	-0.0022	-0.39	0.7	0.9	-0.1	-0.79	0.44	1	ATP2B2
0.095	0.64	0.53	0.86	-0.11	-0.68	0.51	1	0.0067	0.97	0.35	0.72	0.048	0.31	0.76	1	PTBP1
0.12	1.6	0.13	0.63	-0.04	-0.48	0.64	1	6e-05	0.017	0.99	1	0.052	0.65	0.53	1	SCD5
0.049	1.1	0.31	0.74	0.023	0.47	0.65	1	-0.00079	-0.37	0.72	0.91	-0.058	-1.2	0.25	1	GNB1
0.097	1.3	0.22	0.72	-0.015	-0.18	0.86	1	0.0011	0.31	0.76	0.94	-0.018	-0.22	0.83	1	SIRPA
-0.14	-2.3	0.039	0.55	-0.044	-0.64	0.53	1	-0.0038	-1.3	0.21	0.64	-0.036	-0.55	0.59	1	ZPR1
0.23	1.7	0.12	0.61	0.11	0.75	0.46	1	-0.0033	-0.51	0.62	0.88	0.015	0.11	0.92	1	GRM1
-0.082	-1.6	0.13	0.63	-0.011	-0.2	0.85	1	-0.0027	-1.1	0.27	0.68	-0.075	-1.4	0.18	1	CLTC
0.045	0.74	0.47	0.85	0.0003	0.0047	1	1	-0.0033	-1.2	0.26	0.68	0.00095	0.015	0.99	1	MBTPS1
0.055	0.56	0.58	0.88	0.04	0.38	0.71	1	0.0031	0.7	0.5	0.83	-0.24	-2.3	0.033	1	SLC7A8
-0.12	-2	0.065	0.55	-0.049	-0.73	0.47	1	-0.0051	-1.8	0.093	0.52	0.0035	0.054	0.96	1	DNAJB9
0.16	1.3	0.23	0.72	0.085	0.61	0.55	1	-0.011	-1.8	0.095	0.52	0.2	1.5	0.15	1	DLX2
0.022	0.42	0.68	0.91	-0.045	-0.82	0.42	1	-0.0026	-1.1	0.3	0.7	-0.11	-2	0.068	1	AKT3
0.11	1.5	0.15	0.64	-0.031	-0.4	0.69	1	0.0015	0.44	0.67	0.89	0.062	0.82	0.42	1	APOE
-0.23	-1.2	0.24	0.72	-0.0031	-0.015	0.99	1	0.014	1.7	0.12	0.52	0.16	0.84	0.41	1	TLR3
0.025	0.089	0.93	0.97	-0.18	-0.6	0.56	1	-0.015	-1.2	0.26	0.68	0.17	0.59	0.56	1	TMEM100
-0.17	-2.1	0.058	0.55	-0.17	-1.9	0.076	1	-0.0055	-1.4	0.18	0.62	-0.054	-0.61	0.55	1	VDAC3
-0.14	-2.3	0.038	0.55	-0.024	-0.37	0.72	1	-0.0052	-1.8	0.084	0.52	0.07	1.1	0.29	1	KITLG
0.034	0.091	0.93	0.97	-0.38	-0.93	0.37	1	0.0031	0.18	0.86	0.96	0.14	0.36	0.73	1	MOG
0.033	0.19	0.85	0.96	-0.053	-0.28	0.78	1	0.001	0.13	0.9	0.97	-0.00049	-0.0027	1	1	TH
0.023	0.28	0.78	0.95	0.06	0.67	0.51	1	-0.0021	-0.56	0.58	0.87	-0.04	-0.46	0.65	1	AMIGO1
0.03	0.089	0.93	0.97	-0.19	-0.54	0.59	1	0.0093	0.61	0.55	0.86	0.25	0.73	0.48	1	FA2H
-0.15	-1.7	0.11	0.59	-0.061	-0.67	0.51	1	-0.008	-2	0.06	0.52	-0.03	-0.34	0.74	1	CHRM2
-0.1	-0.79	0.44	0.84	0.13	0.98	0.34	1	-0.012	-2.1	0.049	0.52	0.0032	0.024	0.98	1	AMIGO2
-0.19	-2.1	0.049	0.55	-0.091	-0.97	0.35	1	-0.0075	-1.9	0.082	0.52	-0.083	-0.91	0.38	1	ERLEC1
-0.084	-1.4	0.17	0.7	-0.1	-1.6	0.13	1	-0.0049	-1.8	0.087	0.52	-0.0097	-0.16	0.88	1	POR
0.072	0.79	0.44	0.83	0.036	0.38	0.71	1	-0.0073	-1.7	0.1	0.52	-0.0044	-0.047	0.96	1	PLCB4
0.052	0.74	0.47	0.85	9.7e-05	0.0013	1	1	-0.0055	-1.7	0.11	0.52	0.022	0.3	0.77	1	RASA1
-0.22	-2.3	0.034	0.55	-0.11	-1.2	0.27	1	-0.0043	-1	0.33	0.7	-0.069	-0.71	0.49	1	SCOC
0.062	0.8	0.43	0.83	0.017	0.21	0.84	1	-0.0022	-0.61	0.55	0.86	-0.019	-0.24	0.81	1	CALM1
-0.056	-0.6	0.56	0.87	-0.09	-0.91	0.38	1	-0.0072	-1.7	0.11	0.52	0.05	0.52	0.61	1	TIAM1
-0.058	-0.94	0.36	0.79	-0.096	-1.5	0.17	1	-0.0028	-0.98	0.34	0.72	-0.022	-0.34	0.74	1	CDC42
-0.092	-1.1	0.27	0.73	-0.1	-1.2	0.25	1	-0.007	-1.9	0.076	0.52	-0.02	-0.24	0.81	1	ATP6V0D1
0.017	0.34	0.74	0.94	-0.022	-0.41	0.69	1	-0.0032	-1.4	0.18	0.62	-0.1	-1.9	0.071	1	BRAF
0.039	0.43	0.67	0.9	0.037	0.38	0.71	1	0.00019	0.046	0.96	0.99	0.12	1.3	0.23	1	PTPRZ1
-0.053	-0.55	0.59	0.88	-0.18	-1.7	0.1	1	-0.013	-3.1	0.008	0.5	0.043	0.43	0.68	1	PDGFRA
0.34	1.2	0.25	0.73	0.14	0.46	0.65	1	5.2e-05	0.004	1	1	0.25	0.84	0.42	1	VSIR
-0.22	-0.71	0.49	0.86	-0.29	-0.85	0.41	1	0.0006	0.042	0.97	0.99	0.046	0.14	0.89	1	NINJ2
0.1	0.47	0.64	0.9	-0.18	-0.81	0.43	1	0.0083	0.85	0.41	0.76	0.13	0.6	0.56	1	LAMP2
-0.21	-1.7	0.12	0.61	-0.16	-1.2	0.25	1	-0.012	-2	0.065	0.52	-0.096	-0.73	0.48	1	GNAS
0.035	0.34	0.74	0.94	-0.055	-0.49	0.63	1	-0.00056	-0.12	0.91	0.98	-0.1	-0.94	0.36	1	NEFL
0.049	0.55	0.59	0.88	0.086	0.9	0.38	1	0.0094	2.3	0.037	0.5	-0.16	-1.7	0.11	1	PHYH
-0.1	-0.87	0.4	0.81	-0.13	-1	0.32	1	0.013	2.5	0.024	0.5	-0.069	-0.58	0.57	1	CD109
0.051	0.26	0.79	0.95	-0.18	-0.86	0.4	1	0.0057	0.65	0.53	0.85	0.028	0.14	0.89	1	RUNX2
0.068	0.49	0.63	0.9	-0.0089	-0.06	0.95	1	-0.003	-0.47	0.65	0.88	-0.27	-1.9	0.078	1	CSPG4
0.068	0.97	0.35	0.77	-0.019	-0.25	0.81	1	0.0032	1	0.33	0.7	0.11	1.5	0.15	1	BAX
-0.22	-1.6	0.13	0.63	-0.35	-2.4	0.028	1	0.0038	0.63	0.54	0.86	-0.053	-0.38	0.71	1	SLCO2B1
-0.02	-0.31	0.76	0.95	-0.015	-0.21	0.83	1	-0.0054	-1.8	0.097	0.52	0.049	0.72	0.48	1	MAPK1
0.16	2.3	0.037	0.55	-0.00039	-0.0051	1	1	-0.0019	-0.58	0.57	0.86	0.024	0.33	0.75	1	RAPGEF2
0.067	0.7	0.5	0.86	0.022	0.21	0.84	1	-0.0067	-1.5	0.15	0.58	0.043	0.43	0.67	1	GAD2
0.079	0.79	0.44	0.83	0.1	0.96	0.35	1	0.003	0.67	0.51	0.83	0.055	0.54	0.6	1	SLC1A3
0.029	0.23	0.82	0.95	0.012	0.089	0.93	1	0.0049	0.87	0.4	0.75	0.018	0.14	0.89	1	GDNF
-0.08	-0.45	0.66	0.9	0.087	0.46	0.65	1	-0.0065	-0.81	0.43	0.77	0.11	0.6	0.56	1	FABP5
-0.23	-1	0.32	0.76	-0.0048	-0.02	0.98	1	-0.0071	-0.68	0.5	0.83	-0.17	-0.73	0.47	1	TPSAB1/B2
0.14	1.1	0.3	0.74	-0.03	-0.21	0.84	1	-0.001	-0.17	0.87	0.96	0.16	1.1	0.27	1	FCGRT
0.26	0.96	0.35	0.77	-0.11	-0.39	0.7	1	-0.0024	-0.19	0.85	0.96	0.046	0.16	0.87	1	FLT1
0.36	2.1	0.052	0.55	0.2	1.1	0.29	1	-0.015	-1.9	0.071	0.52	-0.14	-0.76	0.46	1	CUX2
0.04	0.23	0.82	0.95	0.0099	0.054	0.96	1	-0.004	-0.5	0.62	0.88	0.11	0.6	0.56	1	ADORA2B
-0.28	-0.98	0.34	0.77	-0.26	-0.87	0.4	1	0.0077	0.6	0.56	0.86	0.13	0.46	0.65	1	P2RY13
0.11	1.4	0.18	0.7	-0.003	-0.034	0.97	1	0.0022	0.61	0.55	0.86	-0.1	-1.2	0.24	1	CAMK2G
0.12	1.4	0.2	0.71	-0.0094	-0.098	0.92	1	0.00097	0.23	0.82	0.96	0.093	1	0.33	1	CAST
-0.022	-0.16	0.87	0.96	0.14	0.93	0.37	1	0.0063	1	0.34	0.71	0.064	0.45	0.66	1	AQP4
0.22	2.1	0.049	0.55	0.06	0.54	0.6	1	0.0024	0.51	0.62	0.88	-0.015	-0.14	0.89	1	GRAMD2B
-0.015	-0.17	0.86	0.96	-0.043	-0.47	0.65	1	-0.0038	-0.95	0.36	0.72	-0.097	-1.1	0.3	1	NMNAT2
-0.059	-0.15	0.89	0.96	-0.23	-0.53	0.6	1	0.014	0.78	0.45	0.78	0.53	1.3	0.23	1	CD14
-0.028	-0.25	0.8	0.95	-0.037	-0.31	0.76	1	-0.0056	-1.1	0.29	0.7	-0.1	-0.87	0.4	1	CNTNAP2
0.026	0.36	0.72	0.94	-0.069	-0.89	0.39	1	-0.0031	-0.94	0.36	0.73	0.022	0.3	0.77	1	APLP2
-0.035	-0.72	0.48	0.86	-0.1	-2	0.063	1	-0.0034	-1.6	0.14	0.57	0.0063	0.13	0.9	1	PRKDC
-0.096	-1.2	0.25	0.73	-0.058	-0.67	0.51	1	-0.003	-0.81	0.43	0.77	-0.13	-1.5	0.15	1	CROT
0.41	2	0.069	0.55	0.15	0.66	0.52	1	0.0049	0.51	0.62	0.88	-0.039	-0.18	0.86	1	NOS2
-0.12	-1.8	0.086	0.57	-0.094	-1.3	0.21	1	-0.0053	-1.7	0.11	0.52	-0.014	-0.19	0.85	1	ACSL4
0.016	0.22	0.83	0.95	0.1	1.3	0.22	1	0.001	0.3	0.77	0.94	-0.069	-0.91	0.38	1	PELI2
-0.12	-1.3	0.21	0.72	-0.059	-0.6	0.56	1	-0.0094	-2.2	0.041	0.51	-0.14	-1.5	0.15	1	TXN
-0.11	-2.1	0.052	0.55	-0.073	-1.3	0.22	1	-0.0043	-1.7	0.1	0.52	-0.046	-0.81	0.43	1	CDC27
-0.12	-0.67	0.51	0.86	-0.17	-0.89	0.39	1	-0.01	-1.2	0.23	0.66	0.014	0.074	0.94	1	CLDN5
-0.1	-1.6	0.12	0.61	0.068	1	0.31	1	-0.0067	-2.4	0.029	0.5	-0.061	-0.97	0.35	1	PPP2R2B
-0.0071	-0.096	0.92	0.97	-0.11	-1.4	0.17	1	-0.0042	-1.2	0.24	0.67	-0.15	-2	0.064	1	DNAJC11
-0.086	-1.2	0.26	0.73	-0.11	-1.4	0.18	1	-0.0034	-1	0.33	0.7	-0.041	-0.55	0.59	1	C1QBP
-0.055	-0.66	0.52	0.86	-0.029	-0.32	0.75	1	-0.0097	-2.5	0.023	0.5	0.058	0.67	0.51	1	ACSL3
0.014	0.15	0.88	0.96	-0.039	-0.39	0.7	1	-0.0044	-1	0.32	0.7	-0.11	-1.1	0.29	1	SCN8A
-0.012	-0.073	0.94	0.97	0.33	1.9	0.076	1	0.0042	0.56	0.58	0.87	0.27	1.6	0.12	1	LTC4S
0.4	2.4	0.03	0.55	0.13	0.71	0.49	1	-0.00081	-0.1	0.92	0.98	-0.096	-0.55	0.59	1	ADRB1
0.0085	0.085	0.93	0.97	-0.085	-0.79	0.44	1	0.0051	1.1	0.29	0.7	0.19	1.9	0.083	1	AXL
-0.032	-0.46	0.65	0.9	-0.082	-1.1	0.28	1	-0.0044	-1.4	0.18	0.62	0.0093	0.13	0.9	1	KHSRP
0.49	2.1	0.054	0.55	-0.12	-0.5	0.62	1	0.0056	0.52	0.61	0.88	0.11	0.44	0.66	1	P2RX7
-0.17	-1.2	0.26	0.73	-0.0089	-0.058	0.95	1	0.008	1.2	0.24	0.67	0.24	1.6	0.13	1	B3GNT5
0.0084	0.15	0.88	0.96	-0.047	-0.78	0.45	1	-0.00048	-0.19	0.85	0.96	-0.02	-0.34	0.74	1	PPT1
0.11	2	0.062	0.55	0.018	0.33	0.75	1	-0.0012	-0.5	0.62	0.88	-0.031	-0.56	0.58	1	ATF2
0.19	1.4	0.19	0.71	0.038	0.25	0.8	1	0.0029	0.45	0.66	0.89	-0.1	-0.69	0.5	1	DAGLA
0.38	2.9	0.011	0.55	-0.11	-0.77	0.45	1	0.01	1.7	0.11	0.52	-0.17	-1.2	0.24	1	TRIM45
0.06	0.66	0.52	0.86	-0.14	-1.4	0.18	1	-0.002	-0.47	0.65	0.89	-0.01	-0.11	0.91	1	BUB3
0.042	0.13	0.9	0.97	-0.16	-0.46	0.65	1	0.015	1	0.32	0.7	-0.034	-0.1	0.92	1	ICAM2
-0.25	-1	0.31	0.75	-0.23	-0.91	0.38	1	0.015	1.4	0.19	0.63	0.55	2.3	0.039	1	C1QC
0.21	1.3	0.2	0.72	0.04	0.23	0.82	1	0.0076	1	0.32	0.7	-0.054	-0.32	0.75	1	CACNA2D3
0.39	2.8	0.013	0.55	-0.012	-0.078	0.94	1	-0.0053	-0.83	0.42	0.76	-0.11	-0.8	0.44	1	RHOB
0.22	1.6	0.13	0.63	0.081	0.54	0.6	1	0.0031	0.48	0.64	0.88	0.018	0.12	0.9	1	CACNA1C
-0.11	-0.34	0.74	0.94	0.45	1.4	0.19	1	0.019	1.3	0.2	0.64	-0.078	-0.24	0.81	1	TAP1
0.26	2	0.068	0.55	0.16	1.1	0.29	1	-0.0045	-0.72	0.48	0.81	0.052	0.37	0.72	1	TICAM1
0.0023	0.016	0.99	0.99	-0.022	-0.15	0.88	1	0.0083	1.3	0.21	0.64	0.062	0.43	0.67	1	BHLHE41
0.03	0.39	0.7	0.92	-0.084	-1.1	0.31	1	-0.0052	-1.5	0.15	0.58	0.0049	0.063	0.95	1	ULK1
-0.02	-0.087	0.93	0.97	0.088	0.36	0.72	1	0.021	2.1	0.056	0.52	0.15	0.62	0.55	1	ITGAX
0.16	0.54	0.6	0.88	0.19	0.6	0.55	1	-0.012	-0.91	0.38	0.73	-0.19	-0.62	0.54	1	ABCG2
0.12	2.3	0.038	0.55	0.012	0.21	0.84	1	-0.0041	-1.7	0.12	0.52	-0.054	-0.97	0.35	1	PPM1L
-0.036	-0.35	0.73	0.94	-0.055	-0.5	0.62	1	-0.0028	-0.6	0.56	0.86	-0.067	-0.63	0.54	1	SH3GL2
0.091	0.2	0.85	0.95	0.26	0.53	0.6	1	0.02	0.95	0.36	0.72	-0.054	-0.11	0.91	1	SLC11A1
0.056	0.62	0.55	0.87	-0.02	-0.21	0.84	1	0.0013	0.32	0.75	0.94	0.067	0.72	0.48	1	DLC1
-0.037	-0.47	0.65	0.9	-0.058	-0.7	0.49	1	-0.011	-3	0.0096	0.5	-0.015	-0.19	0.86	1	WASF1
-0.088	-0.6	0.56	0.87	-0.046	-0.3	0.77	1	-0.0058	-0.87	0.4	0.75	0.1	0.69	0.5	1	RNASEL
-0.01	-0.15	0.88	0.96	-0.01	-0.14	0.89	1	-0.003	-0.98	0.34	0.72	-0.031	-0.44	0.67	1	LGMN
0.02	0.41	0.69	0.91	-0.074	-1.5	0.16	1	-0.0026	-1.2	0.24	0.67	-0.0067	-0.14	0.89	1	ATP6V1G1
0.065	0.78	0.45	0.84	-0.0046	-0.052	0.96	1	0.00021	0.054	0.96	0.99	0.019	0.21	0.83	1	JAK2
0.079	1.1	0.29	0.74	-0.13	-1.8	0.098	1	0.0013	0.4	0.69	0.9	0.033	0.44	0.66	1	NCAM1
-0.017	-0.12	0.9	0.97	-0.047	-0.31	0.76	1	0.0072	1.1	0.28	0.69	0.12	0.85	0.41	1	TSPO
0.04	0.63	0.54	0.87	-0.037	-0.54	0.59	1	-0.0015	-0.52	0.61	0.88	0.053	0.81	0.43	1	FBXW11
-0.18	-1.8	0.097	0.59	-0.2	-1.8	0.085	1	-0.0061	-1.3	0.2	0.64	-0.063	-0.6	0.55	1	SLC38A1
0.14	1.3	0.22	0.72	0.18	1.5	0.14	1	0.013	2.6	0.02	0.5	-0.13	-1.1	0.28	1	ANTXR1
-0.082	-1.2	0.26	0.73	-0.025	-0.34	0.74	1	-0.0031	-0.95	0.36	0.72	-0.057	-0.77	0.45	1	ATP6V1B2
0.1	0.48	0.64	0.9	-0.11	-0.5	0.63	1	0.0083	0.84	0.41	0.76	-0.064	-0.29	0.78	1	NEFH
-0.058	-1	0.33	0.77	-0.078	-1.2	0.23	1	-0.0066	-2.4	0.027	0.5	-0.067	-1.1	0.29	1	PPP2CA
-0.4	-1.8	0.089	0.58	-0.23	-0.96	0.35	1	0.011	1.1	0.29	0.7	0.45	2	0.067	1	C1QB
0.021	0.098	0.92	0.97	0.37	1.7	0.12	1	0.018	1.9	0.078	0.52	-0.026	-0.12	0.91	1	GDPD2
0.081	0.86	0.4	0.81	0.062	0.62	0.55	1	-0.00023	-0.054	0.96	0.99	0.05	0.51	0.62	1	CAMK2D
-0.0075	-0.099	0.92	0.97	0.014	0.18	0.86	1	-0.0036	-1	0.32	0.7	-0.047	-0.6	0.56	1	SYBU
-0.065	-0.98	0.34	0.77	0.055	0.79	0.44	1	-0.008	-2.6	0.019	0.5	0.074	1.1	0.3	1	HSP90AB1
-0.064	-0.17	0.87	0.96	-0.16	-0.41	0.69	1	0.003	0.18	0.86	0.96	0.21	0.55	0.59	1	SELPLG
-0.12	-0.64	0.53	0.86	-0.13	-0.62	0.55	1	0.012	1.4	0.19	0.64	0.59	2.9	0.01	1	C1QA
0.08	1	0.32	0.76	-0.039	-0.47	0.64	1	-0.0014	-0.39	0.7	0.9	-0.13	-1.5	0.14	1	GPHN
-0.068	-1	0.32	0.76	-0.045	-0.64	0.53	1	-0.0042	-1.4	0.18	0.62	-0.069	-1	0.33	1	DNAJC5
-0.32	-1.7	0.1	0.59	0.13	0.68	0.51	1	-0.0029	-0.34	0.74	0.92	-0.17	-0.89	0.39	1	CD244
0.027	0.47	0.65	0.9	-0.11	-1.8	0.098	1	-0.0034	-1.3	0.23	0.66	0.021	0.34	0.74	1	KLHL12
0.016	0.29	0.78	0.95	-0.077	-1.3	0.22	1	0.0055	2.1	0.048	0.52	-0.022	-0.39	0.71	1	PFKL
0.018	0.27	0.79	0.95	-0.054	-0.75	0.46	1	-0.0045	-1.5	0.17	0.61	-0.084	-1.2	0.25	1	SLC9B2
-0.12	-1.6	0.12	0.61	-0.049	-0.64	0.53	1	-0.0074	-2.3	0.038	0.5	-0.067	-0.9	0.38	1	CSRNP3
-0.16	-0.52	0.61	0.89	-0.25	-0.76	0.46	1	0.0025	0.17	0.87	0.96	0.025	0.076	0.94	1	CD9
0.08	0.38	0.71	0.93	0.33	1.5	0.16	1	-0.0013	-0.13	0.9	0.97	0.0091	0.042	0.97	1	BCAS1
-0.028	-0.39	0.7	0.92	-0.0057	-0.074	0.94	1	-0.0038	-1.2	0.27	0.68	-0.078	-1	0.31	1	DNM1
0.2	0.72	0.49	0.86	-0.093	-0.31	0.76	1	-0.0021	-0.17	0.87	0.96	0.1	0.34	0.74	1	VEGFA
-0.0022	-0.033	0.97	0.99	-0.049	-0.68	0.51	1	-0.00038	-0.12	0.9	0.98	-0.062	-0.88	0.39	1	PPM1A
-0.017	-0.17	0.86	0.96	-0.018	-0.17	0.87	1	-0.0034	-0.75	0.46	0.8	-0.1	-0.98	0.34	1	ATP6V1D
-0.086	-0.68	0.5	0.86	0.016	0.12	0.91	1	0.0017	0.3	0.77	0.94	-0.025	-0.19	0.85	1	CST3
-0.016	-0.28	0.78	0.95	-0.085	-1.4	0.19	1	-0.0022	-0.84	0.42	0.76	-0.092	-1.5	0.14	1	GSK3B
-0.18	-2.4	0.031	0.55	-0.018	-0.22	0.83	1	-0.0089	-2.5	0.022	0.5	-0.032	-0.4	0.69	1	B4GALT5
0.23	1.1	0.27	0.73	0.17	0.79	0.44	1	-0.005	-0.53	0.6	0.87	0.26	1.2	0.24	1	STAB1
0.18	0.43	0.68	0.91	-0.2	-0.45	0.66	1	0.018	0.96	0.35	0.72	0.12	0.27	0.79	1	CD163
-0.12	-1.1	0.27	0.73	-0.021	-0.19	0.85	1	0.0012	0.24	0.81	0.96	-0.093	-0.87	0.4	1	CTSZ
0.0054	0.096	0.92	0.97	-0.016	-0.26	0.8	1	-0.0035	-1.3	0.2	0.64	-0.02	-0.34	0.74	1	REEP5
-0.084	-1.3	0.23	0.72	-0.032	-0.45	0.66	1	-0.0073	-2.4	0.032	0.5	-0.019	-0.28	0.78	1	ATP6V1C1
-0.17	-0.9	0.38	0.8	0.12	0.6	0.56	1	0.016	1.8	0.095	0.52	-1.3e-05	-6.4e-05	1	1	FCAR
0.11	1.1	0.28	0.73	-0.23	-2.2	0.047	1	-0.0031	-0.68	0.51	0.83	-0.036	-0.35	0.73	1	ALAS1
0.032	0.29	0.78	0.95	-0.2	-1.7	0.11	1	0.0071	1.4	0.18	0.62	0.3	2.6	0.02	1	TGFB1
-0.054	-0.58	0.57	0.88	-0.12	-1.3	0.23	1	-0.00092	-0.22	0.83	0.96	-0.049	-0.51	0.62	1	RPS6KA2
0.15	2.1	0.058	0.55	0.011	0.14	0.89	1	-0.00038	-0.11	0.91	0.98	-0.033	-0.43	0.67	1	CHCHD3
-0.075	-1.2	0.26	0.73	0.015	0.22	0.83	1	-0.0031	-1.1	0.3	0.7	-0.046	-0.7	0.5	1	NRCAM
0.092	0.92	0.37	0.79	0.019	0.18	0.86	1	-0.0006	-0.13	0.9	0.97	-0.0078	-0.076	0.94	1	SYT1
-0.03	-0.19	0.85	0.95	-0.19	-1.1	0.28	1	0.0081	1.1	0.28	0.69	0.23	1.4	0.17	1	SPI1
-0.15	-2.1	0.049	0.55	-0.069	-0.92	0.37	1	-0.0053	-1.6	0.12	0.53	-0.084	-1.1	0.27	1	UBE2N
0.092	0.93	0.37	0.79	0.041	0.38	0.71	1	-0.0092	-2	0.06	0.52	0.12	1.2	0.26	1	NCAN
-0.089	-1.9	0.083	0.57	-0.11	-2.1	0.051	1	-0.0024	-1.1	0.29	0.7	-0.071	-1.4	0.18	1	CALM2
0.00041	0.0033	1	1	-0.042	-0.32	0.75	1	-0.0027	-0.49	0.63	0.88	0.01	0.08	0.94	1	TJP1
0.22	1.5	0.16	0.65	-0.062	-0.39	0.7	1	-0.0092	-1.3	0.2	0.64	-0.23	-1.5	0.16	1	TIE1
0.023	0.33	0.74	0.94	-0.039	-0.52	0.61	1	-0.0027	-0.83	0.42	0.76	-0.0027	-0.037	0.97	1	YWHAQ
0.22	1.1	0.27	0.73	0.16	0.79	0.44	1	0.0027	0.3	0.77	0.94	-0.18	-0.89	0.39	1	TRIM17
-0.064	-0.6	0.56	0.87	-0.11	-0.97	0.35	1	-0.011	-2.3	0.035	0.5	0.0018	0.016	0.99	1	RASGRP1
0.36	0.69	0.5	0.86	0.12	0.22	0.83	1	0.032	1.3	0.21	0.64	0.68	1.2	0.23	1	CHI3L1
0.1	0.48	0.64	0.9	0.15	0.64	0.53	1	0.0084	0.84	0.41	0.76	-0.0075	-0.033	0.97	1	SPHK1
0.13	0.83	0.42	0.83	-0.017	-0.11	0.92	1	-0.0029	-0.41	0.69	0.9	-0.063	-0.4	0.7	1	MERTK
0.089	0.54	0.6	0.88	0.14	0.81	0.43	1	0.00021	0.028	0.98	0.99	-0.14	-0.82	0.42	1	CABLES1
-0.049	-0.28	0.78	0.95	0.15	0.8	0.44	1	-0.019	-2.4	0.028	0.5	0.2	1.1	0.27	1	XCL1/2
0.089	0.91	0.38	0.8	-0.02	-0.19	0.85	1	-0.00087	-0.19	0.85	0.96	0.041	0.4	0.69	1	HSD17B4
-0.1	-0.48	0.64	0.9	0.011	0.049	0.96	1	0.0061	0.64	0.53	0.85	0.13	0.61	0.55	1	SALL1
-0.37	-2.2	0.043	0.55	-0.16	-0.89	0.38	1	0.018	2.3	0.036	0.5	0.33	1.9	0.079	1	CD68
0.013	0.26	0.8	0.95	-0.038	-0.73	0.48	1	-0.0023	-1	0.31	0.7	0.026	0.53	0.6	1	RANBP9
-0.019	-0.44	0.67	0.9	-0.046	-1	0.33	1	-0.0028	-1.4	0.17	0.62	-0.0012	-0.027	0.98	1	RAD23B
0.2	1.7	0.11	0.6	0.031	0.25	0.81	1	0.0021	0.39	0.7	0.9	0.0083	0.069	0.95	1	SYT13
-0.21	-1.3	0.2	0.72	0.11	0.69	0.5	1	0.024	3.3	0.0049	0.5	0.41	2.5	0.023	1	TREM2
-0.024	-0.29	0.77	0.95	-0.098	-1.1	0.27	1	-0.014	-3.9	0.0014	0.45	-0.11	-1.3	0.21	1	RASGRF1
0.16	1.3	0.22	0.72	-0.00099	-0.0076	0.99	1	0.0031	0.56	0.59	0.87	-0.076	-0.6	0.55	1	UNC79
0.053	0.75	0.47	0.85	-0.057	-0.74	0.47	1	-0.0053	-1.6	0.13	0.55	0.012	0.17	0.87	1	PIK3CB
-0.12	-1.2	0.23	0.72	-0.12	-1.1	0.29	1	-0.012	-2.6	0.019	0.5	-0.16	-1.5	0.14	1	IDH3G
0.087	1.8	0.098	0.59	-0.091	-1.7	0.11	1	-0.0035	-1.5	0.15	0.58	0.059	1.1	0.27	1	ARL6IP5
0.13	1.5	0.15	0.64	-0.14	-1.5	0.16	1	0.0018	0.46	0.65	0.89	0.13	1.4	0.18	1	IP6K2
0.039	0.57	0.57	0.88	-0.03	-0.42	0.68	1	-0.0058	-1.9	0.083	0.52	-0.046	-0.64	0.53	1	ARPC5L
-0.026	-0.37	0.72	0.93	0.1	1.3	0.2	1	-0.0027	-0.84	0.41	0.76	-0.093	-1.3	0.23	1	WDR35
-0.0083	-0.17	0.86	0.96	-0.015	-0.29	0.78	1	-0.0066	-3	0.0088	0.5	0.052	1.1	0.31	1	SUGT1
-0.047	-0.64	0.53	0.86	-0.067	-0.86	0.4	1	-0.0043	-1.3	0.21	0.64	-0.044	-0.58	0.57	1	HK1
0.3	0.85	0.41	0.81	0.068	0.18	0.86	1	0.0045	0.28	0.78	0.94	0.16	0.45	0.66	1	HSPA1A
-0.19	-1.1	0.27	0.73	0.15	0.85	0.41	1	0.0019	0.25	0.81	0.96	0.12	0.69	0.5	1	MYCT1
-0.2	-1.3	0.21	0.72	0.061	0.38	0.71	1	-0.00038	-0.054	0.96	0.99	0.014	0.089	0.93	1	SLPI
-0.067	-1.3	0.23	0.72	-0.011	-0.19	0.85	1	-0.0012	-0.47	0.64	0.88	-0.04	-0.72	0.48	1	AP3M2
0.11	1.1	0.31	0.74	-0.11	-0.96	0.35	1	0.0012	0.24	0.81	0.96	0.097	0.87	0.4	1	BIN1
0.17	1.2	0.25	0.73	-0.062	-0.43	0.68	1	0.0016	0.25	0.8	0.96	0.0068	0.048	0.96	1	THY1
0.078	0.68	0.51	0.86	0.045	0.37	0.72	1	-0.0026	-0.49	0.63	0.88	0.035	0.29	0.77	1	MAP2
-0.35	-0.93	0.37	0.79	-0.31	-0.78	0.45	1	-0.0029	-0.17	0.87	0.96	0.24	0.63	0.54	1	P2RY12
0.086	0.55	0.59	0.88	0.27	1.6	0.13	1	-0.0068	-0.94	0.36	0.72	-0.087	-0.54	0.6	1	KIR3DL1
-0.015	-0.22	0.83	0.95	-0.014	-0.18	0.86	1	-0.0014	-0.43	0.67	0.89	0.011	0.16	0.88	1	PDHA1
-0.1	-1.1	0.29	0.74	-0.12	-1.2	0.24	1	-0.014	-3.2	0.006	0.5	-0.072	-0.75	0.47	1	CAMK4
-0.04	-0.3	0.77	0.95	0.071	0.49	0.63	1	-0.0049	-0.79	0.44	0.78	0.25	1.8	0.092	1	NGF
0.14	1.1	0.3	0.74	0.031	0.22	0.83	1	-0.01	-1.7	0.11	0.52	0.0038	0.028	0.98	1	SMAD3
0.041	0.84	0.42	0.82	-0.00076	-0.014	0.99	1	0.0021	0.91	0.37	0.73	-0.015	-0.29	0.78	1	SCP2
0.072	0.61	0.55	0.87	-0.025	-0.2	0.85	1	-0.0037	-0.69	0.5	0.83	0.014	0.11	0.91	1	SYN1
0.023	0.38	0.71	0.93	-0.05	-0.77	0.46	1	-0.0015	-0.53	0.6	0.87	-0.033	-0.52	0.61	1	PTPN11
-0.001	-0.012	0.99	0.99	-0.036	-0.4	0.7	1	-0.0081	-2.1	0.057	0.52	0.081	0.91	0.38	1	GRK3
0.3	1.6	0.13	0.63	0.16	0.82	0.42	1	0.0039	0.46	0.65	0.89	0.063	0.33	0.75	1	MAFB
0.095	1.9	0.08	0.57	-0.035	-0.65	0.53	1	0.00014	0.059	0.95	0.99	-0.05	-0.96	0.35	1	ATG2B
-0.8	-1.5	0.15	0.64	-0.61	-1.1	0.29	1	0.016	0.68	0.5	0.83	0.18	0.33	0.75	1	HAMP
0.11	0.64	0.53	0.86	0.26	1.4	0.19	1	0.012	1.5	0.16	0.58	0.0085	0.047	0.96	1	CLCF1
0.018	0.2	0.84	0.95	-0.0092	-0.099	0.92	1	-0.0016	-0.39	0.7	0.9	-0.063	-0.69	0.5	1	GABARAPL1
0.12	0.67	0.51	0.86	0.045	0.24	0.82	1	0.0033	0.4	0.69	0.9	0.058	0.31	0.76	1	PLEKHB1
0.27	1.8	0.097	0.59	-0.045	-0.28	0.79	1	0.0051	0.73	0.47	0.81	0.29	1.8	0.09	1	SLC38A2
0.17	2.7	0.017	0.55	0.0037	0.054	0.96	1	-0.0041	-1.4	0.18	0.62	-0.023	-0.35	0.73	1	CRKL
0.088	1.4	0.19	0.71	-0.01	-0.15	0.88	1	0.00081	0.28	0.79	0.95	0.027	0.4	0.69	1	BCL2L1
0.0031	0.059	0.95	0.98	0.02	0.36	0.73	1	0.00085	0.36	0.73	0.92	0.067	1.2	0.23	1	ANKH
-0.019	-0.31	0.76	0.95	-0.062	-0.91	0.38	1	-0.0048	-1.7	0.12	0.53	-0.087	-1.3	0.21	1	EID1
-0.065	-0.25	0.8	0.95	-0.19	-0.71	0.49	1	0.013	1.1	0.3	0.7	0.14	0.54	0.6	1	SRGN
-0.21	-0.54	0.6	0.88	-0.38	-0.93	0.37	1	0.013	0.73	0.48	0.81	0.14	0.35	0.73	1	TM4SF1
-0.42	-2.2	0.042	0.55	-0.11	-0.52	0.61	1	0.014	1.6	0.12	0.53	0.39	1.9	0.07	1	C3
-0.0078	-0.089	0.93	0.97	-0.023	-0.25	0.81	1	-0.0034	-0.83	0.42	0.76	-0.013	-0.15	0.89	1	ASNS
-0.067	-0.5	0.62	0.9	-0.28	-2	0.068	1	0.0032	0.53	0.61	0.87	0.12	0.84	0.42	1	ENTPD1
0.13	1.8	0.1	0.59	-0.015	-0.19	0.85	1	0.0031	0.92	0.37	0.73	-0.053	-0.7	0.49	1	JAK1
-0.11	-0.6	0.56	0.87	0.25	1.2	0.25	1	-0.0016	-0.19	0.85	0.96	-0.068	-0.34	0.74	1	LGALS3
0.051	1	0.32	0.76	-0.021	-0.39	0.7	1	-0.0072	-3.2	0.0061	0.5	0.072	1.4	0.18	1	NCAM2
0.068	0.23	0.82	0.95	-0.16	-0.5	0.63	1	-6.8e-05	-0.0051	1	1	0.13	0.43	0.67	1	MBP
0.012	0.1	0.92	0.97	-0.038	-0.31	0.76	1	0.0039	0.74	0.47	0.81	-0.067	-0.56	0.58	1	GALC
-0.044	-0.62	0.55	0.87	-0.075	-0.98	0.34	1	-0.0041	-1.2	0.23	0.66	-0.059	-0.79	0.44	1	RTN1
-0.2	-1.1	0.29	0.74	0.14	0.74	0.47	1	0.00028	0.034	0.97	0.99	-0.05	-0.27	0.79	1	GZMB
0.2	2.7	0.016	0.55	-0.011	-0.13	0.9	1	0.0012	0.37	0.72	0.91	-0.11	-1.4	0.18	1	ZNF365
0.059	0.88	0.39	0.81	0.079	1.1	0.28	1	-1.1e-05	-0.0036	1	1	-0.058	-0.84	0.41	1	TRIM68
-0.078	-0.94	0.36	0.79	-0.01	-0.12	0.91	1	-0.0067	-1.8	0.098	0.52	-0.088	-1	0.32	1	B4GALT6
-0.017	-0.091	0.93	0.97	-0.12	-0.61	0.55	1	0.019	2.3	0.036	0.5	0.29	1.5	0.15	1	CLEC7A
0.091	0.75	0.47	0.85	-0.13	-0.98	0.34	1	-0.0013	-0.23	0.82	0.96	-0.016	-0.13	0.9	1	E2F3
0.12	1.3	0.2	0.72	-0.052	-0.52	0.61	1	-0.0026	-0.61	0.55	0.86	-0.02	-0.21	0.84	1	CHN1
-0.18	-1.1	0.3	0.74	-0.28	-1.5	0.14	1	-0.018	-2.3	0.039	0.51	0.065	0.36	0.72	1	PTGS2
0.094	1.1	0.29	0.74	-0.084	-0.91	0.38	1	-0.00015	-0.039	0.97	0.99	-0.034	-0.37	0.71	1	PTK2
0.024	0.43	0.67	0.91	-0.061	-1.1	0.31	1	-0.0057	-2.3	0.037	0.5	0.026	0.45	0.66	1	SUMO1
-0.26	-0.73	0.47	0.85	-0.32	-0.85	0.41	1	0.016	1	0.32	0.7	0.21	0.56	0.58	1	FPR1
0.19	2.5	0.026	0.55	0.099	1.2	0.24	1	-0.0032	-0.93	0.37	0.73	0.091	1.2	0.26	1	TIMP2
0.26	1.4	0.19	0.71	-0.0084	-0.04	0.97	1	0.0094	1.1	0.31	0.7	0.29	1.4	0.17	1	CSF1
-0.02	-0.065	0.95	0.97	0.47	1.5	0.16	1	0.016	1.2	0.26	0.68	0.66	2.1	0.054	1	C4A/B
-0.075	-0.17	0.87	0.96	-0.14	-0.3	0.77	1	0.013	0.67	0.51	0.83	0.66	1.5	0.16	1	SPP1
-0.34	-1	0.33	0.76	-0.0095	-0.027	0.98	1	-0.0068	-0.45	0.66	0.89	0.63	1.8	0.087	1	P2RY6
0.055	0.94	0.36	0.79	-0.11	-1.8	0.085	1	-0.0057	-2.1	0.051	0.52	0.033	0.55	0.59	1	ATG12
-0.059	-1.1	0.31	0.75	-0.085	-1.4	0.18	1	-0.0042	-1.6	0.12	0.53	1.4e-05	0.00025	1	1	CUL1
-0.059	-0.42	0.68	0.91	-0.084	-0.57	0.58	1	0.014	2.2	0.041	0.51	0.26	1.8	0.095	1	CYBB
0.18	2	0.059	0.55	-0.0024	-0.025	0.98	1	-0.00031	-0.076	0.94	0.99	-0.064	-0.68	0.51	1	TRIM26
-0.14	-0.52	0.61	0.89	-0.24	-0.83	0.42	1	0.0017	0.14	0.89	0.97	0.43	1.5	0.14	1	GPNMB
0.042	0.66	0.52	0.86	-0.044	-0.65	0.52	1	-0.0038	-1.3	0.21	0.64	-0.068	-1	0.32	1	BECN1
-0.13	-0.69	0.5	0.86	0.2	1	0.33	1	0.0032	0.38	0.71	0.91	-0.38	-2	0.066	1	IGF1
-0.05	-0.6	0.56	0.87	0.029	0.32	0.75	1	-0.0052	-1.4	0.19	0.63	-0.064	-0.74	0.47	1	XK
-0.1	-1.6	0.13	0.63	-0.044	-0.63	0.54	1	-0.0065	-2.2	0.045	0.52	-0.12	-1.7	0.11	1	ELMO1
0.41	2	0.059	0.55	0.056	0.26	0.8	1	-0.012	-1.2	0.23	0.66	0.12	0.55	0.59	1	OLIG1
-0.023	-0.44	0.67	0.9	-0.038	-0.67	0.52	1	-0.0038	-1.6	0.14	0.56	-0.046	-0.83	0.42	1	PARP2
0.078	0.67	0.51	0.86	0.0011	0.0092	0.99	1	0.00032	0.06	0.95	0.99	0.13	1.1	0.3	1	DST
0.074	0.44	0.66	0.9	0.17	0.93	0.37	1	-0.0034	-0.45	0.66	0.89	-0.063	-0.36	0.72	1	P2RY1
-0.32	-2.6	0.02	0.55	-0.018	-0.13	0.9	1	-0.014	-2.4	0.028	0.5	-0.052	-0.4	0.7	1	TUBB3
-0.053	-0.81	0.43	0.83	-0.18	-2.7	0.018	1	-0.0017	-0.58	0.57	0.86	-0.12	-1.8	0.095	1	ATP5MC3
0.1	1.2	0.23	0.72	0.076	0.88	0.39	1	0.00077	0.21	0.84	0.96	-0.033	-0.4	0.7	1	CCNB1
-0.011	-0.056	0.96	0.98	-0.21	-1	0.33	1	-0.0055	-0.61	0.55	0.86	0.024	0.12	0.91	1	ETV5
-0.31	-1.2	0.25	0.73	0.21	0.75	0.46	1	0.0069	0.59	0.57	0.86	-0.096	-0.36	0.72	1	STAT1
-0.14	-2.1	0.05	0.55	-0.07	-1	0.33	1	-0.0058	-2	0.068	0.52	-0.0068	-0.1	0.92	1	UBE2D2
0.0085	0.087	0.93	0.97	-0.035	-0.33	0.74	1	-0.0054	-1.2	0.25	0.67	-0.024	-0.24	0.81	1	FGF13
-0.1	-1.5	0.16	0.68	-0.054	-0.73	0.48	1	-0.0085	-2.7	0.016	0.5	-0.1	-1.5	0.17	1	HDAC9
0.067	0.8	0.44	0.83	-0.026	-0.29	0.78	1	0.00063	0.16	0.87	0.96	0.024	0.28	0.78	1	CTTNBP2NL
0.0028	0.03	0.98	0.99	0.019	0.19	0.85	1	-0.0058	-1.4	0.19	0.63	-0.099	-1	0.32	1	GNG3
0.1	1.3	0.2	0.72	0.022	0.28	0.78	1	-0.01	-3	0.0082	0.5	0.012	0.15	0.88	1	NLK
-0.17	-1.9	0.071	0.55	0.053	0.56	0.59	1	0.0033	0.82	0.42	0.76	0.0052	0.057	0.96	1	CD81
-0.22	-0.66	0.52	0.86	-0.13	-0.36	0.72	1	0.016	1.1	0.31	0.7	0.42	1.2	0.24	1	IL18
-0.014	-0.14	0.89	0.97	0.022	0.21	0.84	1	-7.4e-05	-0.017	0.99	1	0.13	1.3	0.22	1	TMEM47
0.17	0.66	0.52	0.86	0.083	0.3	0.77	1	-0.0054	-0.45	0.66	0.89	-0.089	-0.33	0.74	1	TMEM88B
0.18	1.4	0.18	0.7	-0.21	-1.5	0.14	1	0.0048	0.85	0.41	0.76	-0.023	-0.18	0.86	1	TBR1
0.42	2.2	0.045	0.55	0.029	0.14	0.89	1	0.00066	0.074	0.94	0.99	0.061	0.3	0.77	1	CX3CL1
0.21	1.1	0.3	0.74	0.11	0.51	0.62	1	0.0063	0.7	0.49	0.82	0.077	0.38	0.71	1	TLR4
0.14	1.1	0.3	0.74	0.018	0.12	0.9	1	-0.0036	-0.59	0.56	0.86	0.0013	0.0091	0.99	1	SLC17A7
0.15	0.9	0.38	0.8	0.005	0.027	0.98	1	0.0071	0.9	0.38	0.74	-0.027	-0.15	0.88	1	ALDH1L1
-0.0052	-0.023	0.98	0.99	0.11	0.45	0.66	1	0.0086	0.82	0.43	0.76	0.29	1.2	0.23	1	MSR1
-0.13	-0.55	0.59	0.88	0.26	1	0.32	1	0.0034	0.31	0.76	0.94	0.2	0.83	0.42	1	S100A10
0.13	1.5	0.16	0.68	0.0091	0.098	0.92	1	-0.001	-0.26	0.8	0.96	-0.019	-0.21	0.83	1	SIRT5
-0.14	-1.9	0.077	0.57	-0.13	-1.7	0.11	1	-0.0031	-0.95	0.35	0.72	-0.12	-1.6	0.13	1	ATP5PB
-0.031	-0.28	0.79	0.95	-0.038	-0.32	0.75	1	-0.0032	-0.63	0.54	0.86	0.074	0.64	0.53	1	IFNGR2
0.13	0.59	0.56	0.87	-0.039	-0.16	0.87	1	-0.008	-0.79	0.44	0.78	0.38	1.7	0.11	1	CA2
0.14	1.8	0.084	0.57	0.13	1.6	0.13	1	-0.00083	-0.24	0.82	0.96	0.0071	0.089	0.93	1	SPTAN1
-0.14	-2.1	0.05	0.55	-0.089	-1.2	0.23	1	-0.0037	-1.2	0.24	0.67	-0.042	-0.6	0.55	1	ACLY
0.15	1.3	0.21	0.72	0.14	1.1	0.28	1	-0.01	-1.9	0.074	0.52	-0.006	-0.05	0.96	1	DRD1
-0.16	-1.2	0.23	0.72	-0.29	-2.2	0.047	1	-0.0097	-1.7	0.11	0.52	-0.14	-1.1	0.28	1	FBLN5
-0.11	-1.3	0.22	0.72	-0.12	-1.3	0.2	1	-0.0035	-0.87	0.4	0.75	-0.1	-1.1	0.27	1	PDHB
-0.1	-0.79	0.44	0.84	-0.00034	-0.0025	1	1	-0.011	-1.8	0.087	0.52	0.074	0.57	0.58	1	GRIA1
-0.39	-1.1	0.28	0.74	-0.31	-0.82	0.42	1	0.011	0.67	0.51	0.83	0.13	0.37	0.72	1	CX3CR1
0.11	0.98	0.34	0.77	0.0041	0.035	0.97	1	-0.0031	-0.63	0.54	0.86	-0.078	-0.7	0.5	1	UNC80
-0.031	-0.4	0.69	0.91	-0.11	-1.3	0.2	1	0.002	0.55	0.59	0.87	-0.029	-0.36	0.72	1	TRIM35
-0.094	-1.1	0.29	0.74	-0.13	-1.4	0.17	1	-0.0063	-1.6	0.13	0.55	-0.12	-1.4	0.19	1	ATP1A1
0.097	1.4	0.18	0.7	0.02	0.27	0.79	1	-0.0011	-0.35	0.73	0.92	-0.052	-0.73	0.48	1	DUSP3
-0.037	-0.28	0.78	0.95	-0.002	-0.014	0.99	1	-0.0042	-0.68	0.51	0.83	-0.025	-0.18	0.86	1	NRG1
0.072	0.82	0.43	0.83	0.088	0.94	0.36	1	0.0011	0.27	0.79	0.95	0.049	0.53	0.6	1	PLEKHO1
-0.07	-0.64	0.53	0.86	-0.15	-1.3	0.21	1	-0.0012	-0.24	0.81	0.96	0.028	0.24	0.81	1	SLC10A6
-0.044	-0.58	0.57	0.88	-0.055	-0.69	0.5	1	-0.0067	-1.9	0.07	0.52	-0.055	-0.71	0.49	1	SYT4
0.13	1.9	0.072	0.56	-0.086	-1.2	0.23	1	-0.00017	-0.056	0.96	0.99	-0.065	-0.96	0.35	1	CKB
-0.1	-1.9	0.076	0.57	-0.065	-1.1	0.28	1	-0.0021	-0.83	0.42	0.76	-0.074	-1.3	0.21	1	PLAA
0.023	0.35	0.73	0.94	-0.0068	-0.099	0.92	1	-0.0028	-0.97	0.35	0.72	0.0082	0.12	0.9	1	GRB2
-0.025	-0.2	0.85	0.95	-0.015	-0.12	0.91	1	-0.01	-1.8	0.091	0.52	0.11	0.82	0.43	1	GLRA3
-0.12	-2	0.065	0.55	-0.15	-2.3	0.038	1	-0.0029	-1	0.32	0.7	-0.1	-1.5	0.14	1	GMPR2
0.046	0.21	0.84	0.95	-0.016	-0.068	0.95	1	0.007	0.69	0.5	0.83	0.1	0.45	0.66	1	FGF2
0.0049	0.055	0.96	0.98	-0.059	-0.63	0.54	1	-0.0015	-0.38	0.71	0.91	-0.06	-0.65	0.52	1	TNFRSF21
-0.37	-2.4	0.027	0.55	-0.12	-0.73	0.47	1	0.025	3.7	0.0022	0.45	0.41	2.6	0.02	1	CTSS
-0.068	-0.42	0.68	0.91	-0.12	-0.67	0.51	1	-0.0065	-0.88	0.39	0.75	0.21	1.2	0.24	1	TRAC
-0.16	-0.74	0.47	0.85	-0.1	-0.46	0.65	1	-0.0071	-0.74	0.47	0.81	-0.11	-0.52	0.61	1	SLC17A6
0.092	0.59	0.56	0.87	-0.019	-0.12	0.91	1	0.002	0.28	0.78	0.94	-0.3	-1.9	0.08	1	KLRD1
0.28	1.5	0.16	0.65	-0.0055	-0.028	0.98	1	0.014	1.7	0.12	0.52	-0.099	-0.51	0.62	1	CD40
-0.045	-0.87	0.4	0.81	-0.12	-2.1	0.05	1	-0.0029	-1.2	0.24	0.67	-0.075	-1.4	0.18	1	GLS
0.0096	0.2	0.84	0.95	-0.022	-0.42	0.68	1	0.0014	0.64	0.53	0.85	0.015	0.31	0.76	1	ADH5
-0.55	-1.1	0.27	0.73	0.13	0.26	0.8	1	0.018	0.82	0.42	0.76	0.11	0.22	0.83	1	TYMP
0.44	0.5	0.62	0.9	0.98	1.1	0.31	1	0.036	0.9	0.38	0.74	0.88	0.97	0.35	1	SERPINA3
0.068	1.2	0.23	0.72	-0.085	-1.5	0.17	1	-0.0042	-1.7	0.12	0.52	0.021	0.37	0.71	1	KPNA1
0.096	1.5	0.15	0.64	-0.083	-1.2	0.23	1	-0.00058	-0.2	0.84	0.96	-0.038	-0.58	0.57	1	PCCA
-0.12	-1.6	0.14	0.64	-0.13	-1.5	0.14	1	-0.0013	-0.35	0.73	0.92	-0.17	-2.1	0.052	1	HMGB1
0.2	0.83	0.42	0.82	-0.11	-0.41	0.69	1	0.0044	0.39	0.7	0.9	0.18	0.69	0.5	1	NLRP1
0.11	0.99	0.34	0.77	-0.014	-0.13	0.9	1	-0.0052	-1.1	0.3	0.7	0.0046	0.041	0.97	1	GRIA2
0.089	0.44	0.66	0.9	-0.15	-0.69	0.5	1	0.0057	0.62	0.54	0.86	0.16	0.76	0.46	1	QDPR
0.17	2	0.063	0.55	0.048	0.52	0.61	1	0.0038	0.97	0.35	0.72	-0.01	-0.12	0.91	1	EIF2B5
0.15	1.8	0.085	0.57	-0.026	-0.29	0.77	1	-0.0044	-1.2	0.26	0.68	-0.14	-1.6	0.12	1	CEP68
0.093	0.93	0.37	0.79	-0.078	-0.73	0.48	1	0.0011	0.25	0.81	0.96	-0.13	-1.3	0.23	1	ZNF592
0.062	0.6	0.56	0.87	0.02	0.17	0.86	1	-0.006	-1.2	0.23	0.66	0.13	1.2	0.25	1	PANX1
0.062	0.67	0.51	0.86	0.023	0.24	0.82	1	-0.0033	-0.77	0.45	0.79	-0.1	-1.1	0.3	1	CYP4X1
0.009	0.094	0.93	0.97	-0.062	-0.6	0.55	1	-0.0085	-1.9	0.072	0.52	0.0061	0.061	0.95	1	GABRB3
0.09	1.1	0.28	0.73	0.022	0.26	0.8	1	0.0065	1.8	0.093	0.52	-0.044	-0.53	0.6	1	STAMBPL1
-0.13	-1.2	0.24	0.72	-0.19	-1.7	0.11	1	4.1e-05	0.0084	0.99	1	-0.068	-0.63	0.54	1	CTSL
-0.076	-1.3	0.21	0.72	-0.028	-0.45	0.66	1	-0.0048	-1.8	0.092	0.52	0.0019	0.032	0.98	1	CTNNB1
-0.11	-1.6	0.14	0.63	-0.13	-1.7	0.1	1	-0.014	-4.2	0.00081	0.45	-0.081	-1.1	0.29	1	CDK7
-0.38	-1.7	0.1	0.59	-0.42	-1.8	0.093	1	0.00019	0.019	0.99	1	0.2	0.88	0.39	1	OLFML3
0.1	1.6	0.14	0.64	-0.026	-0.38	0.71	1	-0.0053	-1.8	0.098	0.52	-0.014	-0.21	0.84	1	SLC6A1
-0.067	-1.3	0.22	0.72	-0.029	-0.53	0.61	1	-0.0032	-1.3	0.2	0.64	-0.029	-0.54	0.6	1	PRKACB
0.019	0.25	0.8	0.95	0.038	0.49	0.63	1	-0.0013	-0.39	0.7	0.9	-0.046	-0.6	0.56	1	KCND2
-0.39	-0.83	0.42	0.82	-0.58	-1.2	0.26	1	-0.021	-0.96	0.35	0.72	0.13	0.28	0.79	1	FOS
-0.075	-0.44	0.66	0.9	-0.068	-0.38	0.71	1	-0.0079	-1	0.33	0.7	0.3	1.7	0.11	1	KCNK13
0.058	0.53	0.61	0.89	0.064	0.55	0.59	1	-0.0016	-0.31	0.76	0.94	-0.093	-0.81	0.43	1	JUN
0.038	0.42	0.68	0.91	0.015	0.16	0.88	1	0.0042	1	0.31	0.7	-0.044	-0.48	0.64	1	EGF
0.24	1.2	0.24	0.72	0.042	0.2	0.85	1	0.0018	0.2	0.84	0.96	-0.0087	-0.043	0.97	1	CNTF
0.027	0.26	0.8	0.95	-0.044	-0.41	0.69	1	-0.0047	-1	0.33	0.7	0.002	0.019	0.99	1	SLC8A1
-0.047	-0.52	0.61	0.89	0.026	0.26	0.8	1	-0.0073	-1.7	0.1	0.52	-0.15	-1.6	0.13	1	GAD1
0.24	0.8	0.44	0.83	-0.18	-0.57	0.58	1	-0.0019	-0.13	0.9	0.97	0.1	0.32	0.75	1	MYRF
-0.12	-1.5	0.14	0.64	0.022	0.26	0.8	1	-0.0027	-0.73	0.48	0.81	-0.15	-1.8	0.096	1	EPB41L3
-0.049	-0.62	0.54	0.87	-0.016	-0.19	0.85	1	-0.004	-1.1	0.29	0.7	-0.075	-0.92	0.37	1	NUAK1
0.27	2.5	0.023	0.55	0.32	2.7	0.015	1	-0.00067	-0.13	0.9	0.97	0.28	2.5	0.026	1	APOA1
-0.023	-0.3	0.77	0.95	0.0068	0.083	0.93	1	-0.0015	-0.44	0.67	0.89	-0.094	-1.2	0.26	1	SAMM50
0.12	1.4	0.17	0.69	0.028	0.31	0.76	1	0.0028	0.74	0.47	0.81	0.012	0.14	0.89	1	FTH1
0.095	2	0.061	0.55	0.049	0.98	0.34	1	0.0016	0.72	0.48	0.81	-0.029	-0.59	0.56	1	TBK1
-0.047	-0.65	0.53	0.86	-0.055	-0.72	0.48	1	-0.0044	-1.3	0.2	0.64	-0.1	-1.4	0.18	1	PSMD14
0.1	1.5	0.16	0.65	0.0092	0.13	0.9	1	-0.0047	-1.5	0.15	0.58	-0.029	-0.42	0.68	1	PRKCI
-0.034	-0.62	0.54	0.87	-2.8e-05	-0.00049	1	1	-0.0047	-1.9	0.076	0.52	-0.015	-0.26	0.8	1	APP
-0.3	-1.6	0.12	0.61	-0.087	-0.44	0.66	1	0.017	2	0.069	0.52	0.28	1.5	0.16	1	TYROBP
-0.22	-0.58	0.57	0.88	-0.08	-0.2	0.84	1	0.0084	0.49	0.63	0.88	0.051	0.13	0.9	1	ERMN
0.17	2	0.063	0.55	0.066	0.74	0.47	1	0.0036	0.94	0.36	0.72	0.037	0.43	0.68	1	UBE4B
0.05	0.35	0.73	0.94	0.43	2.8	0.013	1	0.013	1.9	0.071	0.52	-0.065	-0.43	0.67	1	FAM30A
0.044	0.28	0.78	0.95	0.29	1.7	0.11	1	-9.9e-05	-0.014	0.99	1	-0.07	-0.42	0.68	1	TBX21
-0.086	-0.47	0.64	0.9	-0.29	-1.5	0.15	1	-0.0012	-0.15	0.89	0.97	0.056	0.3	0.77	1	ITM2A
0.37	4	0.0011	0.43	0.38	3.9	0.0014	0.83	0.0076	1.8	0.091	0.52	-0.076	-0.8	0.44	1	PLEKHA7
0.076	0.52	0.61	0.89	0.21	1.3	0.2	1	0.0087	1.3	0.21	0.64	0.17	1.1	0.27	1	RFX4
0.21	0.86	0.41	0.81	0.63	2.4	0.028	1	0.013	1.2	0.26	0.68	0.31	1.2	0.24	1	GFAP
0.24	2.3	0.035	0.55	0.055	0.5	0.62	1	-0.00014	-0.03	0.98	0.99	-0.012	-0.11	0.91	1	MAPT
-0.079	-0.43	0.67	0.9	0.31	1.6	0.13	1	0.0013	0.16	0.87	0.96	0.21	1.1	0.27	1	TCL1A
0.1	1.3	0.23	0.72	0.041	0.47	0.65	1	0.00027	0.072	0.94	0.99	-0.012	-0.14	0.89	1	PGAM1
0.22	1.7	0.1	0.59	0.071	0.51	0.61	1	-0.0028	-0.47	0.64	0.88	-0.0018	-0.014	0.99	1	CACNA1B
-0.06	-1.1	0.28	0.73	-0.014	-0.25	0.81	1	-0.0036	-1.5	0.16	0.59	-0.068	-1.2	0.23	1	ATP6V1E1
-0.14	-1.8	0.085	0.57	-0.013	-0.17	0.87	1	-0.0049	-1.5	0.17	0.61	-0.038	-0.5	0.63	1	AKAP12
-0.088	-0.45	0.66	0.9	0.077	0.37	0.72	1	-0.012	-1.3	0.2	0.64	0.039	0.19	0.85	1	MS4A1
-0.14	-1.4	0.17	0.69	-0.14	-1.3	0.2	1	-0.0085	-1.9	0.071	0.52	0.0066	0.066	0.95	1	GABRA3
0.023	0.36	0.72	0.94	0.0086	0.12	0.9	1	-0.0047	-1.6	0.13	0.55	0.036	0.53	0.6	1	BTRC
-0.026	-0.07	0.95	0.97	-0.1	-0.25	0.81	1	0.011	0.61	0.55	0.86	0.16	0.41	0.69	1	UGT8
-0.093	-1.7	0.11	0.6	-0.041	-0.71	0.49	1	-0.0051	-2	0.061	0.52	0.0083	0.15	0.89	1	MAPK9
0.04	0.48	0.64	0.9	0.045	0.49	0.63	1	-0.0011	-0.29	0.78	0.94	-0.086	-0.98	0.34	1	STXBP1
-0.3	-1.3	0.2	0.72	0.2	0.82	0.42	1	0.0014	0.13	0.9	0.97	-0.072	-0.31	0.76	1	MS4A2
-0.15	-0.85	0.41	0.81	-0.24	-1.3	0.2	1	0.0097	1.2	0.24	0.67	0.37	2.1	0.054	1	IRF8
-0.16	-1.2	0.25	0.73	0.093	0.64	0.53	1	0.0055	0.89	0.39	0.74	0.13	0.93	0.37	1	IL10
0.19	1	0.33	0.76	-0.14	-0.72	0.48	1	0.0098	1.1	0.27	0.68	0.041	0.22	0.83	1	GSN
0.059	0.59	0.56	0.87	-0.0034	-0.032	0.97	1	-0.0019	-0.42	0.68	0.9	-0.087	-0.84	0.41	1	SYNGR1
-0.22	-1.1	0.28	0.73	-0.061	-0.3	0.77	1	0.0059	0.67	0.52	0.84	0.19	0.94	0.36	1	LPAR6
0.22	1.1	0.3	0.74	-0.039	-0.18	0.86	1	-0.00067	-0.07	0.94	0.99	0.11	0.53	0.61	1	ISLR2
0.0032	0.023	0.98	0.99	0.13	0.88	0.39	1	-0.01	-1.7	0.12	0.52	0.056	0.4	0.7	1	CNR1
0.14	1.1	0.3	0.74	0.08	0.55	0.59	1	0.0015	0.24	0.81	0.96	-0.058	-0.41	0.69	1	KCNQ5
0.078	0.73	0.47	0.85	0.015	0.13	0.9	1	-0.0012	-0.24	0.82	0.96	-0.043	-0.39	0.7	1	PRKCE
-0.37	-3.1	0.0077	0.55	-0.23	-1.8	0.088	1	0.011	2	0.06	0.52	0.34	2.7	0.016	1	TLR7
-0.072	-1.4	0.19	0.71	-0.071	-1.2	0.23	1	-0.0031	-1.3	0.23	0.66	-0.055	-1	0.34	1	ATP5F1B
-0.0073	-0.093	0.93	0.97	-0.022	-0.27	0.79	1	-0.00014	-0.038	0.97	0.99	-0.045	-0.56	0.58	1	OPCML
-0.036	-0.56	0.59	0.88	0.0071	0.1	0.92	1	-0.0026	-0.87	0.4	0.75	-0.083	-1.2	0.23	1	MAPK10
0.17	1.1	0.29	0.74	0.18	1.1	0.3	1	-0.0073	-1	0.33	0.7	-0.087	-0.54	0.6	1	RARB
-0.11	-1.4	0.18	0.7	-0.084	-0.97	0.35	1	-0.0035	-0.94	0.36	0.72	-0.0099	-0.12	0.91	1	ATP6V1A
-0.015	-0.12	0.9	0.97	-0.015	-0.11	0.91	1	-0.0028	-0.49	0.63	0.88	0.043	0.33	0.74	1	PRKCD
-0.3	-1.1	0.29	0.74	-0.32	-1.1	0.31	1	-0.022	-1.7	0.1	0.52	-0.15	-0.52	0.61	1	EGR1
-0.15	-1.3	0.23	0.72	-0.051	-0.41	0.69	1	1.5e-05	0.0028	1	1	-0.07	-0.57	0.57	1	PROS1
0.052	0.24	0.81	0.95	0.11	0.48	0.64	1	0.012	1.2	0.24	0.66	-0.45	-2	0.061	1	PTH2R
-0.32	-0.97	0.35	0.77	-0.32	-0.9	0.38	1	-0.0017	-0.11	0.91	0.98	-0.083	-0.24	0.81	1	PLLP
-0.2	-1.3	0.21	0.72	-0.045	-0.28	0.79	1	0.0092	1.3	0.21	0.64	0.075	0.47	0.64	1	BLK
0.079	0.68	0.51	0.86	-0.044	-0.35	0.73	1	-0.00055	-0.1	0.92	0.98	0.024	0.2	0.84	1	LAMP1
0.18	0.99	0.34	0.77	0.081	0.43	0.68	1	-0.0029	-0.35	0.73	0.92	-0.074	-0.4	0.7	1	NLRP3
-0.086	-1.4	0.19	0.71	-0.021	-0.31	0.76	1	-0.0049	-1.7	0.11	0.52	0.0059	0.09	0.93	1	ARPC2
-0.1	-1.3	0.22	0.72	-0.026	-0.3	0.77	1	-0.0034	-0.94	0.36	0.72	-0.11	-1.4	0.19	1	RTN4
0.00041	0.0056	1	1	-0.031	-0.39	0.7	1	-0.0013	-0.39	0.7	0.9	-0.061	-0.8	0.44	1	ORC3
0.15	0.86	0.4	0.81	0.33	1.8	0.099	1	0.0096	1.2	0.25	0.67	0.089	0.49	0.63	1	OR5V1
-0.024	-0.11	0.91	0.97	-0.14	-0.59	0.56	1	0.0021	0.22	0.83	0.96	0.35	1.6	0.14	1	TMEM119
-0.39	-2.4	0.031	0.55	-0.26	-1.5	0.16	1	-0.0047	-0.62	0.54	0.86	-0.19	-1.1	0.28	1	RXFP1
0.043	0.31	0.76	0.95	-0.21	-1.4	0.18	1	0.0031	0.48	0.63	0.88	0.22	1.6	0.14	1	KCTD12
-0.38	-2.2	0.041	0.55	-0.025	-0.14	0.89	1	-0.0098	-1.3	0.23	0.66	-0.17	-0.96	0.35	1	HDC
0.0028	0.037	0.97	0.98	0.14	1.7	0.1	1	0.0045	1.3	0.21	0.64	-0.0092	-0.12	0.91	1	ADAR
-0.094	-0.93	0.37	0.79	-0.072	-0.66	0.52	1	-0.011	-2.4	0.031	0.5	-0.091	-0.86	0.4	1	MAL2
0.077	0.42	0.68	0.91	-0.23	-1.2	0.25	1	-0.00044	-0.053	0.96	0.99	0.15	0.78	0.45	1	CPNE2
-0.27	-0.78	0.45	0.84	-0.1	-0.29	0.78	1	0.033	2.1	0.052	0.52	0.47	1.3	0.2	1	FCGR3A/B
-0.19	-2.1	0.051	0.55	0.0034	0.036	0.97	1	-0.0047	-1.1	0.27	0.68	-0.068	-0.74	0.47	1	GPM6A
0.13	1.5	0.14	0.64	-0.037	-0.39	0.7	1	0.0023	0.57	0.58	0.86	0.0044	0.049	0.96	1	EPB41L2
-0.16	-2	0.062	0.55	0.013	0.15	0.88	1	-0.0082	-2.3	0.035	0.5	-0.042	-0.52	0.61	1	SERPINI1
0.21	1.7	0.11	0.59	0.02	0.15	0.88	1	-0.00085	-0.15	0.88	0.97	0.18	1.4	0.19	1	ADGRG1
0.012	0.2	0.85	0.95	-0.044	-0.66	0.52	1	-0.0016	-0.57	0.58	0.86	0.0091	0.14	0.89	1	PSMD6
-0.04	-0.54	0.6	0.88	-0.0016	-0.02	0.98	1	-0.0017	-0.5	0.62	0.88	0.0081	0.1	0.92	1	SGCE
0.21	1.3	0.22	0.72	0.099	0.55	0.59	1	-0.00026	-0.034	0.97	0.99	-0.046	-0.26	0.8	1	ABCC8
0.015	0.14	0.89	0.97	-0.011	-0.092	0.93	1	2.8e-05	0.0056	1	1	0.082	0.71	0.49	1	SELENOS
-0.18	-2.4	0.027	0.55	-0.088	-1.1	0.29	1	-0.0011	-0.33	0.75	0.93	-0.18	-2.3	0.036	1	PTPRM
0.11	1.5	0.15	0.64	-0.00044	-0.0059	1	1	-0.0027	-0.83	0.42	0.76	0.0042	0.058	0.95	1	PDPK1
0.14	2.1	0.054	0.55	-0.046	-0.64	0.53	1	-0.0022	-0.72	0.48	0.81	-0.044	-0.64	0.53	1	SQSTM1
-0.12	-0.3	0.77	0.95	0.23	0.53	0.6	1	0.012	0.66	0.52	0.84	0.26	0.61	0.55	1	EMP1
-0.13	-1.7	0.1	0.59	-0.024	-0.3	0.77	1	-0.0038	-1.1	0.28	0.69	-0.12	-1.6	0.13	1	KCNAB1
-0.019	-0.21	0.83	0.95	0.064	0.67	0.51	1	-0.0054	-1.3	0.21	0.64	0.13	1.5	0.16	1	GNB4
0.092	1.2	0.25	0.73	0.0064	0.079	0.94	1	0.00084	0.24	0.81	0.96	-0.017	-0.22	0.83	1	PIAS1
0.12	0.88	0.39	0.81	0.19	1.3	0.21	1	0.0013	0.2	0.84	0.96	0.013	0.088	0.93	1	VIM
-0.037	-0.3	0.77	0.95	-0.032	-0.25	0.81	1	0.0076	1.4	0.2	0.64	-0.14	-1.1	0.29	1	PTK2B
0.0053	0.051	0.96	0.98	-0.035	-0.31	0.76	1	-0.0059	-1.2	0.23	0.66	-0.041	-0.38	0.71	1	YWHAH
0.23	1	0.32	0.76	-0.0023	-0.0097	0.99	1	-0.0032	-0.31	0.76	0.94	0.29	1.2	0.23	1	OLIG2
-0.056	-0.8	0.44	0.83	-0.096	-1.3	0.22	1	-0.0065	-2	0.06	0.52	-0.029	-0.4	0.69	1	DLAT
0.2	1.3	0.2	0.72	0.037	0.23	0.82	1	0.0042	0.6	0.56	0.86	-0.22	-1.4	0.19	1	IL21R
0.026	0.19	0.85	0.95	-0.095	-0.65	0.53	1	-0.0082	-1.3	0.21	0.64	-0.13	-0.93	0.37	1	GRIK2
0.059	0.73	0.47	0.85	0.0095	0.11	0.91	1	-0.003	-0.81	0.43	0.77	0.044	0.53	0.6	1	ATP2B4
0.079	1	0.33	0.76	-0.0093	-0.11	0.91	1	-0.0068	-1.9	0.076	0.52	0.023	0.29	0.78	1	CDK5R1
0.1	1.7	0.11	0.6	-0.025	-0.38	0.71	1	-0.0023	-0.82	0.43	0.76	0.0048	0.077	0.94	1	STMN1
-0.022	-0.15	0.88	0.96	-0.046	-0.29	0.78	1	0.017	2.4	0.027	0.5	-0.13	-0.82	0.42	1	EMCN
-0.16	-1.1	0.3	0.74	0.11	0.69	0.5	1	0.0094	1.3	0.2	0.64	0.044	0.28	0.78	1	HLA-A
0.088	1.2	0.25	0.73	-0.038	-0.49	0.63	1	-0.0034	-1	0.32	0.7	-0.073	-0.97	0.35	1	STMN4
-0.16	-0.78	0.45	0.84	0.19	0.87	0.4	1	0.0074	0.77	0.46	0.79	0.016	0.071	0.94	1	S100B
-0.23	-0.63	0.54	0.87	-0.15	-0.38	0.71	1	0.0065	0.38	0.71	0.91	0.038	0.1	0.92	1	PLP1
-0.041	-0.27	0.79	0.95	0.016	0.097	0.92	1	-0.0066	-0.95	0.36	0.72	0.12	0.79	0.44	1	CD3G
0.045	0.47	0.65	0.9	-0.014	-0.13	0.89	1	0.0022	0.49	0.63	0.88	0.034	0.34	0.74	1	PCDH9
-0.13	-0.69	0.5	0.86	0.041	0.2	0.85	1	0.023	2.6	0.019	0.5	0.14	0.71	0.49	1	CD84
0.024	0.15	0.88	0.96	0.34	2	0.064	1	-0.0081	-1.1	0.28	0.69	-0.14	-0.82	0.42	1	CEACAM3
0.37	2.2	0.04	0.55	0.18	1	0.32	1	-0.0089	-1.2	0.26	0.68	0.058	0.33	0.74	1	GRM2
-0.43	-0.96	0.35	0.77	-0.3	-0.63	0.54	1	0.026	1.3	0.23	0.66	0.41	0.89	0.39	1	FCGR1A/B
0.16	1.2	0.26	0.73	-0.026	-0.18	0.86	1	-0.0014	-0.23	0.82	0.96	-0.15	-1	0.32	1	PRKCQ
-0.13	-1.6	0.14	0.64	-0.057	-0.65	0.52	1	-0.004	-1.1	0.3	0.7	-0.025	-0.29	0.78	1	PDE1A
-0.0021	-0.031	0.98	0.99	-0.0082	-0.11	0.91	1	-0.0028	-0.91	0.38	0.73	-0.038	-0.54	0.6	1	PPP3R1
0.16	2.5	0.025	0.55	0.012	0.18	0.86	1	-0.0011	-0.37	0.72	0.91	0.039	0.6	0.56	1	TARDBP
0.39	0.89	0.39	0.81	0.43	0.94	0.36	1	0.02	1	0.33	0.7	0.47	1.1	0.31	1	CD44
-0.092	-0.58	0.57	0.88	-0.12	-0.69	0.5	1	0.01	1.4	0.17	0.62	0.21	1.3	0.23	1	CD4
-0.0065	-0.085	0.93	0.97	-0.045	-0.55	0.59	1	-0.0053	-1.5	0.15	0.58	-0.11	-1.4	0.17	1	RAB3A
-0.088	-0.49	0.63	0.9	0.32	1.7	0.11	1	0.0092	1.1	0.28	0.69	-0.012	-0.064	0.95	1	PTGER4
-0.0046	-0.058	0.95	0.98	-0.029	-0.34	0.74	1	-0.0041	-1.1	0.27	0.68	-0.14	-1.7	0.12	1	DLGAP1
-0.0082	-0.14	0.89	0.97	-0.039	-0.6	0.56	1	-0.0016	-0.59	0.57	0.86	-0.01	-0.16	0.87	1	LTA4H
-0.02	-0.11	0.91	0.97	0.059	0.32	0.75	1	0.0043	0.54	0.6	0.87	-0.042	-0.23	0.82	1	CD6
0.027	0.16	0.88	0.96	0.11	0.62	0.55	1	-0.005	-0.63	0.54	0.86	-0.21	-1.2	0.26	1	PTX3
-0.2	-1.3	0.22	0.72	-0.17	-0.99	0.34	1	0.013	1.8	0.094	0.52	0.08	0.49	0.63	1	IL1A
0.15	1.9	0.082	0.57	0.02	0.23	0.82	1	-0.0022	-0.59	0.56	0.86	-0.02	-0.23	0.82	1	MKRN1
0.084	0.41	0.69	0.91	-0.25	-1.1	0.28	1	0.016	1.7	0.11	0.52	0.056	0.26	0.8	1	CSF3R
-0.092	-1.6	0.14	0.64	-0.14	-2.2	0.04	1	-0.0058	-2.1	0.049	0.52	-0.06	-0.99	0.34	1	PSMC6
0.08	1.4	0.18	0.7	-0.023	-0.38	0.71	1	0.0024	0.91	0.38	0.73	-0.021	-0.35	0.73	1	MAP1LC3B
0.13	1.4	0.17	0.7	0.0057	0.06	0.95	1	-0.0021	-0.53	0.6	0.87	0.044	0.48	0.64	1	JAZF1
-0.064	-0.68	0.51	0.86	-0.019	-0.19	0.85	1	-0.006	-1.4	0.19	0.63	-0.05	-0.51	0.62	1	ATP8A2
0.24	2.6	0.021	0.55	0.071	0.71	0.49	1	-0.0022	-0.51	0.62	0.88	0.11	1.2	0.26	1	ARG2
-0.076	-1.2	0.25	0.73	0.0098	0.14	0.89	1	-0.0005	-0.17	0.86	0.96	0.032	0.49	0.63	1	CNTN1
-0.028	-0.43	0.67	0.91	-0.005	-0.072	0.94	1	-0.0069	-2.3	0.035	0.5	-0.028	-0.41	0.69	1	MAPK8
0.13	1.3	0.21	0.72	0.039	0.36	0.72	1	-0.004	-0.86	0.4	0.76	-0.082	-0.78	0.45	1	GLA
-0.083	-1.4	0.19	0.71	-0.099	-1.5	0.15	1	-0.0063	-2.3	0.037	0.5	-0.019	-0.3	0.77	1	ORC4
0.097	1.4	0.19	0.71	-0.016	-0.22	0.83	1	0.0015	0.45	0.66	0.89	0.16	2.2	0.041	1	GRN
-0.027	-0.29	0.77	0.95	-0.0073	-0.076	0.94	1	-0.0048	-1.2	0.27	0.68	0.029	0.31	0.76	1	UCHL1
-0.088	-0.95	0.36	0.79	-0.031	-0.32	0.76	1	-0.0042	-0.98	0.34	0.72	-0.17	-1.8	0.092	1	ACADSB
-0.2	-1.1	0.28	0.73	-0.13	-0.71	0.49	1	0.0043	0.54	0.6	0.87	0.18	0.98	0.34	1	CCR5
-0.011	-0.18	0.86	0.96	-0.066	-1	0.32	1	-0.00027	-0.097	0.92	0.98	0.00017	0.0027	1	1	SOD1
0.067	0.55	0.59	0.88	-0.07	-0.54	0.6	1	0.011	1.9	0.074	0.52	0.00029	0.0023	1	1	PFKP
0.28	3.2	0.0055	0.55	0.089	0.96	0.35	1	0.0041	1	0.32	0.7	0.013	0.14	0.89	1	HDAC5
-0.058	-1.1	0.27	0.73	-0.067	-1.2	0.24	1	-0.0026	-1.1	0.28	0.7	-0.032	-0.61	0.55	1	ABCE1
0.23	1.7	0.11	0.59	-0.049	-0.34	0.74	1	0.0072	1.2	0.27	0.68	0.27	1.9	0.078	1	PLXDC2
0.042	0.3	0.77	0.95	0.1	0.69	0.5	1	0.015	2.4	0.032	0.5	0.064	0.44	0.66	1	GJA1
-0.038	-0.78	0.45	0.84	0.002	0.039	0.97	1	-0.0022	-1	0.33	0.7	0.03	0.6	0.56	1	HACD3
-0.15	-2.3	0.037	0.55	-0.049	-0.7	0.5	1	-0.0039	-1.3	0.21	0.64	-0.09	-1.3	0.2	1	NDUFB5
0.1	1.2	0.24	0.72	0.095	1.1	0.31	1	-0.00084	-0.22	0.83	0.96	0.11	1.2	0.24	1	ADCYAP1R1
-0.027	-0.15	0.88	0.96	-0.11	-0.57	0.58	1	-0.00056	-0.067	0.95	0.99	0.059	0.31	0.76	1	SLC12A2
0.017	0.29	0.78	0.95	-0.063	-1	0.33	1	-0.0071	-2.6	0.019	0.5	-0.045	-0.73	0.48	1	DNM1L
0.018	0.18	0.86	0.96	0.033	0.32	0.75	1	-0.0041	-0.92	0.37	0.73	-0.048	-0.47	0.64	1	ITPR1
0.087	0.98	0.34	0.77	-0.0017	-0.018	0.99	1	0.00061	0.15	0.88	0.97	-0.12	-1.3	0.22	1	GABRA1
-0.15	-0.69	0.5	0.86	-0.11	-0.47	0.65	1	-0.0025	-0.25	0.81	0.96	-0.057	-0.25	0.81	1	NAMPT
0.26	2	0.067	0.55	0.072	0.52	0.61	1	-0.0018	-0.31	0.76	0.94	-0.052	-0.38	0.71	1	TRIM46
-0.13	-0.48	0.64	0.9	0.41	1.4	0.17	1	0.00088	0.072	0.94	0.99	0.32	1.2	0.26	1	CFI
0.11	1	0.32	0.76	-0.016	-0.15	0.88	1	-0.0052	-1.1	0.29	0.7	0.039	0.36	0.72	1	DLX1
0.027	0.27	0.79	0.95	-0.055	-0.51	0.62	1	-0.0038	-0.82	0.42	0.76	0.029	0.28	0.79	1	HACD2
-0.066	-1.1	0.3	0.74	-0.034	-0.51	0.62	1	-0.0068	-2.4	0.03	0.5	-0.046	-0.72	0.48	1	CSNK2A1/3
0.02	0.11	0.92	0.97	0.11	0.55	0.59	1	0.004	0.47	0.64	0.88	-0.0092	-0.048	0.96	1	MAPK13
-0.19	-1.3	0.22	0.72	-0.13	-0.79	0.44	1	0.013	2	0.068	0.52	0.38	2.4	0.028	1	PTPRC
-0.37	-2.2	0.045	0.55	-0.16	-0.88	0.39	1	0.00097	0.12	0.9	0.97	0.13	0.74	0.47	1	GPR84
0.17	0.93	0.37	0.79	0.1	0.53	0.6	1	-0.0024	-0.3	0.77	0.94	-0.025	-0.14	0.89	1	P2RY14
0.062	0.46	0.65	0.9	0.0098	0.068	0.95	1	-0.0029	-0.46	0.65	0.89	-0.044	-0.32	0.76	1	CACNA1E
0.13	0.65	0.52	0.86	-0.2	-0.94	0.36	1	0.0073	0.78	0.45	0.78	-0.061	-0.29	0.78	1	ALDH1A1
-0.35	-1.9	0.083	0.57	-0.13	-0.63	0.54	1	0.003	0.34	0.74	0.92	0.25	1.3	0.23	1	CYSLTR1
-0.18	-1.9	0.08	0.57	-0.083	-0.81	0.43	1	-0.0081	-1.8	0.087	0.52	-0.087	-0.87	0.4	1	ADAM22
0.11	1.6	0.14	0.63	-0.0065	-0.085	0.93	1	-0.0018	-0.55	0.59	0.87	0.0079	0.11	0.92	1	ATRN
0.2	2.1	0.052	0.55	0.055	0.55	0.59	1	0.0019	0.45	0.66	0.89	-0.022	-0.22	0.83	1	SOX9
-0.038	-0.65	0.52	0.86	-0.038	-0.6	0.56	1	0.0024	0.88	0.39	0.74	-0.035	-0.57	0.58	1	ACAT1
0.022	0.24	0.81	0.95	0.077	0.78	0.45	1	-0.0074	-1.7	0.1	0.52	0.0019	0.02	0.98	1	GABRA4
-0.023	-0.077	0.94	0.97	-0.18	-0.58	0.57	1	0.0012	0.087	0.93	0.98	-0.043	-0.14	0.89	1	CNP
0.038	0.52	0.61	0.89	0.038	0.49	0.63	1	-0.0047	-1.4	0.18	0.62	-0.12	-1.6	0.14	1	GRIA4
0.041	0.67	0.52	0.86	-0.013	-0.2	0.84	1	-0.0046	-1.6	0.13	0.54	0.027	0.41	0.69	1	ROCK2
-0.079	-0.57	0.58	0.88	-0.17	-1.2	0.26	1	-0.0036	-0.57	0.58	0.87	0.016	0.11	0.91	1	BHLHE40
0.17	0.55	0.59	0.88	-0.2	-0.6	0.56	1	0.0013	0.089	0.93	0.98	0.048	0.15	0.88	1	SOX10
-0.3	-1.9	0.079	0.57	-0.17	-0.98	0.34	1	0.006	0.81	0.43	0.77	0.089	0.53	0.61	1	LILRB4
0.11	1.2	0.24	0.72	0.044	0.48	0.64	1	-0.00081	-0.21	0.84	0.96	-0.0035	-0.039	0.97	1	YWHAG
-0.026	-0.078	0.94	0.97	-0.2	-0.56	0.58	1	0.015	0.98	0.34	0.72	0.28	0.82	0.42	1	TLR2
0.0057	0.08	0.94	0.97	-0.024	-0.32	0.75	1	-0.0018	-0.55	0.59	0.87	-0.012	-0.16	0.88	1	RAB6B
0.025	0.37	0.72	0.93	-0.033	-0.47	0.65	1	-0.0029	-0.93	0.37	0.73	-0.00062	-0.0089	0.99	1	MAPK14
0.24	0.9	0.38	0.8	0.41	1.4	0.17	1	0.0062	0.51	0.62	0.88	0.095	0.35	0.73	1	C1R
-0.0088	-0.13	0.9	0.97	-0.058	-0.79	0.44	1	-0.0046	-1.5	0.16	0.59	-0.1	-1.4	0.17	1	ANAPC1
-0.081	-0.46	0.65	0.9	-0.14	-0.72	0.48	1	-0.0019	-0.23	0.82	0.96	0.049	0.27	0.79	1	PLCL1
-0.1	-1.3	0.21	0.72	-0.099	-1.2	0.26	1	-0.0038	-1	0.32	0.7	-0.11	-1.3	0.21	1	GABRG2
0.2	2.2	0.042	0.55	0.081	0.85	0.41	1	0.0018	0.45	0.66	0.89	0.025	0.27	0.79	1	SOX2
0.17	2.1	0.054	0.55	-0.082	-0.93	0.37	1	0.0047	1.3	0.23	0.66	0.11	1.3	0.22	1	PRKAB2
0.078	0.91	0.38	0.8	-0.065	-0.7	0.49	1	0.00057	0.14	0.89	0.97	-0.084	-0.94	0.36	1	EGFR
0.084	1.1	0.27	0.73	-0.031	-0.39	0.7	1	-0.0021	-0.61	0.55	0.86	-0.015	-0.2	0.85	1	TPI1
0.077	0.65	0.52	0.86	-0.021	-0.17	0.87	1	0.00034	0.062	0.95	0.99	0.032	0.26	0.8	1	MAP2K1
0.036	0.33	0.75	0.94	-0.041	-0.35	0.73	1	-0.0036	-0.7	0.49	0.82	0.022	0.19	0.85	1	ATP6V1H
0.12	1.5	0.15	0.65	-0.039	-0.45	0.66	1	-0.0022	-0.58	0.57	0.86	-0.048	-0.56	0.58	1	CAMK2A
0.086	1.6	0.12	0.61	0.015	0.26	0.8	1	-0.0025	-1	0.32	0.7	0.02	0.37	0.72	1	CLTA
-0.058	-0.34	0.74	0.94	-0.034	-0.19	0.86	1	0.015	1.9	0.08	0.52	0.23	1.3	0.21	1	HPGDS
0.027	0.48	0.64	0.9	0.024	0.4	0.69	1	-0.0046	-1.8	0.094	0.52	0.016	0.27	0.79	1	CUL2
-0.02	-0.34	0.74	0.94	-0.087	-1.4	0.19	1	-0.003	-1.1	0.29	0.7	-0.0074	-0.12	0.91	1	HECTD1
0.14	0.86	0.4	0.81	-0.039	-0.22	0.83	1	0.0093	1.2	0.24	0.67	0.045	0.26	0.8	1	WNT2B
0.00031	0.0049	1	1	-0.0085	-0.13	0.9	1	-0.0032	-1.1	0.28	0.69	-0.007	-0.11	0.92	1	GLRB
-0.057	-0.86	0.4	0.81	-0.068	-0.96	0.35	1	0.0018	0.58	0.57	0.86	-0.011	-0.15	0.88	1	SORL1
0.1	0.59	0.56	0.87	0.21	1.2	0.26	1	0.0059	0.74	0.47	0.81	0.012	0.067	0.95	1	C1S
0.18	1.4	0.18	0.71	-0.0081	-0.058	0.95	1	-0.0083	-1.4	0.19	0.63	0.0071	0.052	0.96	1	NPAS2
0.34	2	0.066	0.55	0.03	0.16	0.87	1	0.013	1.6	0.13	0.55	0.02	0.11	0.91	1	TGM1
-0.065	-0.42	0.68	0.91	0.004	0.024	0.98	1	0.015	2	0.058	0.52	0.25	1.5	0.14	1	MS4A4A
0.098	0.56	0.59	0.88	0.11	0.56	0.58	1	0.0056	0.69	0.5	0.83	-0.059	-0.32	0.75	1	NKG7
0.22	0.72	0.48	0.86	-0.012	-0.038	0.97	1	0.019	1.4	0.19	0.63	-0.29	-0.92	0.37	1	AGMO
-0.05	-0.22	0.83	0.95	-0.17	-0.7	0.49	1	0.0013	0.12	0.9	0.97	0.19	0.79	0.44	1	PMP22
0.24	1.6	0.12	0.61	0.039	0.25	0.81	1	0.0035	0.52	0.61	0.88	0.017	0.11	0.91	1	HTR5A

### Sheet: Grey_matter_FEA
Enrichment database	geneset	description	size	overlap	odds_ratio	pval	FDR	database	-LOG10(FDR)	genes
GO_Biological_Process_2023	GO:0031175	Neuron Projection Development	192	7	12.67	3.3e-06	0.0035	GO	2.46	SLC9A6;PTPRM;RAPGEF2;MAPT;DCLK1;ZNF365;ZPR1
GO_Biological_Process_2023	GO:1990089	Response To Nerve Growth Factor	13	3	94.88	9.6e-06	0.0049	GO	2.31	AKT1;RAPGEF2;MAPT
GO_Biological_Process_2023	GO:0043648	Dicarboxylic Acid Metabolic Process	50	4	27.89	2.2e-05	0.0049	GO	2.31	ACLY;SLC46A1;GOT1;ASS1
GO_Biological_Process_2023	GO:0042551	Neuron Maturation	17	3	67.76	2.3e-05	0.0049	GO	2.31	C3;CX3CL1;B4GALT5
GO_Biological_Process_2023	GO:0021954	Central Nervous System Neuron Development	17	3	67.76	2.3e-05	0.0049	GO	2.31	RAPGEF2;MAPT;B4GALT5
GO_Biological_Process_2023	GO:1990090	Cellular Response To Nerve Growth Factor Stimulus	21	3	52.69	4.4e-05	0.0079	GO	2.1	AKT1;RAPGEF2;MAPT
GO_Biological_Process_2023	GO:0006531	Aspartate Metabolic Process	5	2	207.61	0.00011	0.0124	GO	1.91	GOT1;ASS1
GO_Biological_Process_2023	GO:0070305	Response To cGMP	5	2	207.61	0.00011	0.0124	GO	1.91	RAPGEF2;TLR7
GO_Biological_Process_2023	GO:0042326	Negative Regulation Of Phosphorylation	75	4	18.05	0.00011	0.0124	GO	1.91	TERF2IP;MAPT;TARDBP;CRKL
GO_Biological_Process_2023	GO:0031400	Negative Regulation Of Protein Modification Process	78	4	17.31	0.00013	0.0124	GO	1.91	TERF2IP;MAPT;TARDBP;CRKL
GO_Biological_Process_2023	GO:0032868	Response To Insulin	79	4	17.08	0.00013	0.0124	GO	1.91	HDAC5;GOT1;AKT1;PIK3R1
GO_Biological_Process_2023	GO:0010828	Positive Regulation Of Glucose Transmembrane Transport	31	3	33.85	0.00014	0.0124	GO	1.91	C3;AKT1;PIK3R1
GO_Biological_Process_2023	GO:0051091	Positive Regulation Of DNA-binding Transcription Factor Activity	246	6	8.21	0.00016	0.0124	GO	1.91	HDAC5;UBE2N;AKT1;TERF2IP;TNFRSF11A;CX3CL1
GO_Biological_Process_2023	GO:0071363	Cellular Response To Growth Factor Stimulus	155	5	10.81	0.00016	0.0124	GO	1.91	AKT1;RAPGEF2;MAPT;CRKL;ZPR1
GO_Biological_Process_2023	GO:0071375	Cellular Response To Peptide Hormone Stimulus	89	4	15.07	0.00021	0.0151	GO	1.82	HDAC5;GOT1;AKT1;PIK3R1
GO_Biological_Process_2023	GO:1903977	Positive Regulation Of Glial Cell Migration	7	2	124.56	0.00022	0.0151	GO	1.82	CX3CL1;CRKL
GO_Biological_Process_2023	GO:0010975	Regulation Of Neuron Projection Development	174	5	9.59	0.00027	0.0159	GO	1.8	HDAC2;AKT1;RAPGEF2;CX3CL1;ZNF365
GO_Biological_Process_2023	GO:0051345	Positive Regulation Of Hydrolase Activity	176	5	9.47	0.00029	0.0159	GO	1.8	APOA1;RAPGEF2;ADRB1;CX3CL1;CTSS
GO_Biological_Process_2023	GO:0098883	Synapse Pruning	8	2	103.79	0.0003	0.0159	GO	1.8	C3;CX3CL1
GO_Biological_Process_2023	GO:0000165	MAPK Cascade	98	4	13.62	0.00031	0.0159	GO	1.8	MEF2A;MAP3K3;RAPGEF2;MAP3K4
GO_Biological_Process_2023	GO:0022408	Negative Regulation Of Cell-Cell Adhesion	40	3	25.61	0.00031	0.0159	GO	1.8	AKT1;APOA1;ASS1
GO_Biological_Process_2023	GO:0032869	Cellular Response To Insulin Stimulus	99	4	13.47	0.00032	0.0159	GO	1.8	HDAC5;GOT1;AKT1;PIK3R1
GO_Biological_Process_2023	GO:0016322	Neuron Remodeling	9	2	88.96	0.00038	0.0172	GO	1.76	C3;CX3CL1
GO_Biological_Process_2023	GO:0140052	Cellular Response To Oxidised Low-Density Lipoprotein Particle Stimulus	9	2	88.96	0.00038	0.0172	GO	1.76	AKT1;CD68
GO_Biological_Process_2023	GO:0032720	Negative Regulation Of Tumor Necrosis Factor Production	47	3	21.53	0.0005	0.0218	GO	1.66	ARG2;CX3CL1;CD33
GO_Biological_Process_2023	GO:1903556	Negative Regulation Of Tumor Necrosis Factor Superfamily Cytokine Production	49	3	20.59	0.00057	0.0225	GO	1.65	ARG2;CX3CL1;CD33
GO_Biological_Process_2023	GO:1903037	Regulation Of Leukocyte Cell-Cell Adhesion	11	2	69.18	0.00058	0.0225	GO	1.65	AKT1;ASS1
GO_Biological_Process_2023	GO:0048311	Mitochondrion Distribution	11	2	69.18	0.00058	0.0225	GO	1.65	MEF2A;MAPT
GO_Biological_Process_2023	GO:0031345	Negative Regulation Of Cell Projection Organization	50	3	20.15	0.0006	0.0226	GO	1.65	HDAC2;RAPGEF2;ZNF365
GO_Biological_Process_2023	GO:0071356	Cellular Response To Tumor Necrosis Factor	119	4	11.12	0.00065	0.0234	GO	1.63	AKT1;TNFRSF11A;FOXO3;CX3CL1
GO_Biological_Process_2023	GO:0009066	Aspartate Family Amino Acid Metabolic Process	12	2	62.26	0.00069	0.0241	GO	1.62	GOT1;ASS1
GO_Biological_Process_2023	GO:0048522	Positive Regulation Of Cellular Process	594	8	4.55	0.00073	0.0241	GO	1.62	HDAC2;KITLG;AKT1;MAPT;TNFRSF11A;CX3CL1;CRKL;ZPR1
GO_Biological_Process_2023	GO:1901566	Organonitrogen Compound Biosynthetic Process	123	4	10.74	0.00073	0.0241	GO	1.62	PPM1L;APOA1;ASS1;B4GALT5
GO_Biological_Process_2023	GO:2000146	Negative Regulation Of Cell Motility	133	4	9.9	0.00098	0.0313	GO	1.5	HDAC2;FOXO3;CX3CL1;RHOB
GO_Biological_Process_2023	GO:0008284	Positive Regulation Of Cell Population Proliferation	483	7	4.85	0.001	0.0324	GO	1.49	MAP3K3;HDAC2;KITLG;AKT1;TNFRSF11A;CX3CL1;CRKL
GO_Biological_Process_2023	GO:0071880	Adenylate Cyclase-Activating Adrenergic Receptor Signaling Pathway	15	2	47.89	0.0011	0.0331	GO	1.48	RAPGEF2;ADRB1
GO_Biological_Process_2023	GO:0048812	Neuron Projection Morphogenesis	146	4	8.99	0.0014	0.0406	GO	1.39	MEF2A;SLC9A6;DCLK1;ZNF365
GO_Biological_Process_2023	GO:0007218	Neuropeptide Signaling Pathway	68	3	14.56	0.0015	0.0415	GO	1.38	PNOC;RAPGEF2;GPR84
GO_Biological_Process_2023	GO:0001933	Negative Regulation Of Protein Phosphorylation	149	4	8.8	0.0015	0.0415	GO	1.38	AKT1;TERF2IP;TARDBP;CRKL
GO_Biological_Process_2023	GO:0048666	Neuron Development	150	4	8.74	0.0015	0.0415	GO	1.38	PTPRM;RAPGEF2;MAPT;B4GALT5
GO_Biological_Process_2023	GO:0071875	Adrenergic Receptor Signaling Pathway	18	2	38.9	0.0016	0.0415	GO	1.38	RAPGEF2;ADRB1
GO_Biological_Process_2023	GO:0051092	Positive Regulation Of NF-kappaB Transcription Factor Activity	152	4	8.63	0.0016	0.0415	GO	1.38	UBE2N;TERF2IP;TNFRSF11A;CX3CL1
GO_Biological_Process_2023	GO:0010811	Positive Regulation Of Cell-Substrate Adhesion	71	3	13.91	0.0017	0.0417	GO	1.38	APOA1;CX3CL1;CRKL
GO_Biological_Process_2023	GO:1902533	Positive Regulation Of Intracellular Signal Transduction	525	7	4.45	0.0017	0.0417	GO	1.38	SOX2;MAP3K3;UBE2N;TERF2IP;RAPGEF2;TLR7;CX3CL1
GO_Biological_Process_2023	GO:1903038	Negative Regulation Of Leukocyte Cell-Cell Adhesion	19	2	36.61	0.0018	0.0421	GO	1.38	AKT1;ASS1
GO_Biological_Process_2023	GO:0034614	Cellular Response To Reactive Oxygen Species	73	3	13.51	0.0018	0.0421	GO	1.38	AKT1;MAPT;RHOB
GO_Biological_Process_2023	GO:0001932	Regulation Of Protein Phosphorylation	265	5	6.2	0.0018	0.0421	GO	1.38	C3;AKT1;TERF2IP;TARDBP;CRKL
GO_Biological_Process_2023	GO:0001774	Microglial Cell Activation	20	2	34.58	0.002	0.0444	GO	1.35	MAPT;CX3CL1
GO_Biological_Process_2023	GO:0030336	Negative Regulation Of Cell Migration	163	4	8.02	0.0021	0.0459	GO	1.34	HDAC2;FOXO3;CX3CL1;RHOB
GO_Biological_Process_2023	GO:0042981	Regulation Of Apoptotic Process	705	8	3.81	0.0022	0.0471	GO	1.33	HDAC2;GZMA;AKT1;PIK3R1;FOXO3;TARDBP;CX3CL1;RHOB
KEGG_2021_Human	Shigellosis	Shigellosis	246	7	9.78	1.6e-05	0.0019	NA	2.72	C3;UBE2D2;UBE2N;AKT1;PIK3R1;FOXO3;CRKL
KEGG_2021_Human	Neutrophil extracellular trap formation	Neutrophil extracellular trap formation	189	6	10.79	3.7e-05	0.0019	NA	2.72	C3;HDAC5;HDAC2;AKT1;TLR7;PIK3R1
KEGG_2021_Human	Neurotrophin signaling pathway	Neurotrophin signaling pathway	119	5	14.25	4.6e-05	0.0019	NA	2.72	MAP3K3;AKT1;PIK3R1;FOXO3;CRKL
KEGG_2021_Human	Arginine biosynthesis	Arginine biosynthesis	22	3	49.91	5.1e-05	0.0019	NA	2.72	ARG2;GOT1;ASS1
KEGG_2021_Human	MAPK signaling pathway	MAPK signaling pathway	294	7	8.12	5.1e-05	0.0019	NA	2.72	MAP3K3;KITLG;AKT1;RAPGEF2;MAPT;MAP3K4;CRKL
KEGG_2021_Human	Renal cell carcinoma	Renal cell carcinoma	69	4	19.72	8e-05	0.0023	NA	2.64	AKT1;ELOC;PIK3R1;CRKL
KEGG_2021_Human	Prolactin signaling pathway	Prolactin signaling pathway	70	4	19.42	8.4e-05	0.0023	NA	2.64	AKT1;TNFRSF11A;PIK3R1;FOXO3
KEGG_2021_Human	Chronic myeloid leukemia	Chronic myeloid leukemia	76	4	17.8	0.00012	0.0027	NA	2.57	HDAC2;AKT1;PIK3R1;CRKL
KEGG_2021_Human	Longevity regulating pathway	Longevity regulating pathway	102	4	13.06	0.00036	0.0076	NA	2.12	HDAC2;AKT1;PIK3R1;FOXO3
KEGG_2021_Human	Chemokine signaling pathway	Chemokine signaling pathway	192	5	8.66	0.00043	0.0081	NA	2.09	AKT1;PIK3R1;FOXO3;CX3CL1;CRKL
KEGG_2021_Human	Carbohydrate digestion and absorption	Carbohydrate digestion and absorption	47	3	21.53	0.0005	0.0086	NA	2.07	AKT1;PIK3R1;ATP1B1
KEGG_2021_Human	Rap1 signaling pathway	Rap1 signaling pathway	210	5	7.89	0.00065	0.01	NA	2	KITLG;AKT1;RAPGEF2;PIK3R1;CRKL
KEGG_2021_Human	Thyroid hormone signaling pathway	Thyroid hormone signaling pathway	121	4	10.93	0.00069	0.01	NA	2	HDAC2;AKT1;PIK3R1;ATP1B1
KEGG_2021_Human	Regulation of lipolysis in adipocytes	Regulation of lipolysis in adipocytes	55	3	18.21	0.0008	0.0108	NA	1.97	AKT1;ADRB1;PIK3R1
KEGG_2021_Human	Endometrial cancer	Endometrial cancer	58	3	17.21	0.00093	0.0117	NA	1.93	AKT1;PIK3R1;FOXO3
KEGG_2021_Human	Fluid shear stress and atherosclerosis	Fluid shear stress and atherosclerosis	139	4	9.46	0.0012	0.0136	NA	1.87	MEF2A;AKT1;PIK3R1;ASS1
KEGG_2021_Human	Phospholipase D signaling pathway	Phospholipase D signaling pathway	148	4	8.87	0.0015	0.0162	NA	1.79	GRM2;KITLG;AKT1;PIK3R1
KEGG_2021_Human	Non-small cell lung cancer	Non-small cell lung cancer	72	3	13.71	0.0017	0.0183	NA	1.74	AKT1;PIK3R1;FOXO3
KEGG_2021_Human	cGMP-PKG signaling pathway	cGMP-PKG signaling pathway	167	4	7.83	0.0023	0.0225	NA	1.65	MEF2A;AKT1;ADRB1;ATP1B1
KEGG_2021_Human	ErbB signaling pathway	ErbB signaling pathway	85	3	11.53	0.0028	0.0254	NA	1.6	AKT1;PIK3R1;CRKL
KEGG_2021_Human	Vitamin digestion and absorption	Vitamin digestion and absorption	24	2	28.28	0.0028	0.0254	NA	1.6	SLC46A1;APOA1
KEGG_2021_Human	Gap junction	Gap junction	88	3	11.12	0.0031	0.0262	NA	1.58	GJD2;TUBB3;ADRB1
KEGG_2021_Human	PD-L1 expression and PD-1 checkpoint pathway in cancer	PD-L1 expression and PD-1 checkpoint pathway in cancer	89	3	10.99	0.0032	0.0262	NA	1.58	MAP3K3;AKT1;PIK3R1
KEGG_2021_Human	Fc gamma R-mediated phagocytosis	Fc gamma R-mediated phagocytosis	97	3	10.05	0.0041	0.0319	NA	1.5	AKT1;PIK3R1;CRKL
KEGG_2021_Human	Viral carcinogenesis	Viral carcinogenesis	203	4	6.4	0.0045	0.0339	NA	1.47	C3;HDAC5;HDAC2;PIK3R1
KEGG_2021_Human	Chagas disease	Chagas disease	102	3	9.54	0.0047	0.0339	NA	1.47	C3;AKT1;PIK3R1
KEGG_2021_Human	Toll-like receptor signaling pathway	Toll-like receptor signaling pathway	104	3	9.35	0.0049	0.0345	NA	1.46	AKT1;TLR7;PIK3R1
KEGG_2021_Human	Human immunodeficiency virus 1 infection	Human immunodeficiency virus 1 infection	212	4	6.12	0.0053	0.0345	NA	1.46	AKT1;ELOC;PIK3R1;CRKL
KEGG_2021_Human	Neuroactive ligand-receptor interaction	Neuroactive ligand-receptor interaction	341	5	4.78	0.0053	0.0345	NA	1.46	C3;GRM2;GZMA;ADRB1;RXFP1
KEGG_2021_Human	HIF-1 signaling pathway	HIF-1 signaling pathway	109	3	8.91	0.0056	0.0345	NA	1.46	AKT1;ELOC;PIK3R1
KEGG_2021_Human	cAMP signaling pathway	cAMP signaling pathway	216	4	6	0.0057	0.0345	NA	1.46	AKT1;ADRB1;PIK3R1;ATP1B1
KEGG_2021_Human	TNF signaling pathway	TNF signaling pathway	112	3	8.66	0.0061	0.0358	NA	1.45	AKT1;PIK3R1;CX3CL1
KEGG_2021_Human	Human cytomegalovirus infection	Human cytomegalovirus infection	225	4	5.75	0.0065	0.0358	NA	1.45	AKT1;PIK3R1;CX3CL1;CRKL
KEGG_2021_Human	Alanine, aspartate and glutamate metabolism	Alanine, aspartate and glutamate metabolism	37	2	17.77	0.0066	0.0358	NA	1.45	GOT1;ASS1
KEGG_2021_Human	Aldosterone-regulated sodium reabsorption	Aldosterone-regulated sodium reabsorption	37	2	17.77	0.0066	0.0358	NA	1.45	PIK3R1;ATP1B1
KEGG_2021_Human	Growth hormone synthesis, secretion and action	Growth hormone synthesis, secretion and action	119	3	8.14	0.0072	0.0369	NA	1.43	AKT1;PIK3R1;CRKL
KEGG_2021_Human	AMPK signaling pathway	AMPK signaling pathway	120	3	8.07	0.0073	0.0369	NA	1.43	AKT1;PIK3R1;FOXO3
KEGG_2021_Human	Alzheimer disease	Alzheimer disease	369	5	4.41	0.0074	0.0369	NA	1.43	TUBB3;NDUFB5;AKT1;MAPT;PIK3R1
KEGG_2021_Human	Pathways in cancer	Pathways in cancer	531	6	3.7	0.0081	0.039	NA	1.41	HDAC2;KITLG;AKT1;ELOC;PIK3R1;CRKL
KEGG_2021_Human	Osteoclast differentiation	Osteoclast differentiation	127	3	7.61	0.0086	0.0404	NA	1.39	AKT1;TNFRSF11A;PIK3R1
KEGG_2021_Human	Relaxin signaling pathway	Relaxin signaling pathway	129	3	7.49	0.0089	0.0411	NA	1.39	AKT1;PIK3R1;RXFP1
KEGG_2021_Human	FoxO signaling pathway	FoxO signaling pathway	131	3	7.37	0.0093	0.0419	NA	1.38	AKT1;PIK3R1;FOXO3
KEGG_2021_Human	Apelin signaling pathway	Apelin signaling pathway	137	3	7.04	0.011	0.0441	NA	1.36	MEF2A;HDAC5;AKT1
KEGG_2021_Human	Yersinia infection	Yersinia infection	137	3	7.04	0.011	0.0441	NA	1.36	AKT1;PIK3R1;CRKL
KEGG_2021_Human	Insulin signaling pathway	Insulin signaling pathway	137	3	7.04	0.011	0.0441	NA	1.36	AKT1;PIK3R1;CRKL
KEGG_2021_Human	Measles	Measles	139	3	6.93	0.011	0.0448	NA	1.35	AKT1;TLR7;PIK3R1
KEGG_2021_Human	Ubiquitin mediated proteolysis	Ubiquitin mediated proteolysis	140	3	6.88	0.011	0.0448	NA	1.35	UBE2D2;UBE2N;ELOC
KEGG_2021_Human	Apoptosis	Apoptosis	142	3	6.78	0.012	0.0448	NA	1.35	AKT1;PIK3R1;CTSS
KEGG_2021_Human	Signaling pathways regulating pluripotency of stem cells	Signaling pathways regulating pluripotency of stem cells	143	3	6.73	0.012	0.0448	NA	1.35	SOX2;AKT1;PIK3R1
KEGG_2021_Human	Arginine and proline metabolism	Arginine and proline metabolism	50	2	12.95	0.012	0.0448	NA	1.35	ARG2;GOT1
KEGG_2021_Human	Adrenergic signaling in cardiomyocytes	Adrenergic signaling in cardiomyocytes	150	3	6.41	0.013	0.0497	NA	1.3	AKT1;ADRB1;ATP1B1
WikiPathway_2021_Human	WP304	Kit receptor signaling pathway	59	6	37.51	4e-08	1e-05	Wikipathway	5	KITLG;AKT1;MAPT;PIK3R1;FOXO3;CRKL
WikiPathway_2021_Human	WP49	IL-2 signaling pathway	42	5	44.08	2.6e-07	3.2e-05	Wikipathway	4.49	AKT1;PIK3R1;MAPT;FOXO3;CRKL
WikiPathway_2021_Human	WP2380	Brain-derived neurotrophic factor (BDNF) signaling pathway	144	7	17.14	4.7e-07	3.4e-05	Wikipathway	4.47	MEF2A;NSF;DOCK3;AKT1;MAPT;PIK3R1;FOXO3
WikiPathway_2021_Human	WP3925	Amino Acid metabolism	91	6	23.35	5.5e-07	3.4e-05	Wikipathway	4.47	ACLY;ARG2;PPM1L;GOT1;HDC;ASS1
WikiPathway_2021_Human	WP127	IL-5 signaling pathway	40	4	35.66	9e-06	0.00045	Wikipathway	3.35	AKT1;PIK3R1;MAPT;FOXO3
WikiPathway_2021_Human	WP437	EGF/EGFR signaling pathway	162	6	12.68	1.6e-05	0.00065	Wikipathway	3.19	MEF2A;MAP3K3;AKT1;PIK3R1;MAP3K4;CRKL
WikiPathway_2021_Human	WP2023	Cell Differentiation - Index expanded	19	3	59.28	3.2e-05	0.001	Wikipathway	3	MEF2A;SOX2;HDAC5
WikiPathway_2021_Human	WP195	IL-1 signaling pathway	55	4	25.15	3.2e-05	0.001	Wikipathway	3	MAP3K3;UBE2N;AKT1;PIK3R1
WikiPathway_2021_Human	WP4659	Gastrin signaling pathway	114	5	14.91	3.7e-05	0.001	Wikipathway	3	HDC;AKT1;PIK3R1;FOXO3;RHOB
WikiPathway_2021_Human	WP61	Notch Signaling Pathway Netpath	61	4	22.5	4.9e-05	0.0012	Wikipathway	2.92	HDAC2;AKT1;MAPT;PIK3R1
WikiPathway_2021_Human	WP3915	Angiopoietin Like Protein 8 Regulatory Pathway	132	5	12.78	7.5e-05	0.0017	Wikipathway	2.77	MAP3K3;AKT1;PIK3R1;FOXO3;MAP3K4
WikiPathway_2021_Human	WP3844	PI3K-AKT-mTOR signaling pathway and therapeutic opportunities	30	3	35.11	0.00013	0.0027	Wikipathway	2.57	AKT1;PIK3R1;FOXO3
WikiPathway_2021_Human	WP481	Insulin Signaling	160	5	10.46	0.00019	0.0036	Wikipathway	2.44	MAP3K3;AKT1;PIK3R1;FOXO3;MAP3K4
WikiPathway_2021_Human	WP3929	Chemokine signaling pathway	164	5	10.19	0.00021	0.0037	Wikipathway	2.43	AKT1;PIK3R1;FOXO3;CX3CL1;CRKL
WikiPathway_2021_Human	WP710	DNA damage response (only ATM dependent)	110	4	12.07	0.00048	0.008	Wikipathway	2.1	AKT1;PIK3R1;FOXO3;MAP3K4
WikiPathway_2021_Human	WP286	IL-3 signaling pathway	49	3	20.59	0.00057	0.0088	Wikipathway	2.06	AKT1;PIK3R1;CRKL
WikiPathway_2021_Human	WP3286	Copper homeostasis	52	3	19.32	0.00068	0.0091	Wikipathway	2.04	AKT1;MAPT;FOXO3
WikiPathway_2021_Human	WP106	Alanine and aspartate metabolism	12	2	62.26	0.00069	0.0091	Wikipathway	2.04	GOT1;ASS1
WikiPathway_2021_Human	WP4583	Biomarkers for urea cycle disorders	12	2	62.26	0.00069	0.0091	Wikipathway	2.04	GOT1;ASS1
WikiPathway_2021_Human	WP2795	Cardiac Hypertrophic Response	55	3	18.21	0.0008	0.0092	Wikipathway	2.04	MEF2A;HDAC5;AKT1
WikiPathway_2021_Human	WP2018	RANKL/RANK signaling pathway	55	3	18.21	0.0008	0.0092	Wikipathway	2.04	AKT1;TNFRSF11A;PIK3R1
WikiPathway_2021_Human	WP2029	Cell Differentiation - Index	13	2	56.6	0.00082	0.0092	Wikipathway	2.04	MEF2A;HDAC5
WikiPathway_2021_Human	WP4205	MET in type 1 papillary renal cell carcinoma	59	3	16.9	0.00098	0.011	Wikipathway	1.96	AKT1;PIK3R1;CRKL
WikiPathway_2021_Human	WP4155	Endometrial cancer	63	3	15.77	0.0012	0.012	Wikipathway	1.92	AKT1;PIK3R1;FOXO3
WikiPathway_2021_Human	WP382	MAPK Signaling Pathway	246	5	6.7	0.0013	0.013	Wikipathway	1.89	AKT1;RAPGEF2;MAPT;MAP3K4;CRKL
WikiPathway_2021_Human	WP3877	Simplified Depiction of MYD88 Distinct Input-Output Pathway	18	2	38.9	0.0016	0.015	Wikipathway	1.82	UBE2N;TLR7
WikiPathway_2021_Human	WP4255	Non-small cell lung cancer	72	3	13.71	0.0017	0.016	Wikipathway	1.8	AKT1;PIK3R1;FOXO3
WikiPathway_2021_Human	WP497	Urea cycle and metabolism of amino groups	21	2	32.75	0.0022	0.019	Wikipathway	1.72	ARG2;ASS1
WikiPathway_2021_Human	WP2261	Glioblastoma signaling pathways	82	3	11.97	0.0025	0.021	Wikipathway	1.68	AKT1;PIK3R1;FOXO3
WikiPathway_2021_Human	WP4806	EGFR Tyrosine Kinase Inhibitor Resistance	84	3	11.67	0.0027	0.021	Wikipathway	1.68	AKT1;PIK3R1;FOXO3
WikiPathway_2021_Human	WP1544	MicroRNAs in cardiomyocyte hypertrophy	84	3	11.67	0.0027	0.021	Wikipathway	1.68	HDAC5;AKT1;PIK3R1
WikiPathway_2021_Human	WP1539	Angiogenesis	24	2	28.28	0.0028	0.021	Wikipathway	1.68	TIMP2;AKT1
WikiPathway_2021_Human	WP4595	Urea cycle and associated pathways	24	2	28.28	0.0028	0.021	Wikipathway	1.68	GOT1;ASS1
WikiPathway_2021_Human	WP205	IL-7 signaling pathway	25	2	27.05	0.0031	0.022	Wikipathway	1.66	AKT1;PIK3R1
WikiPathway_2021_Human	WP138	Androgen receptor signaling pathway	90	3	10.86	0.0033	0.023	Wikipathway	1.64	AKT1;PIK3R1;RHOB
WikiPathway_2021_Human	WP69	T-cell receptor (TCR) signaling pathway	90	3	10.86	0.0033	0.023	Wikipathway	1.64	AKT1;PIK3R1;CRKL
WikiPathway_2021_Human	WP673	ErbB signaling pathway	91	3	10.74	0.0034	0.023	Wikipathway	1.64	AKT1;PIK3R1;CRKL
WikiPathway_2021_Human	WP23	B Cell Receptor Signaling Pathway	97	3	10.05	0.0041	0.026	Wikipathway	1.59	AKT1;PIK3R1;CRKL
WikiPathway_2021_Human	WP3965	Lipid Metabolism Pathway	29	2	23.04	0.0041	0.026	Wikipathway	1.59	ACLY;AKT1
WikiPathway_2021_Human	WP2064	Neural Crest Differentiation	101	3	9.64	0.0045	0.028	Wikipathway	1.55	HDAC5;HDAC2;RHOB
WikiPathway_2021_Human	WP3996	Ethanol effects on histone modifications	31	2	21.45	0.0047	0.028	Wikipathway	1.55	HDAC5;HDAC2
WikiPathway_2021_Human	WP75	Toll-like Receptor Signaling Pathway	103	3	9.44	0.0048	0.028	Wikipathway	1.55	AKT1;TLR7;PIK3R1
WikiPathway_2021_Human	WP3414	Initiation of transcription and translation elongation at the HIV-1 LTR	32	2	20.73	0.005	0.029	Wikipathway	1.54	HDAC5;HDAC2
WikiPathway_2021_Human	WP244	Alpha 6 Beta 4 signaling pathway	33	2	20.06	0.0053	0.03	Wikipathway	1.52	AKT1;PIK3R1
WikiPathway_2021_Human	WP4331	Neovascularisation processes	37	2	17.77	0.0066	0.037	Wikipathway	1.43	KITLG;AKT1
WikiPathway_2021_Human	WP364	IL-6 signaling pathway	43	2	15.16	0.0089	0.047	Wikipathway	1.33	AKT1;PIK3R1
WikiPathway_2021_Human	WP4217	Ebola Virus Pathway on Host	129	3	7.49	0.0089	0.047	Wikipathway	1.33	AKT1;PIK3R1;RHOB
WikiPathway_2021_Human	WP2332	Interleukin-11 Signaling Pathway	44	2	14.8	0.0093	0.048	Wikipathway	1.32	AKT1;PIK3R1
WikiPathway_2021_Human	WP366	TGF-beta Signaling Pathway	132	3	7.31	0.0095	0.048	Wikipathway	1.32	MEF2A;AKT1;PIK3R1
WikiPathway_2021_Human	WP4566	Translation inhibitors in chronically activated PDGFRA cells	46	2	14.13	0.01	0.049	Wikipathway	1.31	AKT1;PIK3R1
WikiPathway_2021_Human	WP2038	Regulation of Microtubule Cytoskeleton	46	2	14.13	0.01	0.049	Wikipathway	1.31	AKT1;MAPT
Reactome_2022	R-HSA-168256	Immune System R-HSA-168256	1943	23	5.02	2.5e-08	1.3e-05	Reactome	4.886	MEF2A;MAP3K3;UBE2D2;TNFRSF11A;PIK3R1;GPR84;FOXO3;CTSS;CRKL;SOX2;C3;ACLY;GNLY;TIMP2;RLIM;UBE2N;AKT1;TNFRSF17;TLR7;ELOC;CD68;CD33;TRIM45
Reactome_2022	R-HSA-1280215	Cytokine Signaling In Immune System R-HSA-1280215	702	13	6.85	4e-07	0.00011	Reactome	3.959	MEF2A;MAP3K3;UBE2D2;TNFRSF11A;PIK3R1;FOXO3;CRKL;SOX2;UBE2N;AKT1;TNFRSF17;ELOC;TRIM45
Reactome_2022	R-HSA-168249	Innate Immune System R-HSA-168249	1035	13	4.54	2.8e-05	0.0043	Reactome	2.367	MEF2A;UBE2D2;PIK3R1;GPR84;CTSS;C3;ACLY;GNLY;TIMP2;UBE2N;TLR7;CD68;CD33
Reactome_2022	R-HSA-388396	GPCR Downstream Signaling R-HSA-388396	619	10	5.67	3.3e-05	0.0043	Reactome	2.367	C3;GRM2;PNOC;AKT1;ADRB1;PIK3R1;GPR84;RXFP1;CX3CL1;RHOB
Reactome_2022	R-HSA-372790	Signaling By GPCR R-HSA-372790	689	10	5.06	8.1e-05	0.0076	Reactome	2.119	C3;GRM2;PNOC;AKT1;ADRB1;PIK3R1;GPR84;RXFP1;CX3CL1;RHOB
Reactome_2022	R-HSA-162582	Signal Transduction R-HSA-162582	2465	20	3.11	8.7e-05	0.0076	Reactome	2.119	MEF2A;HDAC5;HDAC2;DOCK3;ADRB1;PIK3R1;GPR84;FOXO3;RXFP1;CX3CL1;CRKL;RHOB;SOX2;C3;GRM2;ERLEC1;KITLG;PNOC;AKT1;RAPGEF2
Reactome_2022	R-HSA-449147	Signaling By Interleukins R-HSA-449147	453	8	6.04	0.00012	0.0083	Reactome	2.081	SOX2;MEF2A;MAP3K3;UBE2N;AKT1;PIK3R1;FOXO3;CRKL
Reactome_2022	R-HSA-1643685	Disease R-HSA-1643685	1736	16	3.39	0.00013	0.0083	Reactome	2.081	HDAC5;HDAC2;APOA1;ADRB1;PIK3R1;GPR84;ATP1B1;FOXO3;RXFP1;C3;ERLEC1;KITLG;UBE2N;AKT1;TLR7;ELOC
Reactome_2022	R-HSA-168898	Toll-like Receptor Cascades R-HSA-168898	162	5	10.33	0.0002	0.011	Reactome	1.959	MEF2A;UBE2D2;UBE2N;TLR7;CTSS
Reactome_2022	R-HSA-9607240	FLT3 Signaling R-HSA-9607240	37	3	27.87	0.00025	0.012	Reactome	1.921	AKT1;PIK3R1;FOXO3
Reactome_2022	R-HSA-1257604	PIP3 Activates AKT Signaling R-HSA-1257604	268	6	7.51	0.00025	0.012	Reactome	1.921	HDAC5;HDAC2;KITLG;AKT1;PIK3R1;FOXO3
Reactome_2022	R-HSA-975110	TRAF6 Mediated IRF7 Activation In TLR7/8 Or 9 Signaling R-HSA-975110	9	2	88.96	0.00038	0.015	Reactome	1.824	UBE2N;TLR7
Reactome_2022	R-HSA-2219528	PI3K/AKT Signaling In Cancer R-HSA-2219528	105	4	12.67	0.0004	0.015	Reactome	1.824	KITLG;AKT1;PIK3R1;FOXO3
Reactome_2022	R-HSA-6785807	Interleukin-4 And Interleukin-13 Signaling R-HSA-6785807	107	4	12.42	0.00043	0.015	Reactome	1.824	SOX2;AKT1;PIK3R1;FOXO3
Reactome_2022	R-HSA-198693	AKT Phosphorylates Targets In Nucleus R-HSA-198693	10	2	77.84	0.00047	0.015	Reactome	1.824	AKT1;FOXO3
Reactome_2022	R-HSA-70635	Urea Cycle R-HSA-70635	10	2	77.84	0.00047	0.015	Reactome	1.824	ARG2;ASS1
Reactome_2022	R-HSA-5663202	Diseases Of Signal Transduction By Growth Factor Receptors And Second Messengers R-HSA-5663202	424	7	5.55	0.00049	0.015	Reactome	1.824	HDAC5;ERLEC1;HDAC2;KITLG;AKT1;PIK3R1;FOXO3
Reactome_2022	R-HSA-9006925	Intracellular Signaling By Second Messengers R-HSA-9006925	306	6	6.54	0.00051	0.015	Reactome	1.824	HDAC5;HDAC2;KITLG;AKT1;PIK3R1;FOXO3
Reactome_2022	R-HSA-1280218	Adaptive Immune System R-HSA-1280218	733	9	4.19	0.00065	0.018	Reactome	1.745	C3;UBE2D2;RLIM;UBE2N;AKT1;ELOC;PIK3R1;CTSS;CD33
Reactome_2022	R-HSA-9614399	Regulation Of Localization Of FOXO Transcription Factors R-HSA-9614399	12	2	62.26	0.00069	0.018	Reactome	1.745	AKT1;FOXO3
Reactome_2022	R-HSA-1679131	Trafficking And Processing Of Endosomal TLR R-HSA-1679131	13	2	56.6	0.00082	0.02	Reactome	1.699	TLR7;CTSS
Reactome_2022	R-HSA-6798695	Neutrophil Degranulation R-HSA-6798695	468	7	5.01	0.00087	0.021	Reactome	1.678	C3;ACLY;TIMP2;GPR84;CD68;CTSS;CD33
Reactome_2022	R-HSA-166520	Signaling By NTRKs R-HSA-166520	132	4	9.98	0.00095	0.022	Reactome	1.658	MEF2A;DOCK3;PIK3R1;CRKL
Reactome_2022	R-HSA-5663205	Infectious Disease R-HSA-5663205	961	10	3.56	0.0011	0.025	Reactome	1.602	C3;HDAC2;UBE2N;AKT1;TLR7;ADRB1;ELOC;GPR84;ATP1B1;RXFP1
Reactome_2022	R-HSA-9006934	Signaling By Receptor Tyrosine Kinases R-HSA-9006934	496	7	4.72	0.0012	0.026	Reactome	1.585	MEF2A;HDAC2;KITLG;DOCK3;AKT1;PIK3R1;CRKL
Reactome_2022	R-HSA-9614085	FOXO-mediated Transcription R-HSA-9614085	65	3	15.26	0.0013	0.026	Reactome	1.585	HDAC2;AKT1;FOXO3
Reactome_2022	R-HSA-912631	Regulation Of Signaling By CBL R-HSA-912631	18	2	38.9	0.0016	0.031	Reactome	1.509	PIK3R1;CRKL
Reactome_2022	R-HSA-168927	TICAM1, RIP1-mediated IKK Complex Recruitment R-HSA-168927	19	2	36.61	0.0018	0.033	Reactome	1.481	UBE2D2;UBE2N
Reactome_2022	R-HSA-9009391	Extra-nuclear Estrogen Signaling R-HSA-9009391	73	3	13.51	0.0018	0.033	Reactome	1.481	AKT1;PIK3R1;FOXO3
Reactome_2022	R-HSA-389357	CD28 Dependent PI3K/Akt Signaling R-HSA-389357	23	2	29.63	0.0026	0.042	Reactome	1.377	AKT1;PIK3R1
Reactome_2022	R-HSA-9006115	Signaling By NTRK2 (TRKB) R-HSA-9006115	23	2	29.63	0.0026	0.042	Reactome	1.377	DOCK3;PIK3R1
Reactome_2022	R-HSA-937041	IKK Complex Recruitment Mediated By RIP1 R-HSA-937041	23	2	29.63	0.0026	0.042	Reactome	1.377	UBE2D2;UBE2N
Reactome_2022	R-HSA-9006335	Signaling By Erythropoietin R-HSA-9006335	24	2	28.28	0.0028	0.042	Reactome	1.377	PIK3R1;CRKL
Reactome_2022	R-HSA-9634638	Estrogen-dependent Nuclear Events Downstream Of ESR-membrane Signaling R-HSA-9634638	24	2	28.28	0.0028	0.042	Reactome	1.377	AKT1;FOXO3
Reactome_2022	R-HSA-109582	Hemostasis R-HSA-109582	576	7	4.04	0.0028	0.042	Reactome	1.377	HDAC2;DOCK3;AKT1;APOA1;PIK3R1;ATP1B1;RHOB
Reactome_2022	R-HSA-9705462	Inactivation Of CSF3 (G-CSF) Signaling R-HSA-9705462	25	2	27.05	0.0031	0.045	Reactome	1.347	UBE2D2;ELOC
Reactome_2022	R-HSA-5674400	Constitutive Signaling By AKT1 E17K In Cancer R-HSA-5674400	26	2	25.92	0.0033	0.046	Reactome	1.337	AKT1;FOXO3
Reactome_2022	R-HSA-201556	Signaling By ALK R-HSA-201556	26	2	25.92	0.0033	0.046	Reactome	1.337	HDAC2;PIK3R1
Reactome_2022	R-HSA-202424	Downstream TCR Signaling R-HSA-202424	94	3	10.38	0.0037	0.047	Reactome	1.328	UBE2D2;UBE2N;PIK3R1
Reactome_2022	R-HSA-186763	Downstream Signal Transduction R-HSA-186763	28	2	23.93	0.0038	0.047	Reactome	1.328	PIK3R1;CRKL
Reactome_2022	R-HSA-350054	Notch-HLH Transcription Pathway R-HSA-350054	28	2	23.93	0.0038	0.047	Reactome	1.328	HDAC5;HDAC2
Reactome_2022	R-HSA-500792	GPCR Ligand Binding R-HSA-500792	458	6	4.31	0.004	0.047	Reactome	1.328	C3;GRM2;PNOC;ADRB1;RXFP1;CX3CL1
Reactome_2022	R-HSA-375276	Peptide Ligand-Binding Receptors R-HSA-375276	196	4	6.63	0.004	0.047	Reactome	1.328	C3;PNOC;RXFP1;CX3CL1
Reactome_2022	R-HSA-9679191	Potential Therapeutics For SARS R-HSA-9679191	97	3	10.05	0.0041	0.047	Reactome	1.328	HDAC2;TLR7;ATP1B1
Reactome_2022	R-HSA-6804758	Regulation Of TP53 Activity Thru Acetylation R-HSA-6804758	29	2	23.04	0.0041	0.047	Reactome	1.328	HDAC2;AKT1
Reactome_2022	R-HSA-9615017	FOXO-mediated Transcription Of Oxidative Stress, Metabolic And Neuronal Genes R-HSA-9615017	29	2	23.04	0.0041	0.047	Reactome	1.328	HDAC2;FOXO3
Reactome_2022	R-HSA-9674555	Signaling By CSF3 (G-CSF) R-HSA-9674555	30	2	22.22	0.0044	0.048	Reactome	1.319	UBE2D2;ELOC
Reactome_2022	R-HSA-373076	Class A/1 (Rhodopsin-like Receptors) R-HSA-373076	327	5	4.99	0.0045	0.048	Reactome	1.319	C3;PNOC;ADRB1;RXFP1;CX3CL1
Reactome_2022	R-HSA-975138	TRAF6 Mediated Induction Of NFkB And MAP Kinases Upon TLR7/8 Or 9 Activation R-HSA-975138	101	3	9.64	0.0045	0.048	Reactome	1.319	MEF2A;UBE2N;TLR7
Reactome_2022	R-HSA-975155	MyD88 Dependent Cascade Initiated On Endosome R-HSA-975155	102	3	9.54	0.0047	0.048	Reactome	1.319	MEF2A;UBE2N;TLR7
Reactome_2022	R-HSA-168164	Toll Like Receptor 3 (TLR3) Cascade R-HSA-168164	103	3	9.44	0.0048	0.048	Reactome	1.319	MEF2A;UBE2D2;UBE2N
Reactome_2022	R-HSA-168181	Toll Like Receptor 7/8 (TLR7/8) Cascade R-HSA-168181	103	3	9.44	0.0048	0.048	Reactome	1.319	MEF2A;UBE2N;TLR7
Reactome_2022	R-HSA-114604	GPVI-mediated Activation Cascade R-HSA-114604	32	2	20.73	0.005	0.049	Reactome	1.31	PIK3R1;RHOB
BioPlanet_2019	Interleukin-2 signaling pathway	Interleukin-2 signaling pathway	847	17	7.99	1.4e-09	7.3e-07	NA	6.137	CPA3;GOT1;GZMA;TNFRSF11A;PIK3R1;ATP1B1;FOXO3;CTSS;CRKL;INPP5F;GNLY;TIMP2;UBE2N;AKT1;MAPT;CD68;B4GALT5
BioPlanet_2019	Signaling events mediated by stem cell factor receptor (c-Kit)	Signaling events mediated by stem cell factor receptor (c-Kit)	52	5	34.68	7.7e-07	0.00017	NA	3.77	KITLG;AKT1;PIK3R1;FOXO3;CRKL
BioPlanet_2019	Kit receptor signaling pathway	Kit receptor signaling pathway	54	5	33.26	9.4e-07	0.00017	NA	3.77	KITLG;AKT1;MAPT;PIK3R1;FOXO3
BioPlanet_2019	Reelin signaling pathway	Reelin signaling pathway	29	4	51.38	2.4e-06	0.00026	NA	3.585	AKT1;PIK3R1;MAPT;CRKL
BioPlanet_2019	Skeletal myogenesis control by HDAC and calcium/calmodulin-dependent kinase (CaMK)	Skeletal myogenesis control by HDAC and calcium/calmodulin-dependent kinase (CaMK)	29	4	51.38	2.4e-06	0.00026	NA	3.585	MEF2A;HDAC5;AKT1;PIK3R1
BioPlanet_2019	Interleukin-5 signaling pathway	Interleukin-5 signaling pathway	49	4	28.51	2e-05	0.0018	NA	2.745	AKT1;MAPT;PIK3R1;FOXO3
BioPlanet_2019	Nicotinic acetylcholine receptor role in the regulation of apoptosis	Nicotinic acetylcholine receptor role in the regulation of apoptosis	18	3	63.23	2.7e-05	0.0018	NA	2.745	AKT1;PIK3R1;FOXO3
BioPlanet_2019	PTEN-dependent cell cycle arrest and apoptosis	PTEN-dependent cell cycle arrest and apoptosis	19	3	59.28	3.2e-05	0.0018	NA	2.745	AKT1;PIK3R1;FOXO3
BioPlanet_2019	IGF-1 receptor and longevity	IGF-1 receptor and longevity	19	3	59.28	3.2e-05	0.0018	NA	2.745	AKT1;PIK3R1;FOXO3
BioPlanet_2019	Insulin signaling pathway	Insulin signaling pathway	277	7	8.64	3.5e-05	0.0018	NA	2.745	MAP3K3;AKT1;PIK3R1;FOXO3;MAP3K4;CRKL;RHOB
BioPlanet_2019	Cell differentiation pathway	Cell differentiation pathway	20	3	55.79	3.8e-05	0.0018	NA	2.745	MEF2A;SOX2;HDAC5
BioPlanet_2019	AKT signaling pathway	AKT signaling pathway	22	3	49.91	5.1e-05	0.0022	NA	2.658	AKT1;PIK3R1;FOXO3
BioPlanet_2019	Interleukin-1 signaling pathway	Interleukin-1 signaling pathway	125	5	13.53	5.8e-05	0.0023	NA	2.638	MAP3K3;UBE2D2;UBE2N;AKT1;PIK3R1
BioPlanet_2019	Neurotrophin signaling pathway	Neurotrophin signaling pathway	126	5	13.42	6e-05	0.0023	NA	2.638	MAP3K3;AKT1;PIK3R1;FOXO3;CRKL
BioPlanet_2019	Inhibition of cellular proliferation by Gleevec	Inhibition of cellular proliferation by Gleevec	24	3	45.15	6.6e-05	0.0023	NA	2.638	AKT1;PIK3R1;CRKL
BioPlanet_2019	MAPK signaling pathway	MAPK signaling pathway	314	7	7.59	7.7e-05	0.0026	NA	2.585	MEF2A;MAP3K3;AKT1;RAPGEF2;MAPT;MAP3K4;CRKL
BioPlanet_2019	BAD phosphorylation regulation	BAD phosphorylation regulation	27	3	39.5	9.5e-05	0.0027	NA	2.569	KITLG;AKT1;PIK3R1
BioPlanet_2019	ERK5 role in neuronal survival pathway	ERK5 role in neuronal survival pathway	27	3	39.5	9.5e-05	0.0027	NA	2.569	MEF2A;AKT1;PIK3R1
BioPlanet_2019	Chronic myeloid leukemia	Chronic myeloid leukemia	73	4	18.57	9.9e-05	0.0027	NA	2.569	HDAC2;AKT1;PIK3R1;CRKL
BioPlanet_2019	EGF/EGFR signaling pathway	EGF/EGFR signaling pathway	141	5	11.93	0.0001	0.0027	NA	2.569	MAP3K3;AKT1;PIK3R1;MAP3K4;CRKL
BioPlanet_2019	IGF1 pathway	IGF1 pathway	29	3	36.46	0.00012	0.003	NA	2.523	AKT1;PIK3R1;CRKL
BioPlanet_2019	Signaling by SCF-KIT	Signaling by SCF-KIT	78	4	17.31	0.00013	0.0031	NA	2.509	KITLG;AKT1;PIK3R1;FOXO3
BioPlanet_2019	Integrin signaling pathway	Integrin signaling pathway	155	5	10.81	0.00016	0.0037	NA	2.432	MAP3K3;AKT1;MAP3K4;CRKL;RHOB
BioPlanet_2019	Glycoprotein VI-mediated activation cascade	Glycoprotein VI-mediated activation cascade	33	3	31.59	0.00017	0.0038	NA	2.42	AKT1;PIK3R1;RHOB
BioPlanet_2019	Toll receptor cascades	Toll receptor cascades	159	5	10.53	0.00018	0.0038	NA	2.42	MEF2A;UBE2D2;UBE2N;TLR7;CTSS
BioPlanet_2019	Interleukin-2/PI3K pathway	Interleukin-2/PI3K pathway	35	3	29.62	0.00021	0.0042	NA	2.377	AKT1;PIK3R1;FOXO3
BioPlanet_2019	PI3K/PLC/TRK pathway	PI3K/PLC/TRK pathway	36	3	28.72	0.00023	0.0044	NA	2.357	AKT1;PIK3R1;FOXO3
BioPlanet_2019	PI3K/AKT activation	PI3K/AKT activation	37	3	27.87	0.00025	0.0047	NA	2.328	AKT1;PIK3R1;FOXO3
BioPlanet_2019	GAB1 signalosome	GAB1 signalosome	39	3	26.32	0.00029	0.0053	NA	2.276	AKT1;PIK3R1;FOXO3
BioPlanet_2019	Granule cell survival pathway	Granule cell survival pathway	99	4	13.47	0.00032	0.0057	NA	2.244	MAP3K3;AKT1;MAPT;MAP3K4
BioPlanet_2019	AKT phosphorylation of nuclear targets	AKT phosphorylation of nuclear targets	9	2	88.96	0.00038	0.0062	NA	2.208	AKT1;FOXO3
BioPlanet_2019	Urea cycle	Urea cycle	9	2	88.96	0.00038	0.0062	NA	2.208	ARG2;ASS1
BioPlanet_2019	Immune system	Immune system	998	11	3.84	0.00039	0.0062	NA	2.208	MEF2A;C3;MAP3K3;UBE2D2;UBE2N;AKT1;TLR7;PIK3R1;FOXO3;CTSS;CRKL
BioPlanet_2019	Chemokine signaling pathway	Chemokine signaling pathway	189	5	8.8	0.0004	0.0062	NA	2.208	AKT1;PIK3R1;FOXO3;CX3CL1;CRKL
BioPlanet_2019	PI3K events in ERBB2 signaling	PI3K events in ERBB2 signaling	44	3	23.1	0.00041	0.0062	NA	2.208	AKT1;PIK3R1;FOXO3
BioPlanet_2019	Interleukin-3 signaling pathway	Interleukin-3 signaling pathway	45	3	22.55	0.00044	0.0063	NA	2.201	AKT1;PIK3R1;CRKL
BioPlanet_2019	Signaling by interleukins	Signaling by interleukins	109	4	12.18	0.00046	0.0063	NA	2.201	MAP3K3;UBE2N;PIK3R1;CRKL
BioPlanet_2019	Signal transduction	Signal transduction	1020	11	3.75	0.00047	0.0063	NA	2.201	MEF2A;C3;GRM2;HDAC5;HDAC2;KITLG;AKT1;ADRB1;FOXO3;CX3CL1;CRKL
BioPlanet_2019	Phospholipase C signaling pathway	Phospholipase C signaling pathway	10	2	77.84	0.00047	0.0063	NA	2.201	AKT1;PIK3R1
BioPlanet_2019	TRAF6-mediated IRF7 activation in TLR7/8 or 9 signaling	TRAF6-mediated IRF7 activation in TLR7/8 or 9 signaling	10	2	77.84	0.00047	0.0063	NA	2.201	UBE2N;TLR7
BioPlanet_2019	G alpha 12 pathway	G alpha 12 pathway	49	3	20.59	0.00057	0.0073	NA	2.137	MEF2A;MAP3K3;MAP3K4
BioPlanet_2019	Innate immune system	Innate immune system	319	6	6.27	0.00064	0.0075	NA	2.125	MEF2A;C3;UBE2D2;UBE2N;TLR7;CTSS
BioPlanet_2019	Endometrial cancer	Endometrial cancer	52	3	19.32	0.00068	0.0075	NA	2.125	AKT1;PIK3R1;FOXO3
BioPlanet_2019	Interleukin-2 receptor beta chain in T cell activation	Interleukin-2 receptor beta chain in T cell activation	52	3	19.32	0.00068	0.0075	NA	2.125	AKT1;PIK3R1;CRKL
BioPlanet_2019	Notch signaling pathway	Notch signaling pathway	121	4	10.93	0.00069	0.0075	NA	2.125	HDAC2;AKT1;MAPT;PIK3R1
BioPlanet_2019	Alanine and aspartate metabolism	Alanine and aspartate metabolism	12	2	62.26	0.00069	0.0075	NA	2.125	GOT1;ASS1
BioPlanet_2019	Toll-like receptor endosomal trafficking and processing	Toll-like receptor endosomal trafficking and processing	12	2	62.26	0.00069	0.0075	NA	2.125	TLR7;CTSS
BioPlanet_2019	Signaling by PDGF	Signaling by PDGF	122	4	10.83	0.00071	0.0075	NA	2.125	AKT1;PIK3R1;FOXO3;CRKL
BioPlanet_2019	JNK/MAPK pathway	JNK/MAPK pathway	53	3	18.94	0.00071	0.0075	NA	2.125	MEF2A;MAP3K3;MAP3K4
BioPlanet_2019	p75 neurotrophin receptor-mediated signaling	p75 neurotrophin receptor-mediated signaling	124	4	10.65	0.00075	0.0075	NA	2.125	HDAC2;AKT1;PIK3R1;RHOB
BioPlanet_2019	RANKL signaling pathway	RANKL signaling pathway	54	3	18.56	0.00075	0.0075	NA	2.125	AKT1;PIK3R1;TNFRSF11A
BioPlanet_2019	Arginine and proline metabolism	Arginine and proline metabolism	54	3	18.56	0.00075	0.0075	NA	2.125	ARG2;GOT1;ASS1
BioPlanet_2019	Non-small cell lung cancer	Non-small cell lung cancer	54	3	18.56	0.00075	0.0075	NA	2.125	AKT1;PIK3R1;FOXO3
BioPlanet_2019	Signaling by NGF	Signaling by NGF	221	5	7.48	0.00081	0.008	NA	2.097	MEF2A;HDAC2;AKT1;PIK3R1;FOXO3
BioPlanet_2019	Hemostasis pathway	Hemostasis pathway	468	7	5.01	0.00087	0.0084	NA	2.076	HDAC2;DOCK3;AKT1;APOA1;PIK3R1;ATP1B1;RHOB
BioPlanet_2019	PI3K cascade	PI3K cascade	57	3	17.53	0.00088	0.0084	NA	2.076	AKT1;PIK3R1;FOXO3
BioPlanet_2019	Natural killer cell receptor signaling pathway	Natural killer cell receptor signaling pathway	60	3	16.61	0.001	0.0095	NA	2.022	MAP3K3;AKT1;MAP3K4
BioPlanet_2019	NGF signaling via TRKA from the plasma membrane	NGF signaling via TRKA from the plasma membrane	136	4	9.68	0.0011	0.0097	NA	2.013	MEF2A;AKT1;PIK3R1;FOXO3
BioPlanet_2019	TrkA receptor signaling pathway	TrkA receptor signaling pathway	15	2	47.89	0.0011	0.0098	NA	2.009	AKT1;PIK3R1
BioPlanet_2019	B cell survival pathway	B cell survival pathway	16	2	44.46	0.0012	0.011	NA	1.959	AKT1;PIK3R1
BioPlanet_2019	LPA receptor mediated events	LPA receptor mediated events	65	3	15.26	0.0013	0.011	NA	1.959	AKT1;MAPT;PIK3R1
BioPlanet_2019	Dendritic cells in regulating TH1 and TH2 development	Dendritic cells in regulating TH1 and TH2 development	17	2	41.5	0.0014	0.012	NA	1.921	TLR7;CD33
BioPlanet_2019	Telomerase regulation	Telomerase regulation	67	3	14.78	0.0014	0.012	NA	1.921	HDAC2;AKT1;TERF2IP
BioPlanet_2019	NFAT involvement in hypertrophy of the heart	NFAT involvement in hypertrophy of the heart	69	3	14.33	0.0015	0.012	NA	1.921	HDAC5;AKT1;PIK3R1
BioPlanet_2019	CBL signaling regulation	CBL signaling regulation	18	2	38.9	0.0016	0.012	NA	1.921	PIK3R1;CRKL
BioPlanet_2019	Corticosteroids and cardioprotection	Corticosteroids and cardioprotection	18	2	38.9	0.0016	0.012	NA	1.921	AKT1;PIK3R1
BioPlanet_2019	Effect of METS on macrophage differentiation	Effect of METS on macrophage differentiation	18	2	38.9	0.0016	0.012	NA	1.921	HDAC5;HDAC2
BioPlanet_2019	Human cytomegalovirus and MAP kinase pathways	Human cytomegalovirus and MAP kinase pathways	18	2	38.9	0.0016	0.012	NA	1.921	AKT1;PIK3R1
BioPlanet_2019	Renal cell carcinoma	Renal cell carcinoma	70	3	14.12	0.0016	0.012	NA	1.921	AKT1;PIK3R1;CRKL
BioPlanet_2019	Seven transmembrane receptor signaling through beta-arrestin	Seven transmembrane receptor signaling through beta-arrestin	74	3	13.32	0.0019	0.014	NA	1.854	MAP3K3;AKT1;MAP3K4
BioPlanet_2019	Skeletal muscle hypertrophy is regulated via AKT/mTOR pathway	Skeletal muscle hypertrophy is regulated via AKT/mTOR pathway	20	2	34.58	0.002	0.014	NA	1.854	AKT1;PIK3R1
BioPlanet_2019	Urea cycle and metabolism of amino groups	Urea cycle and metabolism of amino groups	20	2	34.58	0.002	0.014	NA	1.854	ARG2;ASS1
BioPlanet_2019	CD28-dependent PI3K/Akt signaling	CD28-dependent PI3K/Akt signaling	21	2	32.75	0.0022	0.015	NA	1.824	AKT1;PIK3R1
BioPlanet_2019	E-cadherin keratinocyte pathway	E-cadherin keratinocyte pathway	21	2	32.75	0.0022	0.015	NA	1.824	AKT1;PIK3R1
BioPlanet_2019	Signaling events mediated by hepatocyte growth factor receptor (c-Met)	Signaling events mediated by hepatocyte growth factor receptor (c-Met)	79	3	12.44	0.0023	0.016	NA	1.796	AKT1;PIK3R1;CRKL
BioPlanet_2019	GPCR ligand binding	GPCR ligand binding	410	6	4.83	0.0023	0.016	NA	1.796	C3;GRM2;PNOC;ADRB1;RXFP1;CX3CL1
BioPlanet_2019	MAP kinase signaling pathway	MAP kinase signaling pathway	81	3	12.12	0.0024	0.017	NA	1.77	MAP3K3;RAPGEF2;MAP3K4
BioPlanet_2019	SMAD2/3 nuclear pathway	SMAD2/3 nuclear pathway	82	3	11.97	0.0025	0.017	NA	1.77	HDAC2;AKT1;FOXO3
BioPlanet_2019	Angiogenesis	Angiogenesis	23	2	29.63	0.0026	0.017	NA	1.77	TIMP2;AKT1
BioPlanet_2019	BAD phosphorylation mediated by IGF1R signaling	BAD phosphorylation mediated by IGF1R signaling	23	2	29.63	0.0026	0.017	NA	1.77	AKT1;PIK3R1
BioPlanet_2019	CREB transcription factor and its extracellular signals	CREB transcription factor and its extracellular signals	23	2	29.63	0.0026	0.017	NA	1.77	AKT1;PIK3R1
BioPlanet_2019	Signaling events mediated by the hedgehog family	Signaling events mediated by the hedgehog family	23	2	29.63	0.0026	0.017	NA	1.77	AKT1;PIK3R1
BioPlanet_2019	Differentiation pathway in PC12 cells	Differentiation pathway in PC12 cells	84	3	11.67	0.0027	0.017	NA	1.77	MAP3K3;AKT1;MAP3K4
BioPlanet_2019	MicroRNAs in cardiomyocyte hypertrophy	MicroRNAs in cardiomyocyte hypertrophy	85	3	11.53	0.0028	0.018	NA	1.745	HDAC5;AKT1;PIK3R1
BioPlanet_2019	Tumor suppressor Arf inhibits ribosomal biogenesis	Tumor suppressor Arf inhibits ribosomal biogenesis	24	2	28.28	0.0028	0.018	NA	1.745	AKT1;PIK3R1
BioPlanet_2019	Androgen receptor signaling, proteolysis, and transcription regulation	Androgen receptor signaling, proteolysis, and transcription regulation	88	3	11.12	0.0031	0.019	NA	1.721	AKT1;PIK3R1;RHOB
BioPlanet_2019	Gap junction pathway	Gap junction pathway	90	3	10.86	0.0033	0.019	NA	1.721	GJD2;TUBB3;ADRB1
BioPlanet_2019	Ras signaling pathway	Ras signaling pathway	26	2	25.92	0.0033	0.019	NA	1.721	AKT1;PIK3R1
BioPlanet_2019	CARM1 and regulation of the estrogen receptor	CARM1 and regulation of the estrogen receptor	26	2	25.92	0.0033	0.019	NA	1.721	HDAC5;HDAC2
BioPlanet_2019	ERBB2 role in signal transduction and oncology	ERBB2 role in signal transduction and oncology	26	2	25.92	0.0033	0.019	NA	1.721	AKT1;PIK3R1
BioPlanet_2019	PGC-1a regulation	PGC-1a regulation	26	2	25.92	0.0033	0.019	NA	1.721	MEF2A;HDAC5
BioPlanet_2019	Neural crest differentiation	Neural crest differentiation	91	3	10.74	0.0034	0.019	NA	1.721	HDAC5;HDAC2;RHOB
BioPlanet_2019	VEGFR1 pathway	VEGFR1 pathway	27	2	24.89	0.0036	0.02	NA	1.699	AKT1;PIK3R1
BioPlanet_2019	eIF4E and p70 S6 kinase regulation	eIF4E and p70 S6 kinase regulation	27	2	24.89	0.0036	0.02	NA	1.699	AKT1;PIK3R1
BioPlanet_2019	Signaling by ERBB4	Signaling by ERBB4	93	3	10.5	0.0036	0.02	NA	1.699	AKT1;PIK3R1;FOXO3
BioPlanet_2019	ERBB signaling pathway	ERBB signaling pathway	94	3	10.38	0.0037	0.02	NA	1.699	AKT1;PIK3R1;CRKL
BioPlanet_2019	Fc gamma receptor-mediated phagocytosis	Fc gamma receptor-mediated phagocytosis	94	3	10.38	0.0037	0.02	NA	1.699	AKT1;PIK3R1;CRKL
BioPlanet_2019	Peptide G-protein coupled receptors	Peptide G-protein coupled receptors	192	4	6.78	0.0037	0.02	NA	1.699	C3;PNOC;RXFP1;CX3CL1
BioPlanet_2019	Adaptive immune system	Adaptive immune system	606	7	3.83	0.0038	0.02	NA	1.699	C3;UBE2D2;UBE2N;AKT1;PIK3R1;FOXO3;CTSS
BioPlanet_2019	Amino acid metabolism	Amino acid metabolism	195	4	6.67	0.0039	0.021	NA	1.678	ARG2;GOT1;HDC;ASS1
BioPlanet_2019	TSH regulation of gene expression	TSH regulation of gene expression	97	3	10.05	0.0041	0.021	NA	1.678	MAP3K3;DOCK3;PIK3R1
BioPlanet_2019	Interferon-gamma signaling pathway	Interferon-gamma signaling pathway	97	3	10.05	0.0041	0.021	NA	1.678	AKT1;PIK3R1;CRKL
BioPlanet_2019	Mitochondrial pathway of apoptosis: BH3-only Bcl-2 family	Mitochondrial pathway of apoptosis: BH3-only Bcl-2 family	97	3	10.05	0.0041	0.021	NA	1.678	AKT1;FOXO3;CTSS
BioPlanet_2019	Influence of Ras and Rho proteins on G1 to S transition	Influence of Ras and Rho proteins on G1 to S transition	29	2	23.04	0.0041	0.021	NA	1.678	AKT1;PIK3R1
BioPlanet_2019	Pathways in cancer	Pathways in cancer	325	5	5.02	0.0044	0.022	NA	1.658	HDAC2;KITLG;AKT1;PIK3R1;CRKL
BioPlanet_2019	Inactivation of GSK3 by Akt causes accumulation of beta-catenin in alveolar macrophages	Inactivation of GSK3 by Akt causes accumulation of beta-catenin in alveolar macrophages	30	2	22.22	0.0044	0.022	NA	1.658	AKT1;PIK3R1
BioPlanet_2019	Nectin adhesion pathway	Nectin adhesion pathway	30	2	22.22	0.0044	0.022	NA	1.658	PTPRM;PIK3R1
BioPlanet_2019	Signaling by GPCR	Signaling by GPCR	977	9	3.09	0.0046	0.022	NA	1.658	C3;GRM2;PNOC;AKT1;ADRB1;PIK3R1;RXFP1;CX3CL1;RHOB
BioPlanet_2019	Signaling by ERBB2	Signaling by ERBB2	102	3	9.54	0.0047	0.022	NA	1.658	AKT1;PIK3R1;FOXO3
BioPlanet_2019	Alpha-6 beta-4 integrin signaling pathway	Alpha-6 beta-4 integrin signaling pathway	31	2	21.45	0.0047	0.022	NA	1.658	AKT1;PIK3R1
BioPlanet_2019	CD28 co-stimulation	CD28 co-stimulation	31	2	21.45	0.0047	0.022	NA	1.658	AKT1;PIK3R1
BioPlanet_2019	Platelet activation, signaling and aggregation	Platelet activation, signaling and aggregation	205	4	6.33	0.0047	0.022	NA	1.658	AKT1;APOA1;PIK3R1;RHOB
BioPlanet_2019	Chagas disease	Chagas disease	104	3	9.35	0.0049	0.023	NA	1.638	C3;AKT1;PIK3R1
BioPlanet_2019	Alanine, aspartate and glutamate metabolism	Alanine, aspartate and glutamate metabolism	32	2	20.73	0.005	0.023	NA	1.638	GOT1;ASS1
BioPlanet_2019	G alpha i pathway	G alpha i pathway	108	3	8.99	0.0055	0.025	NA	1.602	MAP3K3;AKT1;MAP3K4
BioPlanet_2019	Signaling by EGFR in cancer	Signaling by EGFR in cancer	111	3	8.74	0.0059	0.026	NA	1.585	AKT1;PIK3R1;FOXO3
BioPlanet_2019	Epidermal growth factor receptor (EGFR) pathway	Epidermal growth factor receptor (EGFR) pathway	111	3	8.74	0.0059	0.026	NA	1.585	AKT1;PIK3R1;RHOB
BioPlanet_2019	Interleukin-7 signaling pathway	Interleukin-7 signaling pathway	35	2	18.85	0.0059	0.026	NA	1.585	AKT1;PIK3R1
BioPlanet_2019	PIK3C1/AKT pathway	PIK3C1/AKT pathway	35	2	18.85	0.0059	0.026	NA	1.585	AKT1;FOXO3
BioPlanet_2019	Phospholipids as signaling intermediaries	Phospholipids as signaling intermediaries	36	2	18.29	0.0063	0.028	NA	1.553	AKT1;PIK3R1
BioPlanet_2019	CXCR4 signaling pathway	CXCR4 signaling pathway	116	3	8.35	0.0067	0.029	NA	1.538	AKT1;PIK3R1;RHOB
BioPlanet_2019	Signaling of hepatocyte growth factor receptor	Signaling of hepatocyte growth factor receptor	38	2	17.27	0.007	0.03	NA	1.523	PIK3R1;CRKL
BioPlanet_2019	Trefoil factor initiation of mucosal healing	Trefoil factor initiation of mucosal healing	38	2	17.27	0.007	0.03	NA	1.523	AKT1;PIK3R1
BioPlanet_2019	Angiotensin II-mediated activation of JNK pathway via Pyk2-dependent signaling	Angiotensin II-mediated activation of JNK pathway via Pyk2-dependent signaling	39	2	16.8	0.0073	0.031	NA	1.509	MEF2A;CRKL
BioPlanet_2019	E-cadherin nascent AJ-like junctions pathway	E-cadherin nascent AJ-like junctions pathway	39	2	16.8	0.0073	0.031	NA	1.509	AKT1;PIK3R1
BioPlanet_2019	Focal adhesion	Focal adhesion	233	4	5.55	0.0074	0.031	NA	1.509	AKT1;PIK3R1;CRKL;RHOB
BioPlanet_2019	Plasma membrane estrogen receptor signaling	Plasma membrane estrogen receptor signaling	41	2	15.94	0.0081	0.033	NA	1.481	AKT1;PIK3R1
BioPlanet_2019	Bioactive peptide-induced signaling pathway	Bioactive peptide-induced signaling pathway	41	2	15.94	0.0081	0.033	NA	1.481	PIK3R1;MAPT
BioPlanet_2019	ERBB1 internalization pathway	ERBB1 internalization pathway	41	2	15.94	0.0081	0.033	NA	1.481	UBE2D2;PIK3R1
BioPlanet_2019	Aldosterone-regulated sodium reabsorption	Aldosterone-regulated sodium reabsorption	42	2	15.54	0.0085	0.034	NA	1.469	PIK3R1;ATP1B1
BioPlanet_2019	VEGF, hypoxia, and angiogenesis	VEGF, hypoxia, and angiogenesis	42	2	15.54	0.0085	0.034	NA	1.469	AKT1;PIK3R1
BioPlanet_2019	Signaling by FGFR in disease	Signaling by FGFR in disease	128	3	7.55	0.0087	0.035	NA	1.456	AKT1;PIK3R1;FOXO3
BioPlanet_2019	ERBB2/ERBB3 signaling events	ERBB2/ERBB3 signaling events	44	2	14.8	0.0093	0.037	NA	1.432	AKT1;PIK3R1
BioPlanet_2019	HNF3B pathway	HNF3B pathway	45	2	14.46	0.0097	0.038	NA	1.42	AKT1;APOA1
BioPlanet_2019	Interleukin-3, interleukin-5, and GM-CSF signaling	Interleukin-3, interleukin-5, and GM-CSF signaling	45	2	14.46	0.0097	0.038	NA	1.42	PIK3R1;CRKL
BioPlanet_2019	Alpha-6 beta-1 and alpha-6 beta-4 integrin signaling	Alpha-6 beta-1 and alpha-6 beta-4 integrin signaling	46	2	14.13	0.01	0.039	NA	1.409	AKT1;PIK3R1
BioPlanet_2019	Actions of nitric oxide in the heart	Actions of nitric oxide in the heart	47	2	13.81	0.011	0.04	NA	1.398	AKT1;PIK3R1
BioPlanet_2019	Regulation of transcription by NOTCH1 intracellular domain	Regulation of transcription by NOTCH1 intracellular domain	47	2	13.81	0.011	0.04	NA	1.398	HDAC5;HDAC2
BioPlanet_2019	Energy metabolism	Energy metabolism	48	2	13.51	0.011	0.042	NA	1.377	MEF2A;FOXO3
BioPlanet_2019	FSH regulation of apoptosis	FSH regulation of apoptosis	263	4	4.9	0.011	0.042	NA	1.377	HDAC5;GNLY;CX3CL1;RHOB
BioPlanet_2019	Angiopoietin receptor Tie2-mediated signaling	Angiopoietin receptor Tie2-mediated signaling	49	2	13.22	0.011	0.042	NA	1.377	AKT1;PIK3R1
BioPlanet_2019	FoxO family signaling	FoxO family signaling	49	2	13.22	0.011	0.042	NA	1.377	AKT1;FOXO3
BioPlanet_2019	Cytokine-cytokine receptor interaction	Cytokine-cytokine receptor interaction	265	4	4.86	0.011	0.042	NA	1.377	KITLG;TNFRSF17;TNFRSF11A;CX3CL1
BioPlanet_2019	Toll-like receptor signaling pathway regulation	Toll-like receptor signaling pathway regulation	142	3	6.78	0.012	0.043	NA	1.367	AKT1;TLR7;PIK3R1
BioPlanet_2019	Neuroactive ligand-receptor interaction	Neuroactive ligand-receptor interaction	272	4	4.73	0.012	0.046	NA	1.337	GRM2;GZMA;ADRB1;RXFP1
BioPlanet_2019	Signaling events mediated by PTP1B	Signaling events mediated by PTP1B	52	2	12.43	0.013	0.046	NA	1.337	AKT1;PIK3R1
BioPlanet_2019	Calcium regulation in the cardiac cell	Calcium regulation in the cardiac cell	149	3	6.45	0.013	0.047	NA	1.328	GJD2;ADRB1;ATP1B1
BioPlanet_2019	PI3K pathway	PI3K pathway	53	2	12.18	0.013	0.047	NA	1.328	AKT1;PIK3R1
BioPlanet_2019	Signaling by the B cell receptor (BCR)	Signaling by the B cell receptor (BCR)	151	3	6.37	0.014	0.048	NA	1.319	AKT1;PIK3R1;FOXO3
BioPlanet_2019	Immune system signaling by interferons, interleukins, prolactin, and growth hormones	Immune system signaling by interferons, interleukins, prolactin, and growth hormones	280	4	4.6	0.014	0.048	NA	1.319	MAP3K3;UBE2N;PIK3R1;CRKL

### Sheet: White_matter_DGE
Log2FC.(groupBD)	t.(groupBD)	p-val.(groupBD)	q-val.(groupBD)	Log2FC.(batch3)	t.(batch3)	p-val.(batch3)	q-val.(batch3)	Log2FC.(age)	t.(age)	p-val.(age)	q-val.(age)	Log2FC.(sexm)	t.(sexm)	p-val.(sexm)	q-val.(sexm)	Gene
0.072	0.44	0.67	1	-0.1	-0.6	0.55	0.9	0.007	0.9	0.38	0.94	0.23	1.3	0.2	0.88	BCL2
-0.11	-0.23	0.82	1	0.63	1.3	0.22	0.77	0.016	0.72	0.48	0.94	-0.49	-0.99	0.34	0.88	GABRA5
-0.0099	-0.086	0.93	1	-0.0087	-0.074	0.94	0.99	0.0024	0.44	0.67	0.94	0.023	0.19	0.85	0.94	PTPN1
0.093	0.32	0.75	1	-0.23	-0.76	0.46	0.9	0.012	0.86	0.4	0.94	-0.39	-1.3	0.21	0.88	CALM3
0.06	0.17	0.87	1	0.064	0.18	0.86	0.97	0.019	1.1	0.28	0.94	-0.5	-1.4	0.18	0.88	SHC3
0.011	0.14	0.89	1	-0.15	-1.9	0.083	0.62	0.00085	0.24	0.82	0.97	-0.047	-0.6	0.56	0.91	ACADM
-0.045	-0.45	0.66	1	0.062	0.6	0.55	0.9	0.0073	1.5	0.14	0.94	0.0051	0.05	0.96	0.99	HEXB
0.0084	0.12	0.91	1	-0.067	-0.94	0.36	0.85	0.0033	1	0.33	0.94	-0.038	-0.53	0.6	0.91	ACOT13
-0.022	-0.34	0.74	1	-0.029	-0.44	0.66	0.91	-0.0019	-0.65	0.53	0.94	-0.057	-0.87	0.4	0.88	RBX1
0.01	0.064	0.95	1	0.041	0.26	0.8	0.95	0.0044	0.61	0.55	0.94	-0.29	-1.8	0.09	0.88	ARF5
-0.43	-1.8	0.096	0.72	0.16	0.66	0.52	0.9	0.004	0.35	0.73	0.96	0.23	0.92	0.37	0.88	HMOX1
-0.11	-0.49	0.63	1	-0.39	-1.7	0.11	0.7	0.0084	0.79	0.44	0.94	0.23	0.97	0.35	0.88	NWD1
-0.22	-2.5	0.025	0.42	0.2	2.2	0.045	0.58	-0.005	-1.2	0.24	0.94	-0.028	-0.3	0.77	0.93	HDAC2
-0.17	-0.54	0.6	1	0.18	0.56	0.58	0.9	0.0084	0.58	0.57	0.94	-0.28	-0.87	0.4	0.88	KCNQ3
0.19	0.89	0.39	1	0.1	0.47	0.64	0.9	0.0097	0.98	0.34	0.94	-0.24	-1.1	0.29	0.88	MYO5A
-0.3	-3.6	0.0028	0.26	0.25	2.9	0.012	0.33	-0.00074	-0.18	0.86	0.97	-0.011	-0.13	0.9	0.97	CD47
0.076	0.48	0.64	1	0.17	1	0.32	0.84	0.004	0.54	0.6	0.94	0.01	0.063	0.95	0.99	ATP2A2
-0.53	-3.2	0.0062	0.26	0.2	1.2	0.27	0.82	-0.0027	-0.35	0.73	0.96	0.3	1.7	0.11	0.88	B2M
-0.64	-3.1	0.0072	0.26	0.21	1	0.33	0.85	0.00049	0.051	0.96	0.99	0.22	1	0.31	0.88	C3AR1
0.07	0.2	0.84	1	0.17	0.47	0.64	0.9	0.0097	0.59	0.57	0.94	-0.18	-0.49	0.63	0.91	GJD2
0.12	0.67	0.51	1	-0.087	-0.46	0.65	0.91	0.0054	0.62	0.55	0.94	-0.2	-1.1	0.3	0.88	PPP3CB
-0.052	-0.11	0.91	1	0.21	0.44	0.67	0.91	0.016	0.71	0.49	0.94	-0.44	-0.93	0.37	0.88	AMPH
0.23	2.7	0.017	0.34	0.11	1.3	0.22	0.77	0.011	2.6	0.019	0.94	-0.0095	-0.11	0.92	0.98	MTOR
0.03	0.18	0.86	1	-0.12	-0.71	0.49	0.9	0.0043	0.55	0.59	0.94	-0.079	-0.46	0.65	0.91	TLN2
-0.042	-0.2	0.85	1	0.35	1.6	0.13	0.7	0.0033	0.33	0.75	0.96	-0.018	-0.083	0.94	0.99	ADGRA2
0.051	0.6	0.56	1	-0.083	-0.95	0.36	0.85	0.0048	1.2	0.25	0.94	0.09	1	0.32	0.88	CYP2U1
0.017	0.19	0.85	1	-0.15	-1.7	0.12	0.7	-0.0031	-0.74	0.47	0.94	-0.13	-1.4	0.17	0.88	EIF2AK1
0.11	0.69	0.5	1	-0.12	-0.76	0.46	0.9	-0.0063	-0.87	0.4	0.94	-0.17	-1.1	0.29	0.88	GAL3ST1
-0.0073	-0.13	0.9	1	-0.087	-1.5	0.16	0.71	-0.00073	-0.27	0.79	0.96	0.025	0.42	0.68	0.93	HSPA9
-0.097	-1.1	0.29	1	0.27	2.9	0.011	0.33	-0.0013	-0.3	0.77	0.96	-0.076	-0.83	0.42	0.88	PSMA5
-0.011	-0.047	0.96	1	0.12	0.53	0.61	0.9	0.012	1.1	0.28	0.94	-0.25	-1	0.31	0.88	RORB
-0.16	-0.6	0.56	1	0.014	0.05	0.96	0.99	0.022	1.7	0.11	0.94	0.073	0.26	0.8	0.94	CD8A
-0.049	-0.32	0.75	1	0.25	1.6	0.13	0.7	0.0049	0.68	0.51	0.94	-0.21	-1.3	0.2	0.88	CD200
-0.25	-3.4	0.0037	0.26	-0.1	-1.4	0.18	0.75	-0.003	-0.88	0.4	0.94	-0.00067	-0.009	0.99	1	TMSB4X
-0.12	-0.61	0.55	1	-0.17	-0.83	0.42	0.89	0.0012	0.12	0.9	0.98	-0.12	-0.6	0.55	0.91	TNFRSF17
-0.41	-2	0.061	0.59	0.11	0.53	0.6	0.9	0.0027	0.29	0.78	0.96	0.28	1.4	0.19	0.88	PSMB8
-0.16	-1.8	0.094	0.72	0.069	0.73	0.48	0.9	-0.0019	-0.43	0.67	0.94	-0.12	-1.2	0.23	0.88	PRKAG1
0.0014	0.01	0.99	1	0.14	1	0.32	0.84	-0.0036	-0.56	0.58	0.94	0.17	1.2	0.24	0.88	ACAT2
0.15	1.5	0.16	0.88	-0.0095	-0.089	0.93	0.99	0.0063	1.3	0.22	0.94	-0.11	-0.99	0.34	0.88	TSC1
-0.53	-2.3	0.034	0.46	0.4	1.7	0.11	0.7	0.006	0.56	0.58	0.94	0.13	0.56	0.58	0.91	LAIR1
0.097	0.45	0.66	1	-0.62	-2.8	0.014	0.33	0.012	1.1	0.27	0.94	0.069	0.31	0.76	0.93	ADGRL4
0.22	0.89	0.39	1	-0.078	-0.31	0.76	0.94	0.0013	0.11	0.91	0.98	0.27	1.1	0.29	0.88	PTGIS
0.092	1.2	0.23	0.97	-0.13	-1.6	0.12	0.7	0.00078	0.22	0.83	0.97	-0.095	-1.2	0.23	0.88	SRPK2
0.1	0.81	0.43	1	-0.012	-0.09	0.93	0.99	0.0018	0.3	0.77	0.96	-0.15	-1.1	0.28	0.88	PRKCZ
-0.12	-1.4	0.17	0.9	0.03	0.35	0.73	0.93	0.01	2.5	0.024	0.94	0.048	0.55	0.59	0.91	CTSD
-0.0075	-0.11	0.92	1	0.06	0.82	0.42	0.89	0.0017	0.51	0.62	0.94	-0.073	-1	0.33	0.88	MEF2A
-0.12	-0.73	0.48	1	-0.53	-3.3	0.0052	0.33	0.0037	0.49	0.63	0.94	0.038	0.23	0.82	0.94	ABCB1
0.022	0.085	0.93	1	-0.0047	-0.018	0.99	1	0.0094	0.79	0.44	0.94	-0.17	-0.67	0.51	0.9	CYFIP2
0.038	0.19	0.85	1	-0.19	-0.93	0.37	0.85	0.021	2.2	0.04	0.94	0.12	0.61	0.55	0.91	GZMA
-0.14	-1.8	0.098	0.72	-0.035	-0.42	0.68	0.92	0.0005	0.13	0.9	0.98	-0.00072	-0.0086	0.99	1	SKP1
0.096	0.73	0.48	1	0.015	0.11	0.92	0.98	0.0063	1	0.33	0.94	-0.083	-0.61	0.55	0.91	SLC25A4
-0.12	-0.82	0.43	1	-0.088	-0.57	0.58	0.9	-0.0026	-0.36	0.72	0.96	-0.0087	-0.056	0.96	0.99	GLUL
-0.13	-0.82	0.42	1	0.12	0.77	0.45	0.9	0.0078	1.1	0.3	0.94	0.032	0.2	0.84	0.94	MKI67
0.037	0.38	0.71	1	-0.2	-2	0.066	0.59	-0.0012	-0.26	0.8	0.96	0.074	0.74	0.47	0.9	AP1S2
-2.1e-05	-0.00015	1	1	0.038	0.26	0.8	0.95	0.0026	0.39	0.7	0.96	-0.078	-0.53	0.6	0.91	PGK1
-0.11	-0.49	0.63	1	0.081	0.35	0.73	0.92	-0.003	-0.28	0.78	0.96	-0.16	-0.71	0.49	0.9	RET
-0.17	-0.32	0.75	1	0.28	0.5	0.63	0.9	0.011	0.43	0.67	0.94	-0.6	-1.1	0.3	0.88	OLFM3
0.095	0.62	0.54	1	0.17	1.1	0.29	0.82	0.004	0.56	0.58	0.94	-0.057	-0.37	0.72	0.93	NCKAP1
-0.018	-0.14	0.89	1	0.2	1.5	0.16	0.71	0.0067	1.1	0.3	0.94	-0.071	-0.52	0.61	0.91	KRAS
-0.029	-0.27	0.79	1	0.18	1.6	0.12	0.7	-0.0053	-1	0.32	0.94	-0.13	-1.2	0.27	0.88	ADORA1
0.21	1.2	0.24	0.98	-0.036	-0.21	0.84	0.96	0.0098	1.2	0.23	0.94	-0.15	-0.88	0.39	0.88	NKIRAS1
0.027	0.05	0.96	1	0.45	0.81	0.43	0.89	0.016	0.62	0.54	0.94	-0.54	-0.96	0.35	0.88	SYN2
0.076	0.65	0.53	1	-0.085	-0.7	0.49	0.9	0.0042	0.76	0.46	0.94	-0.11	-0.95	0.36	0.88	MAP2K4
-0.029	-0.37	0.72	1	-0.032	-0.38	0.71	0.92	0.0012	0.31	0.76	0.96	-0.042	-0.51	0.61	0.91	LAMTOR3
-0.032	-0.31	0.76	1	0.11	1	0.32	0.84	-7.3e-05	-0.015	0.99	1	-0.096	-0.9	0.38	0.88	GAS7
0.029	0.19	0.85	1	0.31	2	0.067	0.59	0.018	2.5	0.025	0.94	0.13	0.83	0.42	0.88	TRAT1
0.13	0.26	0.8	1	0.28	0.54	0.6	0.9	0.0095	0.4	0.69	0.95	-0.46	-0.89	0.39	0.88	KCNV1
-0.048	-0.59	0.57	1	0.001	0.012	0.99	1	-0.0018	-0.46	0.65	0.94	-0.02	-0.24	0.81	0.94	SEC61A2
-0.18	-0.57	0.58	1	0.051	0.16	0.88	0.97	0.023	1.5	0.15	0.94	0.23	0.72	0.48	0.9	SERPING1
-0.47	-1.4	0.17	0.9	0.23	0.69	0.5	0.9	0.018	1.2	0.26	0.94	0.014	0.041	0.97	0.99	IFIT1
0.31	0.69	0.5	1	-0.0024	-0.0052	1	1	0.018	0.86	0.4	0.94	-0.42	-0.91	0.38	0.88	CHRNB2
-0.03	-0.23	0.82	1	0.11	0.82	0.43	0.89	-0.0011	-0.18	0.86	0.97	-0.099	-0.74	0.47	0.9	TRIM2
-0.015	-0.032	0.98	1	0.22	0.45	0.66	0.91	0.011	0.51	0.62	0.94	-0.5	-1	0.33	0.88	SCN2A
-0.0025	-0.023	0.98	1	-0.22	-1.9	0.07	0.59	-0.00056	-0.11	0.92	0.99	-0.16	-1.4	0.19	0.88	CACNA2D1
0.088	0.43	0.67	1	0.055	0.26	0.8	0.95	0.019	1.9	0.07	0.94	0.22	1	0.31	0.88	ASS1
-0.047	-0.44	0.67	1	0.23	2.1	0.053	0.58	0.0029	0.58	0.57	0.94	-0.066	-0.6	0.56	0.91	ATG5
0.2	0.81	0.43	1	0.14	0.55	0.59	0.9	0.014	1.2	0.24	0.94	-0.26	-1	0.32	0.88	GRM7
-0.32	-2.1	0.051	0.53	0.17	1.1	0.3	0.82	0.0045	0.62	0.54	0.94	0.051	0.33	0.75	0.93	CTSB
-0.43	-2.4	0.027	0.43	0.23	1.3	0.22	0.77	-0.016	-2	0.067	0.94	-0.055	-0.3	0.77	0.93	GJB1
-0.019	-0.18	0.86	1	-0.077	-0.7	0.49	0.9	-0.0021	-0.42	0.68	0.94	-0.1	-0.93	0.37	0.88	OPA1
0.064	0.62	0.54	1	-0.015	-0.14	0.89	0.97	0.0095	2	0.067	0.94	-0.088	-0.83	0.42	0.88	ATP9A
0.14	0.42	0.68	1	0.28	0.86	0.41	0.88	0.016	1.1	0.3	0.94	-0.28	-0.85	0.41	0.88	GRIN3A
-0.11	-0.95	0.36	1	0.022	0.19	0.85	0.97	-0.0046	-0.84	0.41	0.94	0.17	1.4	0.17	0.88	FAM171A1
0.093	0.84	0.42	1	0.041	0.36	0.73	0.92	0.00062	0.12	0.91	0.98	-0.069	-0.6	0.56	0.91	USP2
0.061	0.11	0.91	1	0.22	0.4	0.7	0.92	0.022	0.9	0.38	0.94	-0.58	-1.1	0.3	0.88	SLC12A5
0.085	0.9	0.38	1	-0.073	-0.75	0.47	0.9	0.0035	0.8	0.44	0.94	-0.14	-1.4	0.18	0.88	MEAF6
0.079	0.9	0.38	1	-0.076	-0.84	0.41	0.88	0.0025	0.6	0.56	0.94	-0.14	-1.6	0.13	0.88	PRKAB1
-0.14	-0.81	0.43	1	0.11	0.59	0.56	0.9	0.00027	0.032	0.98	0.99	0.17	0.91	0.38	0.88	LAG3
-0.23	-1.8	0.1	0.73	0.27	2	0.069	0.59	-0.0043	-0.7	0.5	0.94	-0.05	-0.36	0.72	0.93	PSEN1
-0.071	-0.95	0.36	1	0.18	2.3	0.035	0.54	0.0023	0.66	0.52	0.94	0.045	0.58	0.57	0.91	UBE3C
-0.069	-0.81	0.43	1	0.18	2	0.059	0.59	-0.0018	-0.45	0.66	0.94	0.012	0.14	0.89	0.97	FBXL3
-0.2	-0.96	0.35	1	0.52	2.4	0.029	0.51	-0.006	-0.61	0.55	0.94	-0.098	-0.46	0.65	0.91	CPA3
-0.32	-1.7	0.1	0.73	-0.0078	-0.041	0.97	1	0.013	1.4	0.17	0.94	0.04	0.21	0.84	0.94	HLA-E
0.086	1.3	0.22	0.96	-0.088	-1.3	0.23	0.77	0.0029	0.9	0.38	0.94	-0.16	-2.3	0.034	0.88	NDUFA10
-0.05	-0.66	0.52	1	0.11	1.5	0.16	0.71	-0.00089	-0.25	0.81	0.96	-0.077	-0.99	0.34	0.88	PRKAR1A
0.17	1	0.32	1	0.32	1.9	0.076	0.61	-0.0058	-0.76	0.46	0.94	0.057	0.34	0.74	0.93	KLRB1
-0.12	-0.94	0.36	1	-0.27	-2	0.062	0.59	0.0099	1.6	0.13	0.94	-0.17	-1.3	0.22	0.88	NOSTRIN
0.34	1.8	0.086	0.69	-0.34	-1.8	0.093	0.65	0.015	1.8	0.099	0.94	0.051	0.27	0.79	0.94	ENTPD2
0.22	0.68	0.51	1	0.028	0.083	0.94	0.99	0.022	1.4	0.17	0.94	-0.32	-0.97	0.35	0.88	CNTNAP1
0.13	1.5	0.15	0.86	-0.14	-1.5	0.16	0.71	0.0061	1.5	0.17	0.94	0.0066	0.072	0.94	0.99	SLC46A1
0.16	0.32	0.75	1	0.0052	0.01	0.99	1	0.0023	0.098	0.92	0.99	-0.24	-0.46	0.65	0.91	GNLY
-0.73	-3.1	0.0067	0.26	0.55	2.3	0.034	0.54	-0.0018	-0.17	0.87	0.97	0.15	0.64	0.53	0.91	CD74
0.053	0.33	0.74	1	-0.21	-1.3	0.23	0.77	0.012	1.6	0.13	0.94	-0.088	-0.53	0.6	0.91	CD200R1
-0.15	-1.2	0.23	0.96	0.25	2	0.064	0.59	-0.005	-0.88	0.39	0.94	-0.089	-0.71	0.49	0.9	GNAI1
0.22	1.4	0.2	0.92	-0.26	-1.5	0.14	0.7	-0.0067	-0.87	0.4	0.94	-0.13	-0.8	0.43	0.88	ERBB3
-0.061	-0.8	0.44	1	0.068	0.87	0.4	0.88	-0.0047	-1.3	0.21	0.94	0.068	0.87	0.4	0.88	UBE2G1
0.2	0.8	0.43	1	-0.14	-0.54	0.6	0.9	0.011	0.91	0.38	0.94	-0.25	-0.96	0.35	0.88	THRB
0.0046	0.014	0.99	1	0.16	0.47	0.65	0.9	0.011	0.68	0.51	0.94	-0.4	-1.2	0.27	0.88	NAP1L2
-0.15	-0.37	0.72	1	0.35	0.84	0.41	0.88	0.0072	0.39	0.71	0.96	-0.32	-0.77	0.45	0.89	RIMS1
0.26	2.9	0.012	0.29	-0.094	-0.99	0.34	0.85	0.0072	1.7	0.12	0.94	-0.12	-1.3	0.22	0.88	AKT1
0.079	0.79	0.44	1	-0.25	-2.5	0.026	0.49	0.00091	0.19	0.85	0.97	-0.086	-0.84	0.41	0.88	RECK
0.37	2.2	0.042	0.48	-0.27	-1.6	0.13	0.7	0.0043	0.55	0.59	0.94	-0.49	-2.9	0.011	0.88	PLXNB3
0.034	0.32	0.75	1	0.0068	0.063	0.95	0.99	0.00041	0.083	0.93	0.99	0.13	1.2	0.25	0.88	PMEPA1
-0.19	-2	0.061	0.59	0.08	0.82	0.43	0.89	-0.0043	-0.97	0.35	0.94	-0.042	-0.43	0.67	0.93	YWHAE
0.051	0.35	0.73	1	-0.2	-1.4	0.19	0.76	0.0024	0.35	0.73	0.96	0.14	0.91	0.38	0.88	TANC2
0.18	0.74	0.47	1	-0.52	-2.1	0.052	0.58	0.017	1.5	0.16	0.94	0.17	0.68	0.51	0.9	KLRK1
-0.073	-0.14	0.89	1	0.048	0.093	0.93	0.99	0.015	0.64	0.53	0.94	-0.66	-1.3	0.23	0.88	SNAP25
-0.36	-2.2	0.044	0.48	-0.12	-0.7	0.5	0.9	-0.0025	-0.33	0.75	0.96	-0.044	-0.26	0.8	0.94	CSF1R
-0.71	-3.2	0.0056	0.26	0.52	2.3	0.037	0.54	0.00087	0.083	0.93	0.99	-0.00088	-0.0039	1	1	AIF1
-0.049	-0.41	0.69	1	0.34	2.7	0.016	0.37	0.0016	0.28	0.79	0.96	0.042	0.34	0.74	0.93	DDAH1
0.061	0.24	0.81	1	0.17	0.65	0.53	0.9	0.0084	0.71	0.49	0.94	-0.18	-0.68	0.5	0.9	NPTN
0.26	1.4	0.18	0.91	0.0061	0.032	0.97	1	0.011	1.3	0.22	0.94	0.22	1.2	0.26	0.88	ABCA1
0.21	1.4	0.18	0.91	-0.058	-0.39	0.7	0.92	0.0094	1.4	0.19	0.94	-0.062	-0.41	0.69	0.93	ARNTL
-0.071	-0.46	0.65	1	0.048	0.3	0.77	0.95	0.0027	0.36	0.72	0.96	-0.058	-0.36	0.72	0.93	VDAC1
0.16	0.54	0.6	1	0.34	1.1	0.28	0.82	0.013	0.98	0.34	0.94	0.02	0.066	0.95	0.99	IL34
0.086	1.1	0.31	1	-0.11	-1.3	0.23	0.77	-0.00032	-0.083	0.93	0.99	-0.16	-1.9	0.078	0.88	DNM3
-0.12	-1.9	0.079	0.67	0.091	1.4	0.19	0.76	-2.9e-05	-0.0094	0.99	1	-0.013	-0.19	0.85	0.94	IFNAR1
-0.082	-1.3	0.21	0.95	-0.061	-0.95	0.36	0.85	-4.4e-06	-0.0015	1	1	-0.061	-0.94	0.36	0.88	UBQLN1
-0.041	-0.27	0.79	1	0.13	0.86	0.41	0.88	0.00058	0.081	0.94	0.99	0.13	0.85	0.41	0.88	ADAMTS1
-0.0072	-0.091	0.93	1	-0.11	-1.4	0.18	0.75	-0.00027	-0.071	0.94	0.99	-0.14	-1.8	0.097	0.88	OAT
-0.037	-0.17	0.87	1	-0.44	-2	0.069	0.59	0.0045	0.44	0.67	0.94	0.15	0.67	0.51	0.9	PECAM1
0.19	0.71	0.49	1	-0.086	-0.31	0.76	0.94	0.015	1.2	0.25	0.94	-0.34	-1.2	0.23	0.88	ENO2
-0.16	-2.3	0.036	0.47	0.099	1.4	0.19	0.76	-0.002	-0.6	0.56	0.94	-0.045	-0.63	0.54	0.91	MMUT
-0.24	-1.6	0.14	0.82	-0.087	-0.55	0.59	0.9	0.0069	0.95	0.36	0.94	0.18	1.1	0.28	0.88	SAT1
0.14	1.3	0.22	0.96	-0.29	-2.6	0.019	0.4	0.0083	1.7	0.12	0.94	-0.0054	-0.049	0.96	0.99	GAS6
0.014	0.11	0.91	1	0.052	0.4	0.69	0.92	0.0067	1.1	0.27	0.94	0.032	0.25	0.81	0.94	AHCYL1
0.15	0.39	0.7	1	-0.46	-1.2	0.25	0.8	0.013	0.74	0.47	0.94	-0.22	-0.57	0.58	0.91	ADCY1
0.097	0.69	0.5	1	-0.046	-0.32	0.75	0.94	0.0099	1.5	0.16	0.94	0.15	1.1	0.31	0.88	MLC1
0.18	0.52	0.61	1	-0.26	-0.74	0.47	0.9	0.019	1.2	0.27	0.94	-0.38	-1.1	0.31	0.88	SHANK2
0.084	0.98	0.34	1	-0.28	-3.2	0.0061	0.33	0.0031	0.76	0.46	0.94	-0.06	-0.68	0.51	0.9	PC
-0.013	-0.067	0.95	1	-0.23	-1.1	0.28	0.82	0.0027	0.29	0.78	0.96	-0.24	-1.2	0.26	0.88	GRIA3
-0.081	-0.43	0.67	1	-0.1	-0.53	0.61	0.9	0.00047	0.053	0.96	0.99	0.055	0.29	0.78	0.94	LSR
-0.043	-0.27	0.79	1	0.017	0.11	0.92	0.98	0.001	0.14	0.89	0.98	-0.2	-1.2	0.23	0.88	YWHAZ
0.058	0.69	0.5	1	-0.18	-2.1	0.057	0.58	0.00039	0.1	0.92	0.99	-0.15	-1.7	0.11	0.88	ATR
0.13	0.29	0.77	1	-0.07	-0.15	0.88	0.97	0.0039	0.19	0.85	0.97	-0.064	-0.14	0.89	0.97	CXCL8
-0.096	-0.64	0.53	1	-0.15	-0.97	0.35	0.85	-0.0068	-0.96	0.35	0.94	-0.15	-0.98	0.34	0.88	ATP10B
-0.21	-0.49	0.63	1	0.37	0.84	0.41	0.88	0.006	0.3	0.77	0.96	-0.29	-0.66	0.52	0.91	GNG2
-0.095	-0.78	0.45	1	0.0069	0.055	0.96	0.99	0.0036	0.63	0.54	0.94	0.093	0.75	0.47	0.9	ADD3
-0.078	-0.65	0.52	1	-0.0093	-0.075	0.94	0.99	0.0058	1	0.32	0.94	-0.087	-0.7	0.49	0.9	MAD2L1
-0.11	-0.58	0.57	1	-0.1	-0.52	0.61	0.9	-0.0033	-0.37	0.72	0.96	0.0014	0.0075	0.99	1	HSD11B1
-0.44	-3.1	0.0066	0.26	-0.093	-0.65	0.53	0.9	0.0086	1.3	0.21	0.94	0.12	0.82	0.43	0.88	CD33
-0.0094	-0.043	0.97	1	0.11	0.48	0.64	0.9	0.0023	0.22	0.83	0.97	-0.23	-1	0.33	0.88	GOT1
0.29	2.4	0.03	0.45	-0.063	-0.51	0.62	0.9	0.014	2.5	0.024	0.94	0.1	0.84	0.41	0.88	ITGA7
-0.089	-1.2	0.27	1	0.023	0.28	0.78	0.95	-0.0045	-1.2	0.23	0.94	-0.045	-0.56	0.58	0.91	PSMD10
0.0021	0.02	0.98	1	-0.069	-0.65	0.53	0.9	0.00091	0.19	0.85	0.97	-0.092	-0.87	0.4	0.88	C9orf72
0.086	0.83	0.42	1	0.3	2.8	0.013	0.33	0.0057	1.2	0.26	0.94	-0.14	-1.3	0.2	0.88	TRIM3
-0.017	-0.16	0.87	1	0.35	3.2	0.0054	0.33	0.00016	0.032	0.98	0.99	-0.028	-0.26	0.8	0.94	IMMT
-0.048	-0.19	0.85	1	-0.49	-1.9	0.077	0.61	-0.028	-2.4	0.032	0.94	0.35	1.4	0.19	0.88	GPR17
-0.082	-0.4	0.7	1	0.082	0.39	0.7	0.92	0.0088	0.91	0.38	0.94	-0.28	-1.3	0.2	0.88	GPRASP1
0.15	0.37	0.71	1	0.13	0.31	0.76	0.94	0.019	0.99	0.34	0.94	-0.42	-1	0.33	0.88	BASP1
0.0028	0.014	0.99	1	0.39	1.9	0.07	0.59	0.0059	0.64	0.53	0.94	-0.16	-0.79	0.44	0.89	SLC9A6
-0.078	-0.29	0.78	1	0.34	1.2	0.25	0.8	0.012	0.96	0.35	0.94	-0.26	-0.92	0.37	0.88	DCLK1
0.057	0.28	0.79	1	-0.22	-1	0.32	0.84	0.00083	0.084	0.93	0.99	0.23	1.1	0.3	0.88	SLC24A3
0.19	1.1	0.31	1	0.00095	0.005	1	1	0.009	1	0.32	0.94	-0.22	-1.2	0.26	0.88	TRIM37
-0.67	-3.9	0.0013	0.21	0.05	0.29	0.78	0.95	0.0049	0.61	0.55	0.94	0.0019	0.011	0.99	1	TFEC
0.15	1.9	0.075	0.65	0.11	1.4	0.17	0.73	-0.00022	-0.061	0.95	0.99	-0.0029	-0.037	0.97	0.99	MTMR4
0.11	0.48	0.64	1	-0.35	-1.5	0.16	0.71	0.01	0.93	0.37	0.94	-0.016	-0.066	0.95	0.99	CD34
-0.078	-0.22	0.83	1	0.49	1.3	0.2	0.76	0.0062	0.36	0.72	0.96	-0.33	-0.88	0.39	0.88	NSF
-0.36	-0.76	0.46	1	0.21	0.43	0.67	0.91	0.015	0.67	0.52	0.94	0.55	1.1	0.28	0.88	GBP2
0.056	0.32	0.75	1	0.29	1.6	0.13	0.7	0.01	1.2	0.24	0.94	0.11	0.63	0.54	0.91	DIAPH1
0.055	0.43	0.67	1	-0.07	-0.53	0.6	0.9	-0.006	-1	0.33	0.94	0.1	0.78	0.45	0.89	VCAN
-0.016	-0.13	0.89	1	0.078	0.63	0.54	0.9	-0.00066	-0.12	0.91	0.98	0.26	2.1	0.056	0.88	NES
0.28	0.76	0.46	1	0.29	0.77	0.45	0.9	0.007	0.41	0.69	0.95	0.082	0.22	0.83	0.94	CCNA1
0.2	0.69	0.5	1	-0.15	-0.5	0.62	0.9	0.0094	0.68	0.5	0.94	-0.43	-1.4	0.17	0.88	SCN1A
0.0044	0.062	0.95	1	-0.052	-0.71	0.49	0.9	0.0023	0.68	0.5	0.94	-0.11	-1.4	0.18	0.88	NF1
-0.042	-0.14	0.89	1	0.054	0.17	0.87	0.97	0.0092	0.64	0.53	0.94	-0.41	-1.3	0.21	0.88	PAK1
-0.083	-0.32	0.75	1	-0.15	-0.58	0.57	0.9	0.0036	0.29	0.77	0.96	-0.27	-1	0.32	0.88	LRRC7
0.14	1.5	0.15	0.86	0.069	0.74	0.47	0.9	0.0065	1.5	0.14	0.94	-0.032	-0.35	0.73	0.93	CTSF
0.011	0.063	0.95	1	-0.022	-0.12	0.9	0.98	-0.0073	-0.89	0.38	0.94	-0.24	-1.3	0.2	0.88	MAG
0.19	1.9	0.073	0.65	-0.19	-2	0.068	0.59	0.0035	0.78	0.45	0.94	-0.14	-1.4	0.17	0.88	TNFRSF11A
0.11	0.78	0.45	1	-0.083	-0.58	0.57	0.9	-0.0033	-0.51	0.62	0.94	0.3	2.1	0.053	0.88	MYORG
-0.53	-3	0.0093	0.26	0.16	0.88	0.39	0.88	0.0035	0.42	0.68	0.94	-0.056	-0.3	0.77	0.93	TGFBR1
0.27	0.67	0.51	1	0.3	0.72	0.48	0.9	0.014	0.71	0.49	0.94	-0.43	-1	0.32	0.88	GABRD
-0.04	-0.23	0.82	1	0.067	0.38	0.71	0.92	0.007	0.85	0.41	0.94	-0.11	-0.6	0.55	0.91	PRKN
-0.12	-1.1	0.28	1	-0.038	-0.36	0.73	0.92	-0.011	-2.2	0.043	0.94	-0.088	-0.83	0.42	0.88	BACE1
0.065	0.34	0.74	1	0.052	0.27	0.79	0.95	0.013	1.5	0.16	0.94	-0.35	-1.8	0.09	0.88	SLC25A12
0.18	2.1	0.053	0.54	-0.33	-3.6	0.0025	0.33	0.0034	0.82	0.43	0.94	-0.086	-0.94	0.36	0.88	MAP3K3
0.073	0.79	0.44	1	0.26	2.8	0.014	0.33	0.0011	0.26	0.8	0.96	-0.026	-0.28	0.79	0.94	DYNC1LI1
-0.042	-0.22	0.83	1	-0.12	-0.61	0.55	0.9	0.0036	0.4	0.7	0.95	0.07	0.35	0.73	0.93	STAT3
0.076	0.68	0.51	1	-0.47	-4.1	0.00089	0.33	0.006	1.1	0.27	0.94	-0.2	-1.7	0.1	0.88	PKD2
0.19	0.43	0.68	1	0.35	0.78	0.45	0.9	0.019	0.93	0.37	0.94	-0.36	-0.78	0.45	0.89	GRIN2A
0.12	1.4	0.17	0.9	0.014	0.16	0.87	0.97	0.0054	1.4	0.18	0.94	-0.17	-2	0.061	0.88	UBQLN2
0.13	1.5	0.16	0.88	-0.15	-1.6	0.13	0.7	0.0052	1.2	0.24	0.94	-0.1	-1.1	0.28	0.88	FOXO3
-0.033	-0.35	0.73	1	0.1	1	0.32	0.84	0.0026	0.58	0.57	0.94	-0.096	-0.97	0.35	0.88	ANK2
0.12	0.26	0.8	1	-0.12	-0.26	0.8	0.95	0.018	0.87	0.4	0.94	-0.23	-0.51	0.62	0.91	ATP2B3
-0.084	-0.22	0.83	1	0.5	1.3	0.22	0.77	0.016	0.91	0.38	0.94	-0.69	-1.7	0.1	0.88	PNOC
0.059	0.6	0.56	1	0.16	1.6	0.13	0.7	0.0065	1.4	0.18	0.94	-0.077	-0.75	0.46	0.9	ABI2
0.02	0.061	0.95	1	0.29	0.87	0.4	0.88	0.011	0.71	0.49	0.94	-0.33	-0.97	0.35	0.88	TUSC3
-0.031	-0.3	0.77	1	-0.021	-0.2	0.84	0.96	0.0026	0.53	0.6	0.94	-0.1	-0.93	0.37	0.88	DLD
0.0021	0.017	0.99	1	-0.1	-0.77	0.45	0.9	0.0044	0.72	0.48	0.94	-0.011	-0.082	0.94	0.99	DMD
0.08	0.38	0.71	1	-0.2	-0.92	0.37	0.85	0.011	1.1	0.27	0.94	0.11	0.52	0.61	0.91	ESAM
0.1	0.34	0.74	1	-0.085	-0.28	0.78	0.95	0.016	1.1	0.28	0.94	-0.36	-1.2	0.25	0.88	ATP6V1G2
-0.065	-0.71	0.49	1	0.15	1.6	0.14	0.7	-0.0021	-0.5	0.63	0.94	0.054	0.57	0.58	0.91	CASP3
0.023	0.12	0.91	1	-0.1	-0.5	0.63	0.9	0.0022	0.24	0.81	0.97	0.17	0.84	0.41	0.88	SPARC
0.26	1.5	0.16	0.87	-0.37	-2.1	0.053	0.58	0.0064	0.79	0.44	0.94	-0.043	-0.24	0.81	0.94	P2RY11
-0.56	-2.3	0.036	0.47	0.17	0.69	0.5	0.9	-0.0011	-0.097	0.92	0.99	0.078	0.31	0.76	0.93	SLC2A5
-0.14	-0.56	0.58	1	0.41	1.6	0.13	0.7	0.0056	0.48	0.64	0.94	-0.14	-0.54	0.6	0.91	INPP5F
0.28	1.7	0.11	0.73	-0.13	-0.75	0.47	0.9	0.0093	1.2	0.25	0.94	-0.29	-1.7	0.11	0.88	DOCK3
-0.34	-0.97	0.35	1	-0.27	-0.75	0.47	0.9	-0.0061	-0.38	0.71	0.96	0.37	1	0.32	0.88	LYZ
-0.19	-1.9	0.081	0.67	0.31	3	0.0095	0.33	-0.0036	-0.77	0.45	0.94	-0.0045	-0.044	0.97	0.99	ATP1B1
-0.062	-0.84	0.41	1	0.056	0.74	0.47	0.9	0.00049	0.14	0.89	0.98	-0.047	-0.61	0.55	0.91	SERINC3
0.3	1.7	0.11	0.73	-0.31	-1.7	0.1	0.69	-0.00063	-0.077	0.94	0.99	-0.16	-0.9	0.38	0.88	KCND1
0.1	0.34	0.74	1	-0.15	-0.5	0.63	0.9	0.018	1.3	0.21	0.94	-0.058	-0.19	0.85	0.94	LPL
-0.088	-1.1	0.27	1	-0.046	-0.59	0.57	0.9	0.00076	0.21	0.84	0.97	-0.0057	-0.072	0.94	0.99	HADH
-0.08	-0.91	0.38	1	0.079	0.88	0.39	0.88	0.0072	1.8	0.1	0.94	-0.2	-2.3	0.038	0.88	MAP3K4
0.17	0.38	0.71	1	0.27	0.6	0.56	0.9	0.021	1	0.32	0.94	-0.45	-1	0.33	0.88	HCN1
-0.017	-0.12	0.9	1	0.17	1.2	0.24	0.79	0.0006	0.093	0.93	0.99	-0.15	-1.1	0.29	0.88	DNAJA2
0.086	0.27	0.79	1	0.004	0.012	0.99	1	0.018	1.2	0.25	0.94	-0.32	-0.96	0.35	0.88	NOS1AP
0.16	0.8	0.44	1	0.0035	0.017	0.99	1	0.0023	0.25	0.81	0.96	0.19	0.96	0.35	0.88	FADS2
0.046	0.36	0.72	1	0.19	1.5	0.17	0.71	0.0077	1.3	0.21	0.94	-0.063	-0.48	0.63	0.91	SEC23A
-0.036	-0.55	0.59	1	0.042	0.61	0.55	0.9	0.00027	0.087	0.93	0.99	0.015	0.22	0.83	0.94	RNF10
0.0024	0.014	0.99	1	0.12	0.66	0.52	0.9	0.016	2	0.065	0.94	0.054	0.31	0.76	0.93	TENM4
0.081	1	0.33	1	-0.23	-2.8	0.013	0.33	0.0015	0.4	0.69	0.95	-0.14	-1.7	0.11	0.88	CCNH
-0.042	-0.068	0.95	1	0.084	0.13	0.9	0.97	0.014	0.48	0.63	0.94	0.16	0.25	0.8	0.94	HILPDA
-0.65	-3.3	0.0048	0.26	0.57	2.8	0.013	0.33	-0.0032	-0.35	0.73	0.96	-0.072	-0.36	0.73	0.93	ITGAM
-0.57	-2.2	0.042	0.48	0.17	0.63	0.54	0.9	0.001	0.083	0.93	0.99	0.065	0.25	0.81	0.94	LRRC25
-0.022	-0.06	0.95	1	0.6	1.6	0.13	0.7	0.0032	0.19	0.86	0.97	-0.31	-0.82	0.43	0.88	BDNF
0.28	0.95	0.36	1	0.16	0.53	0.6	0.9	0.015	1.1	0.29	0.94	0.07	0.23	0.82	0.94	CCL13
-0.0094	-0.055	0.96	1	-0.28	-1.6	0.13	0.7	0.0099	1.2	0.24	0.94	-0.047	-0.27	0.79	0.94	STAT2
-0.092	-0.86	0.4	1	0.041	0.38	0.71	0.92	-0.0028	-0.55	0.59	0.94	-0.2	-1.8	0.096	0.88	TERF2IP
0.17	1.3	0.21	0.95	-0.4	-3	0.0089	0.33	0.0066	1.1	0.3	0.94	-0.12	-0.92	0.37	0.88	PIK3R1
-0.18	-0.94	0.36	1	-0.033	-0.17	0.87	0.97	0.011	1.2	0.23	0.94	0.14	0.7	0.49	0.9	IL10RA
0.043	0.14	0.89	1	0.26	0.84	0.41	0.88	0.008	0.57	0.58	0.94	-0.35	-1.1	0.28	0.88	TSPAN7
-0.094	-1	0.32	1	-0.028	-0.29	0.77	0.95	6e-05	0.014	0.99	1	-0.041	-0.43	0.68	0.93	RLIM
-0.14	-0.64	0.53	1	-0.4	-1.7	0.11	0.7	0.0013	0.12	0.9	0.98	0.08	0.34	0.74	0.93	F11R
-0.019	-0.037	0.97	1	0.45	0.83	0.42	0.89	0.017	0.71	0.49	0.94	-0.48	-0.9	0.38	0.88	CHRM3
-0.16	-1.8	0.095	0.72	0.27	2.9	0.011	0.33	-0.00064	-0.15	0.88	0.98	-0.09	-0.96	0.35	0.88	ELOC
-0.59	-1.7	0.1	0.73	0.11	0.31	0.76	0.94	-0.0036	-0.23	0.82	0.97	0.009	0.026	0.98	0.99	GPR34
-0.07	-0.74	0.47	1	0.057	0.59	0.56	0.9	-0.00016	-0.036	0.97	0.99	-0.12	-1.3	0.22	0.88	FIG4
-0.4	-2.1	0.057	0.56	0.06	0.3	0.77	0.95	0.0041	0.44	0.67	0.94	0.14	0.67	0.51	0.9	CYBA
0.03	0.3	0.77	1	0.079	0.79	0.44	0.9	0.0087	1.9	0.077	0.94	0.1	1	0.31	0.88	SERPINE2
0.015	0.24	0.81	1	-0.2	-3.2	0.0061	0.33	0.0015	0.51	0.61	0.94	-0.051	-0.83	0.42	0.88	STK4
-0.2	-0.89	0.39	1	0.039	0.17	0.87	0.97	0.015	1.4	0.18	0.94	0.14	0.62	0.54	0.91	CST7
0.089	1.1	0.27	1	-0.016	-0.2	0.85	0.96	0.0021	0.57	0.58	0.94	-0.12	-1.5	0.15	0.88	SRPRA
-0.6	-2.2	0.042	0.48	0.21	0.77	0.46	0.9	0.006	0.47	0.64	0.94	0.29	1	0.32	0.88	ADORA3
0.12	0.36	0.72	1	0.2	0.57	0.58	0.9	0.0077	0.49	0.63	0.94	-0.21	-0.6	0.56	0.91	NRXN1
-0.016	-0.082	0.94	1	-0.047	-0.23	0.82	0.96	0.0031	0.33	0.74	0.96	0.39	1.9	0.074	0.88	IGFBP5
-0.025	-0.05	0.96	1	0.39	0.75	0.46	0.9	0.015	0.62	0.55	0.94	-0.5	-0.96	0.35	0.88	INA
0.35	0.91	0.38	1	-0.13	-0.34	0.74	0.93	0.019	1.1	0.3	0.94	-0.41	-1	0.32	0.88	ATP2B2
0.077	0.73	0.47	1	-0.086	-0.79	0.44	0.9	0.0027	0.54	0.6	0.94	0.013	0.12	0.91	0.97	PTBP1
0.055	0.54	0.6	1	0.051	0.49	0.63	0.9	0.0013	0.27	0.79	0.96	-0.099	-0.94	0.36	0.88	SCD5
-0.0019	-0.021	0.98	1	0.065	0.7	0.49	0.9	0.0045	1.1	0.31	0.94	-0.084	-0.91	0.38	0.88	GNB1
-0.0076	-0.056	0.96	1	0.15	1	0.31	0.84	0.0057	0.9	0.38	0.94	-0.052	-0.37	0.71	0.93	SIRPA
0.034	0.44	0.67	1	0.035	0.44	0.67	0.91	0.0042	1.2	0.26	0.94	-0.1	-1.3	0.22	0.88	ZPR1
0.34	1.1	0.28	1	0.2	0.64	0.53	0.9	0.021	1.5	0.16	0.94	-0.25	-0.8	0.43	0.88	GRM1
-0.065	-0.55	0.59	1	0.087	0.72	0.48	0.9	0.00052	0.095	0.93	0.99	-0.083	-0.68	0.5	0.9	CLTC
0.096	1.1	0.27	1	0.077	0.89	0.39	0.88	0.006	1.5	0.15	0.94	-0.044	-0.51	0.62	0.91	MBTPS1
0.0038	0.014	0.99	1	-0.019	-0.065	0.95	0.99	0.018	1.4	0.19	0.94	-0.23	-0.78	0.45	0.89	SLC7A8
-0.15	-1.3	0.2	0.92	0.17	1.5	0.17	0.71	-0.0051	-0.97	0.35	0.94	0.056	0.49	0.63	0.91	DNAJB9
0.062	0.37	0.72	1	-0.036	-0.21	0.84	0.96	0.029	3.7	0.0022	0.94	-0.26	-1.5	0.15	0.88	DLX2
-0.0085	-0.085	0.93	1	-0.051	-0.49	0.63	0.9	0.0042	0.9	0.38	0.94	-0.16	-1.6	0.13	0.88	AKT3
0.024	0.2	0.85	1	-0.22	-1.7	0.11	0.7	0.0037	0.63	0.54	0.94	0.27	2.1	0.052	0.88	APOE
0.032	0.16	0.87	1	-0.3	-1.5	0.16	0.71	-0.009	-0.98	0.34	0.94	0.22	1.1	0.28	0.88	TMEM100
-0.12	-0.7	0.5	1	0.37	2.2	0.046	0.58	0.00047	0.06	0.95	0.99	-0.087	-0.51	0.62	0.91	VDAC3
0.11	0.58	0.57	1	-0.0026	-0.013	0.99	1	0.012	1.4	0.19	0.94	0.054	0.28	0.79	0.94	KITLG
0.063	0.41	0.68	1	0.037	0.24	0.82	0.96	-0.0081	-1.1	0.28	0.94	-0.1	-0.64	0.53	0.91	MOG
-0.16	-0.74	0.47	1	0.077	0.35	0.73	0.92	0.0028	0.28	0.79	0.96	-0.34	-1.5	0.15	0.88	TH
0.0046	0.021	0.98	1	0.062	0.27	0.79	0.95	0.02	1.9	0.078	0.94	-0.24	-1	0.32	0.88	AMIGO1
-0.012	-0.093	0.93	1	0.21	1.6	0.13	0.7	-0.0042	-0.7	0.5	0.94	-0.039	-0.29	0.77	0.94	FA2H
-0.2	-0.62	0.55	1	0.29	0.88	0.39	0.88	-0.0021	-0.14	0.89	0.98	-0.1	-0.3	0.77	0.93	CHRM2
0.29	1.2	0.25	1	0.19	0.74	0.47	0.9	0.022	1.9	0.078	0.94	0.21	0.84	0.41	0.88	AMIGO2
-0.14	-1.4	0.18	0.91	0.03	0.3	0.77	0.95	-0.00017	-0.036	0.97	0.99	-0.12	-1.2	0.26	0.88	ERLEC1
-0.015	-0.21	0.84	1	0.13	1.8	0.089	0.63	0.0022	0.67	0.52	0.94	0.074	1	0.33	0.88	POR
0.11	0.68	0.51	1	-0.19	-1.1	0.27	0.82	0.0023	0.31	0.76	0.96	-0.029	-0.18	0.86	0.95	PLCB4
0.0034	0.036	0.97	1	-0.049	-0.52	0.61	0.9	0.00066	0.15	0.88	0.98	-0.12	-1.3	0.22	0.88	RASA1
-0.28	-2.2	0.043	0.48	0.12	0.95	0.36	0.85	-0.005	-0.84	0.41	0.94	-0.085	-0.66	0.52	0.91	SCOC
-0.0036	-0.024	0.98	1	0.0043	0.028	0.98	1	0.0066	0.95	0.36	0.94	-0.13	-0.87	0.4	0.88	CALM1
-0.016	-0.082	0.94	1	0.25	1.3	0.22	0.77	-0.0012	-0.13	0.89	0.98	-0.012	-0.064	0.95	0.99	TIAM1
-0.22	-2.5	0.023	0.41	0.1	1.2	0.26	0.81	-0.0039	-0.98	0.34	0.94	-0.063	-0.72	0.48	0.9	CDC42
-0.09	-0.67	0.51	1	0.17	1.2	0.23	0.77	0.002	0.32	0.76	0.96	-0.092	-0.67	0.51	0.9	ATP6V0D1
0.034	0.42	0.68	1	-0.13	-1.6	0.13	0.7	0.0057	1.5	0.15	0.94	-0.17	-2	0.065	0.88	BRAF
-0.059	-0.71	0.49	1	-0.012	-0.13	0.89	0.97	-0.0049	-1.2	0.23	0.94	0.13	1.5	0.16	0.88	PTPRZ1
0.0012	0.0093	0.99	1	-0.46	-3.5	0.003	0.33	-0.02	-3.3	0.0047	0.94	-0.1	-0.77	0.45	0.89	PDGFRA
0.13	0.68	0.51	1	-0.22	-1.1	0.3	0.83	0.0072	0.77	0.46	0.94	0.15	0.75	0.46	0.9	VSIR
-0.22	-1.2	0.26	1	0.39	2.1	0.056	0.58	-0.0022	-0.26	0.8	0.96	-0.053	-0.28	0.79	0.94	NINJ2
0.03	0.26	0.8	1	0.019	0.16	0.88	0.97	-0.0029	-0.53	0.6	0.94	-0.022	-0.19	0.85	0.94	LAMP2
-0.12	-0.62	0.55	1	0.32	1.6	0.13	0.7	0.00042	0.047	0.96	0.99	-0.19	-0.96	0.35	0.88	GNAS
0.059	0.1	0.92	1	0.26	0.44	0.66	0.91	0.017	0.62	0.54	0.94	-0.67	-1.1	0.28	0.88	NEFL
-0.028	-0.2	0.84	1	-0.19	-1.3	0.2	0.76	0.0014	0.21	0.84	0.97	-0.075	-0.52	0.61	0.91	PHYH
-0.0055	-0.024	0.98	1	0.064	0.28	0.79	0.95	0.023	2.1	0.051	0.94	0.14	0.59	0.56	0.91	CD109
-0.22	-1.3	0.2	0.92	-0.11	-0.63	0.54	0.9	-0.0025	-0.32	0.75	0.96	-0.51	-3.1	0.0079	0.88	RUNX2
0.2	1	0.33	1	-0.21	-1	0.32	0.84	0.0045	0.49	0.63	0.94	-0.072	-0.36	0.72	0.93	CSPG4
-0.024	-0.31	0.76	1	0.047	0.6	0.56	0.9	0.0045	1.3	0.23	0.94	0.084	1.1	0.3	0.88	BAX
-0.46	-3.2	0.0056	0.26	0.32	2.2	0.043	0.57	0.0072	1.1	0.3	0.94	-0.093	-0.64	0.53	0.91	SLCO2B1
-0.027	-0.23	0.82	1	0.055	0.45	0.66	0.91	0.0031	0.56	0.58	0.94	-0.044	-0.36	0.72	0.93	MAPK1
0.051	0.48	0.64	1	0.31	2.9	0.012	0.33	0.0057	1.1	0.27	0.94	-0.065	-0.59	0.56	0.91	RAPGEF2
0.19	0.57	0.58	1	-0.047	-0.14	0.89	0.97	0.022	1.4	0.2	0.94	-0.42	-1.2	0.25	0.88	GAD2
-0.067	-0.67	0.51	1	0.11	1.1	0.29	0.82	0.0055	1.2	0.26	0.94	0.096	0.93	0.37	0.88	SLC1A3
0.18	0.83	0.42	1	-0.015	-0.065	0.95	0.99	0.0067	0.64	0.53	0.94	0.18	0.79	0.44	0.89	GDNF
-0.11	-0.35	0.73	1	0.5	1.6	0.14	0.7	-0.00062	-0.043	0.97	0.99	0.4	1.3	0.23	0.88	FABP5
-0.34	-1.5	0.15	0.86	-0.42	-1.8	0.088	0.63	0.0018	0.17	0.87	0.97	-0.13	-0.54	0.59	0.91	TPSAB1/B2
-0.14	-1	0.32	1	-0.075	-0.52	0.61	0.9	-0.00053	-0.081	0.94	0.99	0.15	1	0.31	0.88	FCGRT
0.047	0.16	0.87	1	-0.27	-0.93	0.37	0.85	0.0014	0.1	0.92	0.99	0.083	0.28	0.78	0.94	FLT1
0.65	2.2	0.043	0.48	-0.26	-0.86	0.4	0.88	0.0071	0.51	0.62	0.94	-0.38	-1.2	0.23	0.88	CUX2
0.1	0.38	0.71	1	0.44	1.5	0.15	0.7	0.011	0.87	0.4	0.94	0.099	0.34	0.74	0.93	ADORA2B
-0.52	-1.6	0.13	0.82	0.3	0.9	0.38	0.87	-0.0083	-0.54	0.6	0.94	-0.04	-0.12	0.91	0.97	P2RY13
0.1	0.51	0.62	1	-0.11	-0.52	0.61	0.9	0.013	1.3	0.2	0.94	-0.1	-0.5	0.63	0.91	CAMK2G
0.059	0.65	0.52	1	-0.12	-1.3	0.22	0.77	-0.0022	-0.51	0.62	0.94	0.079	0.85	0.41	0.88	CAST
-0.094	-0.57	0.58	1	0.062	0.37	0.72	0.92	-0.0015	-0.19	0.85	0.97	0.1	0.6	0.55	0.91	AQP4
0.11	0.8	0.44	1	-0.31	-2.1	0.049	0.58	-0.0021	-0.31	0.76	0.96	-0.007	-0.049	0.96	0.99	GRAMD2B
0.009	0.022	0.98	1	0.18	0.42	0.68	0.92	0.019	0.98	0.34	0.94	-0.47	-1.1	0.28	0.88	NMNAT2
-0.36	-0.79	0.44	1	0.29	0.6	0.56	0.9	0.031	1.4	0.17	0.94	0.24	0.51	0.62	0.91	CD14
-0.056	-0.12	0.91	1	0.36	0.76	0.46	0.9	0.019	0.88	0.39	0.94	-0.67	-1.4	0.18	0.88	CNTNAP2
0.092	0.77	0.45	1	-0.04	-0.32	0.75	0.94	0.0097	1.7	0.11	0.94	-0.0014	-0.012	0.99	1	APLP2
-0.0083	-0.14	0.89	1	-0.04	-0.65	0.52	0.9	-0.00049	-0.17	0.86	0.97	0.0047	0.076	0.94	0.99	PRKDC
-0.15	-1.5	0.15	0.86	0.12	1.2	0.25	0.8	0.0075	1.6	0.12	0.94	-0.072	-0.72	0.48	0.9	CROT
-0.048	-0.19	0.86	1	-0.1	-0.38	0.71	0.92	0.0087	0.71	0.49	0.94	-0.081	-0.3	0.77	0.93	NOS2
-0.05	-0.57	0.58	1	0.043	0.48	0.64	0.9	0.0038	0.93	0.37	0.94	-0.11	-1.2	0.25	0.88	ACSL4
0.098	0.78	0.45	1	0.038	0.29	0.77	0.95	-0.0074	-1.3	0.23	0.94	0.17	1.3	0.21	0.88	PELI2
-0.13	-0.97	0.35	1	0.16	1.2	0.26	0.81	-0.00027	-0.044	0.97	0.99	-0.14	-1	0.32	0.88	TXN
-0.11	-1.6	0.14	0.82	0.15	2	0.064	0.59	0.002	0.58	0.57	0.94	-0.083	-1.1	0.28	0.88	CDC27
-0.05	-0.28	0.78	1	-0.38	-2.1	0.053	0.58	-0.00094	-0.11	0.91	0.98	0.095	0.52	0.61	0.91	CLDN5
0.00089	0.0054	1	1	-0.075	-0.44	0.67	0.91	0.0048	0.62	0.55	0.94	-0.25	-1.5	0.16	0.88	PPP2R2B
0.13	1.6	0.12	0.79	-0.12	-1.5	0.16	0.71	0.002	0.51	0.61	0.94	-0.17	-2	0.063	0.88	DNAJC11
-0.13	-1.3	0.2	0.92	0.018	0.17	0.87	0.97	-0.0025	-0.52	0.61	0.94	-0.026	-0.25	0.8	0.94	C1QBP
-0.11	-1.1	0.28	1	0.12	1.1	0.29	0.82	0.0033	0.68	0.51	0.94	0.021	0.2	0.84	0.94	ACSL3
0.14	0.39	0.7	1	-0.066	-0.17	0.87	0.97	0.019	1.1	0.28	0.94	-0.45	-1.2	0.26	0.88	SCN8A
-0.2	-0.9	0.38	1	0.51	2.2	0.041	0.56	-0.0048	-0.45	0.66	0.94	0.04	0.17	0.86	0.95	LTC4S
0.2	0.79	0.44	1	-0.29	-1.1	0.27	0.82	0.0099	0.84	0.41	0.94	0.024	0.092	0.93	0.98	ADRB1
-0.16	-1.3	0.22	0.96	0.12	0.92	0.37	0.85	0.008	1.4	0.19	0.94	0.26	2	0.062	0.88	AXL
-0.075	-1.2	0.24	0.97	0.14	2.2	0.046	0.58	-0.00054	-0.19	0.85	0.97	0.013	0.21	0.84	0.94	KHSRP
0.3	2.4	0.031	0.45	-0.16	-1.2	0.23	0.77	0.00081	0.14	0.89	0.98	-0.051	-0.4	0.69	0.93	P2RX7
-0.48	-2.2	0.04	0.48	0.22	0.98	0.34	0.85	-0.012	-1.2	0.26	0.94	0.14	0.64	0.53	0.91	B3GNT5
-0.053	-0.51	0.61	1	0.18	1.7	0.11	0.7	-0.00024	-0.049	0.96	0.99	0.011	0.11	0.92	0.98	PPT1
0.013	0.17	0.87	1	-0.053	-0.65	0.53	0.9	0.0035	0.93	0.37	0.94	-0.096	-1.2	0.26	0.88	ATF2
0.21	0.73	0.48	1	-0.079	-0.27	0.79	0.95	0.014	1	0.31	0.94	-0.074	-0.25	0.8	0.94	DAGLA
0.12	0.77	0.45	1	-0.15	-0.92	0.37	0.85	0.0071	0.95	0.36	0.94	-0.28	-1.7	0.1	0.88	TRIM45
-0.039	-0.51	0.62	1	0.025	0.33	0.75	0.94	-0.0026	-0.73	0.48	0.94	-0.037	-0.47	0.64	0.91	BUB3
-0.18	-0.49	0.63	1	-0.22	-0.58	0.57	0.9	0.011	0.6	0.56	0.94	-0.048	-0.13	0.9	0.97	ICAM2
-0.96	-3	0.0089	0.26	0.3	0.92	0.37	0.85	-0.0022	-0.14	0.89	0.98	0.39	1.2	0.26	0.88	C1QC
0.13	0.39	0.7	1	-0.54	-1.6	0.14	0.7	0.015	0.93	0.37	0.94	-0.31	-0.91	0.38	0.88	CACNA2D3
0.32	2.3	0.033	0.46	-0.14	-0.96	0.35	0.85	-0.005	-0.78	0.45	0.94	-0.1	-0.73	0.48	0.9	RHOB
0.21	0.71	0.49	1	0.14	0.47	0.65	0.9	0.025	1.8	0.093	0.94	-0.23	-0.77	0.45	0.89	CACNA1C
-0.43	-1.5	0.16	0.88	0.17	0.58	0.57	0.9	0.0074	0.54	0.6	0.94	0.23	0.76	0.46	0.89	TAP1
0.17	1.1	0.28	1	0.2	1.3	0.22	0.77	0.013	1.8	0.1	0.94	-0.038	-0.25	0.81	0.94	TICAM1
-0.23	-1.9	0.08	0.67	0.16	1.3	0.21	0.77	-0.0018	-0.31	0.76	0.96	-0.022	-0.18	0.86	0.95	BHLHE41
0.1	0.51	0.62	1	0.13	0.64	0.53	0.9	0.012	1.3	0.23	0.94	-0.11	-0.54	0.6	0.91	ULK1
-0.4	-1.8	0.09	0.7	0.35	1.5	0.15	0.7	-0.00013	-0.013	0.99	1	-0.035	-0.15	0.88	0.96	ITGAX
0.075	0.28	0.78	1	-0.23	-0.82	0.42	0.89	-0.0074	-0.59	0.57	0.94	0.057	0.21	0.84	0.94	ABCG2
0.094	0.58	0.57	1	0.093	0.56	0.58	0.9	0.0068	0.89	0.39	0.94	-0.054	-0.32	0.75	0.93	PPM1L
-0.092	-0.17	0.86	1	0.35	0.64	0.53	0.9	0.014	0.54	0.59	0.94	-0.6	-1.1	0.29	0.88	SH3GL2
-0.67	-1.4	0.19	0.92	-0.067	-0.13	0.9	0.97	0.017	0.71	0.49	0.94	0.11	0.21	0.84	0.94	SLC11A1
-0.12	-1.1	0.28	1	-0.17	-1.5	0.15	0.7	-0.0013	-0.27	0.79	0.96	-0.03	-0.27	0.79	0.94	DLC1
-0.05	-0.23	0.82	1	0.013	0.058	0.95	0.99	-0.0028	-0.28	0.79	0.96	-0.11	-0.5	0.63	0.91	WASF1
-0.21	-1.7	0.11	0.75	-0.13	-1	0.33	0.84	0.011	1.9	0.078	0.94	0.027	0.22	0.83	0.94	RNASEL
-0.24	-2.1	0.052	0.54	0.032	0.27	0.79	0.95	0.0017	0.32	0.75	0.96	-0.075	-0.63	0.54	0.91	LGMN
0.0069	0.1	0.92	1	-0.11	-1.5	0.15	0.7	0.0027	0.86	0.4	0.94	-0.042	-0.61	0.55	0.91	ATP6V1G1
-0.41	-0.66	0.52	1	-0.26	-0.4	0.69	0.92	0.014	0.47	0.64	0.94	-0.07	-0.11	0.91	0.98	IL6
-0.079	-1.1	0.29	1	-0.036	-0.48	0.64	0.9	0.0025	0.75	0.47	0.94	-0.055	-0.74	0.47	0.9	JAK2
0.047	0.59	0.56	1	-0.18	-2.2	0.041	0.56	0.0014	0.37	0.71	0.96	-0.11	-1.3	0.21	0.88	NCAM1
-0.19	-1.3	0.2	0.92	0.23	1.6	0.13	0.7	0.00046	0.071	0.94	0.99	0.068	0.48	0.64	0.91	TSPO
0.048	0.75	0.47	1	0.042	0.63	0.54	0.9	0.0035	1.2	0.26	0.94	0.011	0.17	0.87	0.95	FBXW11
-0.11	-0.67	0.51	1	0.32	2	0.067	0.59	0.011	1.5	0.16	0.94	0.19	1.1	0.27	0.88	SLC38A1
0.037	0.2	0.84	1	0.071	0.37	0.71	0.92	0.0075	0.87	0.4	0.94	0.2	1	0.32	0.88	ANTXR1
-0.037	-0.16	0.87	1	0.048	0.2	0.84	0.96	0.0079	0.73	0.48	0.94	-0.21	-0.88	0.39	0.88	ATP6V1B2
0.13	0.28	0.78	1	-0.12	-0.26	0.8	0.95	0.013	0.59	0.57	0.94	-0.5	-1	0.31	0.88	NEFH
-0.053	-0.57	0.58	1	0.13	1.3	0.2	0.76	-0.0016	-0.38	0.71	0.96	-0.11	-1.1	0.28	0.88	PPP2CA
-0.97	-2.7	0.016	0.32	0.4	1.1	0.29	0.82	-0.0034	-0.2	0.84	0.97	0.5	1.4	0.19	0.88	C1QB
0.11	0.47	0.64	1	0.29	1.2	0.25	0.8	0.019	1.7	0.11	0.94	0.48	2	0.066	0.88	GDPD2
0.0064	0.044	0.97	1	0.06	0.4	0.69	0.92	0.012	1.7	0.11	0.94	-0.078	-0.52	0.61	0.91	CAMK2D
0.22	0.74	0.47	1	0.17	0.58	0.57	0.9	0.021	1.5	0.15	0.94	-0.31	-1	0.32	0.88	SYBU
0.061	0.36	0.72	1	0.14	0.77	0.45	0.9	0.0025	0.31	0.76	0.96	0.12	0.7	0.49	0.9	HSP90AB1
-0.23	-0.82	0.43	1	-0.001	-0.0035	1	1	-0.012	-0.95	0.36	0.94	-0.056	-0.19	0.85	0.94	SELPLG
-0.53	-2.1	0.053	0.54	0.18	0.72	0.48	0.9	0.0059	0.5	0.62	0.94	0.35	1.4	0.2	0.88	C1QA
0.1	1.1	0.3	1	-0.32	-3.2	0.0057	0.33	0.0041	0.88	0.39	0.94	-0.2	-1.9	0.071	0.88	GPHN
0.048	0.29	0.78	1	0.094	0.54	0.6	0.9	0.0069	0.87	0.4	0.94	-0.14	-0.81	0.43	0.88	DNAJC5
-0.22	-0.92	0.37	1	0.16	0.66	0.52	0.9	-0.0019	-0.17	0.87	0.97	-0.051	-0.21	0.84	0.94	CD244
0.059	0.62	0.55	1	0.09	0.92	0.37	0.85	0.0041	0.91	0.38	0.94	-0.048	-0.49	0.63	0.91	KLHL12
-0.035	-0.35	0.73	1	-0.11	-1.1	0.28	0.82	0.0062	1.3	0.2	0.94	-0.11	-1	0.31	0.88	PFKL
-0.081	-0.38	0.71	1	0.072	0.33	0.75	0.94	0.0079	0.79	0.44	0.94	-0.12	-0.55	0.59	0.91	SLC9B2
0.085	0.32	0.75	1	-0.066	-0.24	0.81	0.96	0.0059	0.47	0.64	0.94	-0.26	-0.94	0.36	0.88	CSRNP3
-0.15	-0.82	0.42	1	0.21	1.1	0.28	0.82	-0.0096	-1.1	0.29	0.94	0.01	0.052	0.96	0.99	CD9
-0.089	-0.69	0.5	1	-0.34	-2.6	0.022	0.43	-0.014	-2.3	0.036	0.94	0.059	0.45	0.66	0.91	BCAS1
-0.029	-0.057	0.96	1	0.33	0.63	0.54	0.9	0.019	0.77	0.46	0.94	-0.55	-1	0.31	0.88	DNM1
-0.0005	-0.0012	1	1	0.22	0.49	0.63	0.9	-0.0049	-0.24	0.81	0.96	0.22	0.49	0.63	0.91	VEGFA
0.043	0.56	0.58	1	0.074	0.94	0.36	0.85	0.0018	0.49	0.63	0.94	-0.11	-1.4	0.18	0.88	PPM1A
-0.017	-0.13	0.9	1	0.028	0.2	0.85	0.96	0.0025	0.39	0.7	0.96	-0.16	-1.1	0.29	0.88	ATP6V1D
-0.041	-0.34	0.74	1	0.18	1.5	0.16	0.71	-0.00032	-0.057	0.96	0.99	0.19	1.6	0.14	0.88	CST3
0.026	0.23	0.82	1	0.14	1.2	0.27	0.82	0.0043	0.8	0.44	0.94	-0.12	-1	0.32	0.88	GSK3B
-0.11	-0.8	0.43	1	0.22	1.5	0.14	0.7	0.0073	1.1	0.27	0.94	-0.037	-0.26	0.8	0.94	B4GALT5
-0.024	-0.12	0.9	1	-0.13	-0.66	0.52	0.9	0.00055	0.06	0.95	0.99	0.36	1.8	0.089	0.88	STAB1
0.39	0.7	0.49	1	-0.39	-0.68	0.51	0.9	0.021	0.78	0.45	0.94	0.66	1.1	0.27	0.88	CD163
-0.37	-2.6	0.019	0.37	0.23	1.6	0.14	0.7	0.00034	0.051	0.96	0.99	0.05	0.34	0.74	0.93	CTSZ
-0.083	-0.75	0.47	1	0.18	1.6	0.14	0.7	0.0029	0.56	0.58	0.94	-0.057	-0.5	0.62	0.91	REEP5
0.013	0.063	0.95	1	0.27	1.3	0.2	0.76	0.0073	0.78	0.45	0.94	-0.14	-0.67	0.51	0.9	ATP6V1C1
-0.023	-0.084	0.93	1	0.075	0.26	0.8	0.95	0.02	1.6	0.14	0.94	-0.017	-0.058	0.95	0.99	FCAR
-0.028	-0.18	0.86	1	0.27	1.7	0.12	0.7	0.0038	0.51	0.62	0.94	-0.065	-0.4	0.69	0.93	ALAS1
-0.3	-1.9	0.074	0.65	0.12	0.73	0.48	0.9	0.0025	0.34	0.74	0.96	0.14	0.86	0.4	0.88	TGFB1
-0.11	-1.4	0.18	0.91	-0.12	-1.5	0.15	0.7	-0.00061	-0.16	0.87	0.98	-0.037	-0.45	0.66	0.91	RPS6KA2
0.067	1.1	0.3	1	-0.08	-1.3	0.23	0.77	0.0018	0.62	0.54	0.94	-0.034	-0.54	0.6	0.91	CHCHD3
-0.007	-0.039	0.97	1	0.091	0.5	0.62	0.9	0.0085	1	0.32	0.94	-0.038	-0.21	0.84	0.94	NRCAM
-0.016	-0.031	0.98	1	0.24	0.44	0.67	0.91	0.017	0.68	0.51	0.94	-0.58	-1.1	0.31	0.88	SYT1
-0.46	-2.5	0.027	0.43	0.27	1.4	0.18	0.75	0.0024	0.27	0.79	0.96	0.19	0.97	0.35	0.88	SPI1
-0.12	-0.99	0.34	1	0.13	1	0.32	0.84	-0.00039	-0.067	0.95	0.99	-0.14	-1.1	0.29	0.88	UBE2N
-0.051	-0.3	0.77	1	0.26	1.5	0.15	0.7	0.0035	0.45	0.66	0.94	0.27	1.6	0.14	0.88	NCAN
-0.095	-1.4	0.18	0.91	-0.26	-3.7	0.0022	0.33	-0.0051	-1.6	0.13	0.94	-0.13	-1.9	0.077	0.88	CALM2
-0.083	-0.75	0.46	1	0.081	0.71	0.49	0.9	-0.0033	-0.64	0.53	0.94	-0.043	-0.38	0.71	0.93	TJP1
0.18	1.4	0.18	0.91	-0.3	-2.3	0.04	0.55	0.0019	0.31	0.76	0.96	-0.21	-1.6	0.14	0.88	TIE1
-0.13	-1.7	0.11	0.74	-0.19	-2.4	0.028	0.51	-0.0086	-2.4	0.029	0.94	-0.028	-0.35	0.73	0.93	YWHAQ
0.26	0.9	0.38	1	-0.12	-0.41	0.69	0.92	0.021	1.6	0.14	0.94	-0.13	-0.46	0.66	0.91	TRIM17
-0.24	-0.53	0.6	1	0.37	0.79	0.44	0.9	0.0092	0.43	0.68	0.94	-0.47	-0.99	0.34	0.88	RASGRP1
-0.58	-1.4	0.19	0.92	0.58	1.3	0.21	0.76	0.026	1.3	0.21	0.94	0.57	1.3	0.21	0.88	CHI3L1
0.073	0.42	0.68	1	-0.076	-0.42	0.68	0.92	0.017	2.1	0.058	0.94	0.15	0.86	0.4	0.88	SPHK1
0.0078	0.046	0.96	1	-0.33	-1.9	0.071	0.59	0.015	1.9	0.075	0.94	0.095	0.55	0.59	0.91	MERTK
0.05	0.16	0.88	1	-0.2	-0.63	0.54	0.9	0.016	1.1	0.29	0.94	-0.45	-1.4	0.19	0.88	CABLES1
-0.35	-2.1	0.05	0.53	0.18	1.1	0.3	0.83	0.0016	0.21	0.84	0.97	-0.098	-0.58	0.57	0.91	XCL1/2
-0.048	-0.48	0.64	1	-0.39	-3.9	0.0015	0.33	-0.011	-2.5	0.026	0.94	-0.033	-0.33	0.75	0.93	HSD17B4
-0.16	-1.3	0.22	0.96	0.4	3.1	0.0066	0.33	-0.0026	-0.44	0.66	0.94	0.053	0.41	0.68	0.93	SALL1
-0.66	-3.5	0.003	0.26	0.51	2.6	0.018	0.39	0.0056	0.63	0.54	0.94	0.34	1.7	0.1	0.88	CD68
0.068	0.76	0.46	1	-0.057	-0.62	0.55	0.9	0.0032	0.76	0.46	0.94	-0.14	-1.5	0.16	0.88	RANBP9
-0.041	-0.59	0.57	1	-0.0043	-0.06	0.95	0.99	0.00033	0.1	0.92	0.99	-0.054	-0.75	0.47	0.9	RAD23B
0.1	0.24	0.81	1	0.11	0.25	0.8	0.95	0.026	1.3	0.22	0.94	-0.6	-1.4	0.19	0.88	SYT13
-0.8	-4.6	0.00036	0.18	0.22	1.2	0.24	0.79	0.0023	0.28	0.78	0.96	0.16	0.9	0.38	0.88	TREM2
0.034	0.3	0.77	1	0.31	2.6	0.019	0.39	-0.00074	-0.14	0.89	0.98	0.15	1.3	0.21	0.88	RASGRF1
0.028	0.13	0.9	1	-0.064	-0.29	0.78	0.95	0.015	1.5	0.17	0.94	-0.34	-1.5	0.15	0.88	UNC79
0.032	0.27	0.79	1	0.13	1.1	0.3	0.83	0.0025	0.43	0.67	0.94	-0.043	-0.35	0.73	0.93	PIK3CB
0.012	0.1	0.92	1	0.13	1.1	0.28	0.82	-2.5e-05	-0.0046	1	1	-0.091	-0.75	0.46	0.9	IDH3G
-0.091	-1.2	0.25	1	0.1	1.3	0.22	0.77	-0.0029	-0.81	0.43	0.94	-0.013	-0.17	0.87	0.95	ARL6IP5
0.28	3.1	0.007	0.26	0.15	1.6	0.14	0.7	0.0083	1.9	0.071	0.94	-0.042	-0.44	0.66	0.92	IP6K2
0.17	1.1	0.29	1	-0.005	-0.031	0.98	1	0.0087	1.2	0.25	0.94	-0.2	-1.3	0.22	0.88	ARPC5L
-0.06	-0.66	0.52	1	0.041	0.44	0.66	0.91	-0.0012	-0.27	0.79	0.96	0.0072	0.078	0.94	0.99	WDR35
0.017	0.2	0.84	1	0.11	1.2	0.25	0.8	-0.0036	-0.88	0.39	0.94	-0.012	-0.13	0.9	0.97	SUGT1
0.011	0.043	0.97	1	0.053	0.2	0.84	0.96	0.013	1.1	0.28	0.94	-0.15	-0.59	0.57	0.91	HK1
0.22	0.47	0.64	1	0.22	0.47	0.65	0.9	0.0053	0.24	0.81	0.96	0.16	0.34	0.74	0.93	HSPA1A
-0.18	-0.8	0.44	1	-0.0089	-0.038	0.97	1	-0.0055	-0.51	0.62	0.94	-0.072	-0.31	0.76	0.93	NCF1
0.019	0.11	0.92	1	0.034	0.18	0.86	0.97	0.0034	0.4	0.69	0.95	0.23	1.2	0.24	0.88	MYCT1
0.23	0.76	0.46	1	-0.11	-0.35	0.73	0.93	-0.0036	-0.25	0.8	0.96	0.18	0.56	0.58	0.91	SLPI
-0.039	-0.26	0.8	1	-0.012	-0.076	0.94	0.99	0.0058	0.82	0.43	0.94	-0.18	-1.2	0.26	0.88	AP3M2
0.091	0.78	0.45	1	-0.046	-0.39	0.7	0.92	3.7e-05	0.0068	0.99	1	-0.081	-0.67	0.51	0.9	BIN1
0.089	0.2	0.85	1	0.098	0.21	0.84	0.96	0.015	0.73	0.48	0.94	-0.53	-1.1	0.28	0.88	THY1
0.052	0.14	0.89	1	-0.085	-0.23	0.82	0.96	0.019	1.1	0.3	0.94	-0.42	-1.1	0.28	0.88	MAP2
-0.73	-2	0.064	0.6	0.43	1.1	0.27	0.82	-0.017	-1	0.33	0.94	-0.12	-0.32	0.75	0.93	P2RY12
0.049	0.2	0.84	1	0.022	0.092	0.93	0.99	0.0032	0.28	0.78	0.96	0.15	0.62	0.54	0.91	KIR3DL1
0.079	0.67	0.51	1	-0.19	-1.5	0.14	0.7	0.006	1.1	0.3	0.94	-0.031	-0.25	0.81	0.94	PDHA1
0.1	0.32	0.75	1	0.12	0.38	0.71	0.92	0.012	0.8	0.43	0.94	-0.47	-1.4	0.17	0.88	CAMK4
0.17	1.2	0.24	0.98	0.16	1.1	0.28	0.82	0.0053	0.81	0.43	0.94	0.61	4.3	0.00067	0.52	NGF
-0.025	-0.17	0.87	1	-0.005	-0.034	0.97	1	0.006	0.89	0.39	0.94	0.044	0.3	0.77	0.93	SMAD3
-0.15	-1.9	0.081	0.67	-0.099	-1.2	0.26	0.81	-0.0015	-0.39	0.71	0.96	0.012	0.15	0.88	0.97	SCP2
0.076	0.15	0.88	1	0.21	0.42	0.68	0.92	0.017	0.76	0.46	0.94	-0.54	-1.1	0.3	0.88	SYN1
0.05	0.71	0.49	1	-0.26	-3.6	0.0028	0.33	-0.0032	-0.95	0.36	0.94	-0.037	-0.5	0.62	0.91	PTPN11
0.13	0.51	0.62	1	-0.0089	-0.033	0.97	1	0.0072	0.59	0.56	0.94	-0.22	-0.83	0.42	0.88	GRK3
-0.12	-0.79	0.44	1	0.24	1.5	0.15	0.71	0.02	2.7	0.015	0.94	0.21	1.3	0.22	0.88	MAFB
0.09	1.4	0.18	0.91	-0.12	-1.9	0.084	0.62	0.0022	0.74	0.47	0.94	-0.11	-1.7	0.12	0.88	ATG2B
-0.8	-1.2	0.25	1	0.31	0.45	0.66	0.91	0.029	0.92	0.37	0.94	-0.22	-0.32	0.75	0.93	HAMP
-0.23	-1.2	0.23	0.97	0.26	1.4	0.19	0.76	-0.0041	-0.48	0.64	0.94	0.078	0.42	0.68	0.93	CLCF1
0.087	0.44	0.67	1	0.026	0.13	0.9	0.98	0.012	1.3	0.21	0.94	-0.21	-1.1	0.31	0.88	GABARAPL1
0.026	0.24	0.82	1	0.1	0.92	0.37	0.85	-0.0016	-0.31	0.76	0.96	-0.011	-0.098	0.92	0.98	PLEKHB1
0.15	0.69	0.5	1	0.23	1	0.31	0.84	0.00027	0.026	0.98	1	0.36	1.6	0.12	0.88	SLC38A2
0.11	1.4	0.18	0.91	-0.11	-1.5	0.17	0.71	0.00073	0.21	0.84	0.97	-0.097	-1.3	0.23	0.88	CRKL
0.15	1.6	0.12	0.79	-0.18	-1.9	0.07	0.59	0.001	0.24	0.82	0.97	-0.067	-0.72	0.48	0.9	BCL2L1
-0.16	-1.6	0.13	0.82	0.17	1.6	0.13	0.7	-0.0025	-0.53	0.61	0.94	0.093	0.89	0.39	0.88	ANKH
-0.037	-0.45	0.66	1	0.0093	0.11	0.91	0.98	-0.001	-0.27	0.79	0.96	-0.11	-1.3	0.22	0.88	EID1
-0.31	-0.68	0.51	1	-0.33	-0.71	0.49	0.9	0.00017	0.0081	0.99	1	0.36	0.77	0.45	0.89	SRGN
-0.0063	-0.017	0.99	1	-0.23	-0.6	0.56	0.9	0.009	0.51	0.62	0.94	0.048	0.12	0.9	0.97	TM4SF1
-0.95	-3.6	0.0024	0.26	0.23	0.85	0.41	0.88	0.0023	0.19	0.85	0.97	0.17	0.62	0.55	0.91	C3
0.18	1.1	0.31	1	-0.025	-0.14	0.89	0.97	0.012	1.6	0.13	0.94	-0.1	-0.61	0.55	0.91	ASNS
-0.48	-2.9	0.011	0.28	-0.021	-0.12	0.9	0.98	-0.0085	-1.1	0.29	0.94	0.093	0.55	0.59	0.91	ENTPD1
-0.024	-0.33	0.75	1	-0.00031	-0.0041	1	1	0.0035	1	0.33	0.94	0.037	0.49	0.63	0.91	JAK1
-0.15	-0.71	0.49	1	0.19	0.89	0.39	0.88	0.012	1.2	0.23	0.94	0.27	1.2	0.24	0.88	LGALS3
0.032	0.38	0.71	1	-0.22	-2.6	0.02	0.4	-0.00051	-0.13	0.9	0.98	-0.018	-0.22	0.83	0.94	NCAM2
-0.064	-0.54	0.6	1	-0.24	-2	0.065	0.59	-0.0096	-1.7	0.1	0.94	-0.055	-0.45	0.66	0.91	MBP
-0.08	-0.76	0.46	1	0.19	1.7	0.1	0.7	-0.00072	-0.15	0.89	0.98	-0.056	-0.52	0.61	0.91	GALC
0.00083	0.0028	1	1	0.26	0.87	0.4	0.88	0.012	0.88	0.39	0.94	-0.34	-1.1	0.28	0.88	RTN1
-0.049	-0.44	0.67	1	-0.0081	-0.069	0.95	0.99	-0.0074	-1.4	0.18	0.94	0.0076	0.066	0.95	0.99	GZMB
0.14	1.3	0.2	0.92	-0.21	-1.9	0.076	0.61	-0.0028	-0.54	0.59	0.94	-0.32	-2.9	0.011	0.88	ZNF365
0.014	0.18	0.86	1	-0.00025	-0.0033	1	1	0.0017	0.49	0.63	0.94	-0.057	-0.74	0.47	0.9	TRIM68
0.11	0.34	0.74	1	0.019	0.059	0.95	0.99	0.013	0.88	0.39	0.94	-0.42	-1.3	0.21	0.88	B4GALT6
-0.33	-1.5	0.14	0.84	0.23	1	0.32	0.84	0.0067	0.67	0.51	0.94	-0.087	-0.4	0.7	0.93	CLEC7A
0.13	0.99	0.34	1	-0.07	-0.51	0.62	0.9	0.011	1.7	0.1	0.94	-0.14	-1	0.33	0.88	E2F3
0.17	0.39	0.7	1	0.084	0.19	0.85	0.97	0.018	0.87	0.4	0.94	-0.44	-1	0.33	0.88	CHN1
0.099	0.65	0.52	1	-0.047	-0.3	0.77	0.95	0.013	1.8	0.093	0.94	0.065	0.41	0.68	0.93	PTGS2
0.12	1.3	0.22	0.96	-0.03	-0.31	0.76	0.94	-0.0011	-0.24	0.81	0.96	-0.05	-0.52	0.61	0.91	PTK2
-0.028	-0.26	0.79	1	-0.013	-0.12	0.91	0.98	-0.0013	-0.25	0.8	0.96	-0.11	-1	0.33	0.88	SUMO1
-0.31	-0.95	0.36	1	0.21	0.62	0.55	0.9	0.0053	0.34	0.74	0.96	0.12	0.36	0.73	0.93	FPR1
0.032	0.36	0.73	1	-0.19	-2.1	0.052	0.58	0.0018	0.42	0.68	0.94	0.03	0.33	0.75	0.93	TIMP2
-0.042	-0.31	0.76	1	0.24	1.7	0.11	0.7	0.0015	0.23	0.82	0.97	0.16	1.2	0.27	0.88	CSF1
-0.15	-0.48	0.64	1	0.19	0.6	0.56	0.9	0.019	1.3	0.21	0.94	0.68	2.1	0.051	0.88	C4A/B
-0.13	-0.63	0.54	1	0.12	0.58	0.57	0.9	-0.0082	-0.87	0.4	0.94	0.12	0.56	0.58	0.91	SPP1
-0.22	-0.93	0.37	1	0.091	0.38	0.71	0.92	-0.0029	-0.26	0.8	0.96	0.2	0.84	0.41	0.88	P2RY6
-0.005	-0.075	0.94	1	0.03	0.44	0.67	0.91	5.2e-05	0.017	0.99	1	-0.0038	-0.056	0.96	0.99	ATG12
-0.074	-1	0.33	1	0.04	0.52	0.61	0.9	0.0029	0.82	0.43	0.94	-0.036	-0.47	0.65	0.91	CUL1
-0.51	-3.1	0.0069	0.26	0.23	1.4	0.19	0.76	0.0048	0.63	0.54	0.94	0.16	0.97	0.35	0.88	CYBB
0.12	1.3	0.2	0.92	-0.056	-0.6	0.56	0.9	0.0025	0.58	0.57	0.94	0.031	0.33	0.74	0.93	TRIM26
-0.26	-0.9	0.38	1	0.38	1.3	0.22	0.77	0.022	1.6	0.13	0.94	0.72	2.4	0.028	0.88	GPNMB
0.054	0.72	0.48	1	-0.11	-1.4	0.19	0.76	0.0029	0.83	0.42	0.94	-0.11	-1.5	0.16	0.88	BECN1
0.018	0.069	0.95	1	0.18	0.69	0.5	0.9	0.0055	0.45	0.66	0.94	-0.1	-0.38	0.71	0.93	XK
0.0061	0.065	0.95	1	0.12	1.2	0.23	0.77	-0.0021	-0.47	0.64	0.94	-0.025	-0.26	0.8	0.94	ELMO1
0.39	1.6	0.12	0.79	-0.3	-1.3	0.23	0.77	-0.011	-0.96	0.35	0.94	-0.25	-1	0.31	0.88	OLIG1
0.097	0.91	0.38	1	-0.015	-0.14	0.89	0.97	0.0026	0.52	0.61	0.94	-0.21	-1.9	0.072	0.88	PARP2
0.085	1.1	0.3	1	0.0055	0.067	0.95	0.99	-0.0025	-0.67	0.51	0.94	0.082	1	0.33	0.88	DST
0.21	0.87	0.4	1	0.19	0.75	0.46	0.9	0.0041	0.36	0.72	0.96	-0.062	-0.25	0.81	0.94	P2RY1
0.042	0.18	0.86	1	0.56	2.3	0.037	0.54	0.0049	0.44	0.66	0.94	0.11	0.47	0.65	0.91	TUBB3
-0.12	-0.87	0.4	1	0.14	0.98	0.34	0.85	0.0021	0.32	0.75	0.96	-0.18	-1.3	0.23	0.88	ATP5MC3
0.064	0.52	0.61	1	-0.02	-0.16	0.88	0.97	0.0036	0.63	0.54	0.94	-0.028	-0.22	0.83	0.94	CCNB1
-0.082	-0.52	0.61	1	0.14	0.87	0.4	0.88	0.005	0.69	0.5	0.94	0.071	0.44	0.66	0.92	ETV5
-0.48	-1.9	0.08	0.67	0.2	0.75	0.46	0.9	0.014	1.2	0.26	0.94	-0.012	-0.047	0.96	0.99	STAT1
-0.16	-2.5	0.025	0.42	0.024	0.36	0.72	0.92	-0.002	-0.66	0.52	0.94	-0.022	-0.33	0.74	0.93	UBE2D2
0.057	0.16	0.88	1	-0.08	-0.22	0.83	0.96	0.012	0.7	0.5	0.94	-0.39	-1	0.31	0.88	FGF13
0.021	0.16	0.87	1	0.13	1	0.32	0.84	0.0013	0.21	0.84	0.97	-0.1	-0.8	0.43	0.88	HDAC9
-0.054	-0.73	0.47	1	0.14	1.8	0.09	0.64	0.0016	0.45	0.66	0.94	0.015	0.2	0.85	0.94	CTTNBP2NL
-0.0045	-0.012	0.99	1	0.089	0.22	0.83	0.96	0.017	0.92	0.37	0.94	-0.47	-1.2	0.26	0.88	GNG3
0.08	0.73	0.48	1	-0.12	-1.1	0.31	0.84	-0.0018	-0.35	0.73	0.96	-0.13	-1.1	0.27	0.88	NLK
-0.43	-2.8	0.014	0.3	0.15	0.96	0.35	0.85	-0.00083	-0.12	0.91	0.98	0.11	0.72	0.48	0.9	CD81
-0.55	-1.9	0.076	0.65	0.2	0.69	0.5	0.9	-0.0024	-0.18	0.86	0.97	0.15	0.51	0.62	0.91	IL18
0.027	0.19	0.85	1	0.28	1.9	0.079	0.62	0.0089	1.3	0.21	0.94	0.25	1.7	0.11	0.88	TMEM47
0.17	1.2	0.27	1	-0.17	-1.1	0.28	0.82	-0.007	-0.99	0.34	0.94	-0.22	-1.4	0.18	0.88	TMEM88B
0.22	0.58	0.57	1	0.23	0.61	0.55	0.9	0.021	1.2	0.24	0.94	-0.59	-1.5	0.14	0.88	TBR1
0.16	0.6	0.56	1	-0.36	-1.3	0.2	0.76	0.0097	0.78	0.44	0.94	-0.015	-0.054	0.96	0.99	CX3CL1
0.16	0.63	0.54	1	-0.25	-0.99	0.34	0.85	-0.0013	-0.11	0.91	0.98	0.17	0.67	0.51	0.9	TLR4
0.076	0.16	0.88	1	0.11	0.21	0.83	0.96	0.022	0.95	0.36	0.94	-0.45	-0.91	0.38	0.88	SLC17A7
0.15	0.88	0.39	1	-0.17	-1	0.33	0.85	0.014	1.8	0.087	0.94	-0.098	-0.57	0.58	0.91	ALDH1L1
-0.4	-1.3	0.21	0.95	0.13	0.4	0.69	0.92	0.0085	0.59	0.57	0.94	0.52	1.6	0.12	0.88	MSR1
-0.076	-0.19	0.85	1	0.21	0.51	0.62	0.9	0.016	0.85	0.41	0.94	0.54	1.3	0.21	0.88	S100A10
0.2	2.3	0.04	0.48	-0.065	-0.7	0.49	0.9	0.0081	1.9	0.075	0.94	-0.13	-1.4	0.19	0.88	SIRT5
-0.15	-1.5	0.17	0.89	0.29	2.8	0.013	0.33	-0.0013	-0.28	0.78	0.96	-0.04	-0.39	0.7	0.93	ATP5PB
-0.15	-0.89	0.39	1	0.27	1.6	0.14	0.7	0.0082	1	0.32	0.94	0.054	0.31	0.76	0.93	IFNGR2
0.11	0.44	0.66	1	0.25	1	0.33	0.85	-0.024	-2.1	0.052	0.94	0.46	1.9	0.08	0.88	CA2
0.14	0.9	0.38	1	-0.18	-1.1	0.27	0.82	0.014	2	0.068	0.94	0.011	0.067	0.95	0.99	SPTAN1
-0.013	-0.13	0.89	1	0.15	1.6	0.14	0.7	-0.0028	-0.62	0.55	0.94	-0.0049	-0.05	0.96	0.99	ACLY
0.033	0.11	0.91	1	0.5	1.6	0.12	0.7	0.014	0.99	0.34	0.94	-0.26	-0.84	0.42	0.88	DRD1
-0.27	-1.9	0.082	0.67	0.34	2.3	0.037	0.54	-0.0037	-0.55	0.59	0.94	0.32	2.1	0.049	0.88	FBLN5
-0.15	-1.8	0.097	0.72	0.11	1.3	0.22	0.77	-0.0031	-0.77	0.46	0.94	-0.026	-0.3	0.77	0.93	PDHB
0.16	0.41	0.69	1	0.2	0.49	0.63	0.9	0.019	0.99	0.34	0.94	-0.16	-0.39	0.7	0.93	GRIA1
-1.1	-3	0.0088	0.26	0.43	1.2	0.25	0.8	-0.014	-0.83	0.42	0.94	-0.3	-0.84	0.42	0.88	CX3CR1
0.14	0.46	0.66	1	0.0067	0.022	0.98	1	0.02	1.4	0.18	0.94	-0.45	-1.5	0.16	0.88	UNC80
0.028	0.26	0.8	1	0.1	0.92	0.37	0.85	-0.0041	-0.8	0.44	0.94	-0.014	-0.13	0.9	0.97	TRIM35
-0.032	-0.2	0.85	1	0.13	0.75	0.47	0.9	0.0047	0.6	0.56	0.94	-0.2	-1.2	0.26	0.88	ATP1A1
0.13	1	0.33	1	0.15	1.2	0.26	0.82	0.0084	1.4	0.18	0.94	-0.1	-0.8	0.44	0.89	DUSP3
0.037	0.11	0.91	1	0.074	0.21	0.84	0.96	0.0039	0.24	0.81	0.96	-0.39	-1.1	0.29	0.88	NRG1
-0.1	-0.84	0.41	1	0.058	0.47	0.65	0.9	0.0069	1.2	0.24	0.94	-0.036	-0.29	0.77	0.94	PLEKHO1
0.079	0.43	0.67	1	0.28	1.5	0.16	0.71	0.0079	0.93	0.37	0.94	0.042	0.22	0.83	0.94	SLC10A6
-0.13	-0.23	0.82	1	0.44	0.8	0.44	0.89	0.0072	0.28	0.78	0.96	-0.53	-0.96	0.35	0.88	SYT4
0.098	0.99	0.34	1	0.026	0.26	0.8	0.95	0.0043	0.93	0.37	0.94	-0.16	-1.6	0.13	0.88	CKB
-0.062	-0.76	0.46	1	0.094	1.1	0.28	0.82	0.0021	0.55	0.59	0.94	-0.1	-1.2	0.24	0.88	PLAA
-0.064	-0.89	0.39	1	-0.01	-0.14	0.89	0.97	-0.0012	-0.34	0.74	0.96	-0.09	-1.2	0.24	0.88	GRB2
0.081	0.2	0.84	1	0.4	0.98	0.34	0.85	0.015	0.8	0.44	0.94	-0.15	-0.36	0.72	0.93	GLRA3
-0.05	-0.57	0.58	1	0.098	1.1	0.29	0.82	-0.0015	-0.36	0.73	0.96	-0.17	-1.9	0.074	0.88	GMPR2
-0.012	-0.052	0.96	1	0.2	0.85	0.41	0.88	0.008	0.73	0.48	0.94	0.21	0.87	0.4	0.88	FGF2
-0.36	-3.4	0.0037	0.26	0.11	0.98	0.34	0.85	-0.0072	-1.4	0.17	0.94	-0.063	-0.58	0.57	0.91	TNFRSF21
-0.88	-4.1	0.00091	0.18	0.15	0.67	0.51	0.9	0.0019	0.18	0.86	0.97	0.34	1.5	0.15	0.88	CTSS
-0.2	-1.1	0.3	1	0.0035	0.018	0.99	1	-0.0069	-0.78	0.45	0.94	0.37	1.9	0.075	0.88	TRAC
-0.043	-0.14	0.89	1	0.15	0.48	0.64	0.9	0.011	0.74	0.47	0.94	-0.41	-1.3	0.21	0.88	SLC17A6
0.032	0.21	0.84	1	-0.092	-0.59	0.57	0.9	-0.003	-0.42	0.68	0.95	0.27	1.7	0.11	0.88	KLRD1
-0.17	-1	0.32	1	-0.32	-1.8	0.087	0.63	0.0071	0.89	0.39	0.94	-0.19	-1.1	0.29	0.88	CD40
-0.022	-0.11	0.92	1	0.12	0.6	0.56	0.9	0.0094	1	0.33	0.94	-0.22	-1.1	0.31	0.88	GLS
-0.03	-0.4	0.7	1	0.05	0.64	0.53	0.9	0.0034	0.94	0.36	0.94	0.00058	0.0073	0.99	1	ADH5
-0.76	-1.6	0.13	0.79	0.26	0.54	0.6	0.9	0.016	0.74	0.47	0.94	0.15	0.31	0.76	0.93	TYMP
-0.032	-0.53	0.6	1	0.053	0.85	0.41	0.88	0.00032	0.11	0.91	0.98	0.077	1.2	0.23	0.88	KPNA1
0.091	1.3	0.23	0.96	-0.15	-1.9	0.071	0.59	0.0078	2.3	0.037	0.94	-0.043	-0.57	0.58	0.91	PCCA
-0.11	-1.4	0.17	0.9	0.15	2.1	0.056	0.58	0.00063	0.19	0.86	0.97	-0.0021	-0.028	0.98	0.99	HMGB1
-0.064	-0.22	0.83	1	-0.15	-0.51	0.62	0.9	0.0026	0.2	0.85	0.97	-0.16	-0.56	0.58	0.91	NLRP1
0.019	0.077	0.94	1	-0.19	-0.76	0.46	0.9	0.0084	0.73	0.48	0.94	-0.29	-1.2	0.26	0.88	GRIA2
0.21	1.3	0.22	0.96	-0.085	-0.49	0.63	0.9	-0.00024	-0.03	0.98	0.99	0.019	0.11	0.91	0.98	QDPR
0.092	1.1	0.28	1	-0.13	-1.5	0.16	0.71	0.006	1.6	0.14	0.94	-0.084	-0.99	0.34	0.88	EIF2B5
0.12	1.1	0.27	1	0.099	0.93	0.37	0.85	0.0086	1.8	0.095	0.94	-0.14	-1.3	0.22	0.88	CEP68
0.2	2	0.066	0.61	-0.08	-0.77	0.45	0.9	0.002	0.42	0.68	0.95	-0.089	-0.85	0.41	0.88	ZNF592
0.021	0.12	0.91	1	0.39	2.2	0.048	0.58	0.013	1.5	0.15	0.94	-0.12	-0.67	0.51	0.9	PANX1
0.015	0.041	0.97	1	-0.23	-0.61	0.55	0.9	0.017	1	0.33	0.94	-0.37	-1	0.33	0.88	CYP4X1
0.11	0.26	0.8	1	0.26	0.6	0.56	0.9	0.016	0.81	0.43	0.94	-0.32	-0.74	0.47	0.9	GABRB3
0.0018	0.0092	0.99	1	0.1	0.5	0.62	0.9	0.021	2.3	0.039	0.94	-0.13	-0.64	0.53	0.91	STAMBPL1
-0.097	-0.97	0.35	1	0.13	1.3	0.21	0.77	0.0014	0.3	0.77	0.96	0.045	0.43	0.67	0.92	CTSL
-0.12	-1.6	0.14	0.83	0.017	0.22	0.83	0.96	-0.002	-0.58	0.57	0.94	0.044	0.57	0.57	0.91	CTNNB1
-0.012	-0.059	0.95	1	-0.096	-0.44	0.66	0.91	0.011	1.1	0.29	0.94	0.37	1.7	0.11	0.88	SPIB
-0.038	-0.47	0.64	1	0.14	1.7	0.12	0.7	0.0063	1.6	0.12	0.94	-0.081	-0.97	0.35	0.88	CDK7
-0.66	-2.2	0.041	0.48	0.12	0.41	0.69	0.92	-0.013	-0.94	0.36	0.94	0.24	0.78	0.45	0.89	OLFML3
-0.084	-0.67	0.51	1	0.15	1.1	0.27	0.82	0.0071	1.2	0.25	0.94	-0.16	-1.2	0.24	0.88	SLC6A1
-0.18	-2	0.066	0.61	0.02	0.21	0.84	0.96	-0.0027	-0.62	0.54	0.94	-0.1	-1.1	0.29	0.88	PRKACB
0.077	0.36	0.72	1	-0.01	-0.046	0.96	1	0.011	1.1	0.3	0.94	-0.13	-0.57	0.58	0.91	KCND2
-0.13	-0.18	0.86	1	0.066	0.092	0.93	0.99	0.0059	0.18	0.86	0.97	0.25	0.34	0.74	0.93	FOS
-0.31	-2.3	0.037	0.47	0.17	1.2	0.25	0.8	0.0058	0.9	0.38	0.94	0.029	0.2	0.84	0.94	KCNK13
0.019	0.091	0.93	1	0.34	1.6	0.13	0.7	0.0097	1	0.34	0.94	0.067	0.31	0.76	0.93	JUN
0.21	1.2	0.24	0.98	-0.013	-0.072	0.94	0.99	0.019	2.4	0.03	0.94	-0.025	-0.14	0.89	0.97	EGF
0.15	1.1	0.28	1	-0.44	-3.3	0.005	0.33	-0.006	-0.99	0.34	0.94	0.29	2.2	0.044	0.88	CNTF
-0.054	-0.18	0.86	1	0.074	0.24	0.81	0.96	0.009	0.65	0.53	0.94	-0.33	-1.1	0.29	0.88	SLC8A1
0.0084	0.023	0.98	1	0.24	0.64	0.53	0.9	0.016	0.91	0.38	0.94	-0.49	-1.3	0.21	0.88	GAD1
0.25	1.7	0.11	0.73	-0.07	-0.47	0.65	0.9	-0.0044	-0.64	0.53	0.94	-0.14	-0.94	0.36	0.88	MYRF
-0.057	-0.22	0.83	1	0.31	1.2	0.26	0.82	0.011	0.91	0.38	0.94	-0.19	-0.72	0.48	0.9	EPB41L3
0.044	0.24	0.81	1	0.25	1.3	0.21	0.77	0.00074	0.086	0.93	0.99	-0.11	-0.61	0.55	0.91	NUAK1
-0.044	-0.3	0.77	1	-0.099	-0.64	0.53	0.9	0.00046	0.065	0.95	0.99	0.084	0.54	0.59	0.91	APOA1
0.0029	0.035	0.97	1	0.18	2.1	0.049	0.58	0.0035	0.9	0.38	0.94	-0.029	-0.35	0.73	0.93	SAMM50
-0.0062	-0.073	0.94	1	-0.32	-3.6	0.0026	0.33	-0.0024	-0.6	0.56	0.94	-0.17	-1.9	0.074	0.88	FTH1
-0.014	-0.21	0.84	1	-0.14	-2.1	0.052	0.58	0.00095	0.31	0.76	0.96	-0.12	-1.7	0.1	0.88	TBK1
-0.042	-0.53	0.6	1	-0.0044	-0.055	0.96	0.99	-0.00062	-0.17	0.87	0.97	-0.11	-1.4	0.18	0.88	PSMD14
0.13	1.5	0.15	0.86	0.02	0.23	0.82	0.96	0.0078	1.9	0.073	0.94	-0.059	-0.66	0.52	0.91	PRKCI
-0.091	-1	0.34	1	0.089	0.94	0.36	0.85	-0.003	-0.7	0.5	0.94	-0.095	-1	0.33	0.88	APP
-0.78	-4.1	0.00091	0.18	0.46	2.4	0.032	0.54	-0.0023	-0.26	0.8	0.96	0.2	1	0.33	0.88	TYROBP
-0.15	-1	0.31	1	0.078	0.51	0.62	0.9	-0.0097	-1.4	0.18	0.94	-0.11	-0.74	0.47	0.9	ERMN
0.22	3	0.0095	0.26	-0.16	-2.1	0.053	0.58	0.0015	0.42	0.68	0.94	-0.021	-0.27	0.79	0.94	UBE4B
-0.0071	-0.049	0.96	1	-0.017	-0.12	0.91	0.98	-0.0025	-0.37	0.72	0.96	0.17	1.1	0.28	0.88	FAM30A
-0.14	-0.99	0.34	1	-0.025	-0.18	0.86	0.97	0.0039	0.6	0.56	0.94	0.14	1	0.33	0.88	TBX21
0.072	0.35	0.73	1	-0.12	-0.59	0.57	0.9	-0.0073	-0.75	0.47	0.94	0.086	0.4	0.69	0.93	ITM2A
0.17	1.3	0.22	0.96	0.0053	0.039	0.97	1	0.0077	1.2	0.24	0.94	0.13	0.97	0.35	0.88	PLEKHA7
-0.0033	-0.017	0.99	1	0.13	0.63	0.54	0.9	0.0076	0.82	0.42	0.94	0.32	1.6	0.13	0.88	RFX4
0.067	0.29	0.78	1	-0.0052	-0.022	0.98	1	0.0084	0.77	0.45	0.94	0.31	1.3	0.21	0.88	GFAP
0.33	2.4	0.029	0.44	-0.33	-2.4	0.03	0.53	0.0034	0.53	0.6	0.94	-0.17	-1.2	0.25	0.88	MAPT
0.079	0.63	0.54	1	0.44	3.4	0.0039	0.33	0.012	2.1	0.058	0.94	-0.18	-1.4	0.19	0.88	TCL1A
-0.041	-0.32	0.76	1	0.03	0.23	0.82	0.96	0.0066	1.1	0.3	0.94	-0.11	-0.81	0.43	0.88	PGAM1
0.03	0.08	0.94	1	-0.065	-0.17	0.87	0.97	0.014	0.78	0.45	0.94	-0.26	-0.67	0.51	0.9	CACNA1B
-0.12	-1.3	0.23	0.96	-0.039	-0.4	0.7	0.92	-0.0008	-0.18	0.86	0.97	-0.15	-1.6	0.14	0.88	ATP6V1E1
-0.09	-0.33	0.75	1	0.28	0.98	0.34	0.85	0.013	1	0.33	0.94	-0.23	-0.82	0.43	0.88	AKAP12
0.2	1.6	0.13	0.81	0.038	0.29	0.77	0.95	0.0069	1.2	0.26	0.94	0.28	2.1	0.049	0.88	MS4A1
-0.0011	-0.0031	1	1	0.19	0.52	0.61	0.9	0.01	0.6	0.56	0.94	-0.24	-0.65	0.53	0.91	GABRA3
0.032	0.25	0.81	1	-0.03	-0.22	0.83	0.96	0.0044	0.73	0.48	0.94	-0.091	-0.68	0.51	0.9	BTRC
-0.013	-0.081	0.94	1	0.18	1.1	0.28	0.82	-0.0097	-1.3	0.21	0.94	0.037	0.23	0.82	0.94	UGT8
-0.049	-0.36	0.73	1	0.21	1.5	0.16	0.71	0.004	0.63	0.54	0.94	-0.072	-0.51	0.62	0.91	MAPK9
0.066	0.18	0.86	1	0.25	0.65	0.52	0.9	0.018	1	0.33	0.94	-0.36	-0.93	0.37	0.88	STXBP1
-0.2	-1.6	0.12	0.79	-0.071	-0.57	0.58	0.9	-0.0012	-0.21	0.84	0.97	0.082	0.65	0.53	0.91	MS4A2
-0.5	-3	0.009	0.26	0.36	2.1	0.054	0.58	-0.0016	-0.2	0.84	0.97	0.0033	0.019	0.98	1	IRF8
-0.19	-1.1	0.3	1	0.21	1.2	0.26	0.82	-0.0028	-0.34	0.74	0.96	0.15	0.85	0.41	0.88	IL10
0.12	0.91	0.38	1	0.096	0.7	0.49	0.9	-0.00087	-0.14	0.89	0.98	-0.056	-0.41	0.69	0.93	GSN
0.21	0.79	0.44	1	0.27	0.98	0.34	0.85	0.017	1.4	0.19	0.94	-0.29	-1.1	0.3	0.88	SYNGR1
-0.59	-2.9	0.012	0.29	0.28	1.3	0.2	0.76	-0.0061	-0.63	0.54	0.94	0.08	0.38	0.71	0.93	LPAR6
0.19	0.59	0.56	1	0.22	0.66	0.52	0.9	0.021	1.4	0.19	0.94	-0.2	-0.59	0.56	0.91	ISLR2
0.14	0.34	0.74	1	0.13	0.29	0.77	0.95	0.021	1.1	0.31	0.94	-0.27	-0.62	0.55	0.91	CNR1
0.097	0.27	0.79	1	-0.35	-0.94	0.36	0.85	0.022	1.3	0.22	0.94	-0.5	-1.3	0.2	0.88	KCNQ5
0.12	0.45	0.66	1	-0.11	-0.38	0.71	0.92	0.016	1.3	0.22	0.94	-0.39	-1.4	0.18	0.88	PRKCE
-0.78	-4.3	0.00061	0.18	0.2	1.1	0.3	0.82	-0.0071	-0.83	0.42	0.94	0.12	0.64	0.53	0.91	TLR7
-0.035	-0.33	0.75	1	0.065	0.6	0.56	0.9	0.0011	0.22	0.83	0.97	-0.16	-1.5	0.16	0.88	ATP5F1B
-0.038	-0.11	0.92	1	0.059	0.16	0.87	0.97	0.012	0.71	0.49	0.94	-0.42	-1.2	0.26	0.88	OPCML
0.1	0.45	0.66	1	0.09	0.39	0.7	0.92	0.01	0.98	0.34	0.94	-0.18	-0.8	0.44	0.89	MAPK10
0.26	1.2	0.26	1	-0.21	-0.93	0.37	0.85	0.0094	0.89	0.38	0.94	-0.022	-0.096	0.92	0.98	RARB
-0.056	-0.21	0.84	1	0.16	0.58	0.57	0.9	0.0074	0.57	0.58	0.94	-0.2	-0.7	0.49	0.9	ATP6V1A
-0.21	-1.3	0.2	0.92	0.12	0.76	0.46	0.9	0.003	0.41	0.69	0.95	0.048	0.3	0.77	0.93	PRKCD
-0.088	-0.32	0.75	1	0.39	1.4	0.19	0.76	0.0086	0.66	0.52	0.94	-0.098	-0.34	0.74	0.93	EGR1
-0.14	-0.71	0.49	1	0.22	1.1	0.29	0.82	0.0092	1	0.33	0.94	0.17	0.84	0.41	0.88	PROS1
0.2	0.91	0.37	1	-0.19	-0.81	0.43	0.89	0.01	0.96	0.35	0.94	-0.36	-1.6	0.14	0.88	PTH2R
-0.28	-1.4	0.19	0.92	0.39	1.9	0.081	0.62	-0.012	-1.2	0.24	0.94	-0.24	-1.1	0.28	0.88	PLLP
-0.032	-0.24	0.82	1	-0.16	-1.2	0.27	0.82	-0.0031	-0.5	0.62	0.94	0.07	0.51	0.62	0.91	BLK
-0.026	-0.26	0.8	1	0.19	1.8	0.087	0.63	-0.0012	-0.26	0.8	0.96	-0.074	-0.73	0.48	0.9	LAMP1
-0.19	-0.96	0.35	1	0.17	0.84	0.42	0.89	-0.0023	-0.25	0.8	0.96	0.075	0.37	0.71	0.93	NLRP3
-0.078	-0.77	0.45	1	0.13	1.3	0.23	0.77	0.0034	0.72	0.48	0.94	-0.041	-0.39	0.7	0.93	ARPC2
-0.16	-2.1	0.05	0.53	0.22	2.9	0.011	0.33	-0.0036	-1	0.33	0.94	-0.025	-0.32	0.75	0.93	RTN4
-0.08	-0.77	0.45	1	0.042	0.39	0.7	0.92	0.0023	0.46	0.65	0.94	-0.098	-0.91	0.38	0.88	ORC3
0.013	0.13	0.9	1	-0.3	-3	0.0086	0.33	-0.0058	-1.3	0.21	0.94	0.17	1.8	0.097	0.88	OR5V1
-0.47	-1.7	0.11	0.76	0.15	0.52	0.61	0.9	-0.0099	-0.74	0.47	0.94	0.013	0.045	0.97	0.99	TMEM119
-0.4	-0.95	0.36	1	0.34	0.78	0.44	0.9	0.015	0.74	0.47	0.94	-0.4	-0.92	0.37	0.88	RXFP1
-0.00073	-0.0035	1	1	0.13	0.59	0.57	0.9	-0.0031	-0.31	0.76	0.96	-0.2	-0.91	0.38	0.88	FCRL2
-0.12	-0.83	0.42	1	0.19	1.3	0.21	0.77	0.0022	0.33	0.75	0.96	0.24	1.7	0.11	0.88	KCTD12
-0.24	-1.8	0.095	0.72	-0.17	-1.2	0.23	0.77	-0.0046	-0.73	0.48	0.94	-0.015	-0.11	0.91	0.98	HDC
-0.073	-0.69	0.5	1	0.18	1.7	0.11	0.7	0.013	2.7	0.018	0.94	0.007	0.065	0.95	0.99	ADAR
0.16	0.53	0.6	1	0.3	0.99	0.34	0.85	0.01	0.74	0.47	0.94	-0.34	-1.1	0.29	0.88	MAL2
0.076	0.54	0.59	1	0.07	0.49	0.63	0.9	-0.005	-0.77	0.45	0.94	-0.096	-0.67	0.51	0.9	CPNE2
-0.95	-2.6	0.021	0.38	0.35	0.92	0.37	0.85	0.0055	0.32	0.75	0.96	0.28	0.74	0.47	0.9	FCGR3A/B
-0.15	-0.65	0.52	1	0.34	1.4	0.18	0.76	0.0066	0.6	0.56	0.94	-0.11	-0.47	0.65	0.91	GPM6A
-0.075	-1	0.33	1	-0.063	-0.82	0.43	0.89	-0.0028	-0.79	0.44	0.94	-0.021	-0.27	0.79	0.94	EPB41L2
-0.16	-1	0.33	1	0.22	1.3	0.2	0.76	-0.0018	-0.24	0.81	0.96	0.1	0.63	0.54	0.91	SERPINI1
-0.057	-0.33	0.74	1	0.2	1.1	0.27	0.82	0.01	1.3	0.23	0.94	0.083	0.48	0.64	0.91	ADGRG1
0.025	0.41	0.69	1	-0.0011	-0.018	0.99	1	0.00017	0.059	0.95	0.99	-0.028	-0.45	0.66	0.91	PSMD6
-0.2	-2.4	0.031	0.45	0.27	3.1	0.0074	0.33	-0.0035	-0.87	0.4	0.94	0.042	0.48	0.63	0.91	SGCE
0.13	0.68	0.51	1	-0.1	-0.53	0.6	0.9	0.0086	0.95	0.36	0.94	-0.25	-1.3	0.22	0.88	ABCC8
-0.2	-2.6	0.02	0.38	0.18	2.3	0.036	0.54	-0.002	-0.56	0.58	0.94	0.2	2.5	0.023	0.88	SELENOS
-0.07	-0.6	0.56	1	0.011	0.09	0.93	0.99	0.011	2.1	0.054	0.94	-0.19	-1.6	0.14	0.88	PTPRM
0.13	0.86	0.41	1	0.25	1.7	0.11	0.7	0.0061	0.89	0.39	0.94	-0.031	-0.2	0.84	0.94	PDPK1
0.11	1.7	0.1	0.73	0.2	3	0.0086	0.33	0.003	1	0.33	0.94	0.025	0.38	0.71	0.93	SQSTM1
-0.18	-0.41	0.68	1	0.21	0.48	0.64	0.9	0.019	0.97	0.35	0.94	0.48	1.1	0.29	0.88	EMP1
0.072	0.39	0.7	1	0.03	0.16	0.88	0.97	0.0081	0.93	0.37	0.94	-0.37	-2	0.069	0.88	KCNAB1
-0.38	-3.4	0.0041	0.26	0.085	0.74	0.47	0.9	-0.00074	-0.14	0.89	0.98	0.14	1.2	0.23	0.88	GNB4
0.11	1.3	0.2	0.92	-0.032	-0.38	0.71	0.92	0.0061	1.5	0.14	0.94	0.031	0.36	0.72	0.93	PIAS1
0.039	0.17	0.87	1	0.36	1.5	0.15	0.7	0.011	0.99	0.34	0.94	0.33	1.4	0.18	0.88	VIM
0.032	0.099	0.92	1	0.081	0.24	0.81	0.96	0.022	1.4	0.18	0.94	-0.44	-1.3	0.21	0.88	PTK2B
0.011	0.03	0.98	1	0.42	1.1	0.29	0.82	0.0092	0.52	0.61	0.94	-0.33	-0.85	0.41	0.88	YWHAH
0.11	0.63	0.54	1	-0.25	-1.4	0.18	0.75	-0.0043	-0.52	0.61	0.94	-0.019	-0.11	0.92	0.98	OLIG2
0.021	0.21	0.84	1	0.14	1.4	0.19	0.76	0.00082	0.18	0.86	0.97	-0.098	-0.97	0.35	0.88	DLAT
-0.11	-0.73	0.48	1	0.22	1.4	0.18	0.75	0.0043	0.6	0.56	0.94	-0.34	-2.2	0.046	0.88	IL21R
0.013	0.089	0.93	1	-0.26	-1.7	0.11	0.7	0.013	1.8	0.089	0.94	-0.36	-2.4	0.03	0.88	SH2D1A
-0.041	-0.16	0.87	1	0.13	0.49	0.63	0.9	0.0068	0.58	0.57	0.94	-0.38	-1.5	0.16	0.88	GRIK2
0.15	1	0.33	1	0.21	1.4	0.19	0.76	0.0081	1.2	0.25	0.94	-0.0041	-0.028	0.98	0.99	ATP2B4
0.075	0.23	0.82	1	0.22	0.65	0.52	0.9	0.0097	0.63	0.54	0.94	-0.34	-1	0.32	0.88	CDK5R1
-0.0077	-0.088	0.93	1	0.054	0.61	0.55	0.9	-0.0011	-0.28	0.78	0.96	-0.09	-1	0.33	0.88	STMN1
-0.084	-0.65	0.52	1	-0.019	-0.14	0.89	0.97	0.0075	1.2	0.23	0.94	0.031	0.24	0.82	0.94	EMCN
-0.3	-1.2	0.25	1	0.13	0.51	0.61	0.9	0.01	0.88	0.4	0.94	0.045	0.17	0.86	0.95	CD209
-0.37	-2.8	0.013	0.3	0.18	1.3	0.21	0.77	0.0053	0.85	0.41	0.94	0.25	1.8	0.087	0.88	HLA-A
-0.07	-0.25	0.8	1	0.0075	0.026	0.98	1	-0.025	-1.9	0.078	0.94	-0.29	-1	0.32	0.88	STMN4
-0.4	-2.7	0.015	0.32	0.15	0.98	0.34	0.85	-0.0037	-0.55	0.59	0.94	0.18	1.2	0.24	0.88	S100B
-0.13	-0.81	0.43	1	0.3	1.8	0.091	0.64	-0.0085	-1.1	0.28	0.94	-0.08	-0.48	0.64	0.91	PLP1
-0.1	-0.84	0.41	1	0.23	1.9	0.082	0.62	-0.0021	-0.38	0.71	0.96	-0.015	-0.12	0.91	0.97	CD3G
0.0036	0.031	0.98	1	-0.054	-0.45	0.66	0.91	-0.0046	-0.84	0.41	0.94	-0.032	-0.27	0.79	0.94	PCDH9
-0.55	-2.7	0.015	0.32	0.32	1.5	0.14	0.7	0.00011	0.012	0.99	1	0.052	0.25	0.81	0.94	CD84
-0.12	-0.74	0.47	1	0.065	0.39	0.7	0.92	-0.0026	-0.34	0.74	0.96	-0.12	-0.7	0.5	0.9	CEACAM3
0.17	0.55	0.59	1	0.13	0.41	0.69	0.92	0.012	0.83	0.42	0.94	-0.18	-0.59	0.56	0.91	GRM2
-1.3	-3.1	0.0079	0.26	0.36	0.8	0.44	0.89	0.016	0.79	0.44	0.94	-0.011	-0.024	0.98	0.99	FCGR1A/B
0.16	0.75	0.47	1	0.087	0.4	0.69	0.92	-0.002	-0.2	0.84	0.97	-0.44	-2	0.058	0.88	PRKCQ
-0.9	-2.5	0.027	0.43	0.34	0.88	0.39	0.88	-0.013	-0.75	0.46	0.94	-0.26	-0.69	0.5	0.9	PDE1A
0.051	0.18	0.86	1	0.19	0.64	0.53	0.9	0.011	0.79	0.44	0.94	-0.3	-1	0.34	0.88	PPP3R1
0.088	1.6	0.14	0.82	-0.076	-1.3	0.21	0.77	8.4e-05	0.032	0.97	0.99	-0.024	-0.42	0.68	0.93	TARDBP
0.031	0.076	0.94	1	0.43	1	0.32	0.84	0.02	1	0.32	0.94	0.4	0.95	0.36	0.88	CD44
-0.51	-2.5	0.022	0.4	0.23	1.1	0.27	0.82	-0.0044	-0.47	0.64	0.94	0.23	1.1	0.28	0.88	CD4
0.057	0.12	0.9	1	0.32	0.68	0.51	0.9	0.01	0.48	0.64	0.94	-0.56	-1.2	0.26	0.88	RAB3A
-0.098	-0.37	0.72	1	0.046	0.17	0.87	0.97	0.00015	0.012	0.99	1	-0.26	-0.95	0.36	0.88	PTGER4
0.031	0.079	0.94	1	0.15	0.37	0.72	0.92	0.017	0.89	0.39	0.94	-0.49	-1.2	0.24	0.88	DLGAP1
-0.0063	-0.088	0.93	1	0.099	1.3	0.2	0.76	0.0047	1.4	0.19	0.94	0.0057	0.077	0.94	0.99	LTA4H
-0.2	-1.4	0.2	0.92	0.44	2.9	0.01	0.33	-0.006	-0.89	0.39	0.94	0.012	0.079	0.94	0.99	CD6
-0.17	-0.69	0.5	1	0.36	1.4	0.18	0.75	0.00059	0.051	0.96	0.99	-0.19	-0.76	0.46	0.9	PTX3
-0.53	-1.9	0.074	0.65	0.1	0.35	0.73	0.92	0.00015	0.012	0.99	1	-0.14	-0.51	0.62	0.91	IL1A
0.058	0.63	0.54	1	-0.081	-0.84	0.41	0.88	0.0084	1.9	0.074	0.94	-0.13	-1.3	0.21	0.88	MKRN1
-0.3	-1.5	0.15	0.86	0.21	1	0.32	0.84	0.0051	0.55	0.59	0.94	-0.05	-0.25	0.81	0.94	CSF3R
-0.087	-1.3	0.21	0.95	0.048	0.71	0.49	0.9	-0.0021	-0.68	0.51	0.94	-0.079	-1.2	0.26	0.88	PSMC6
-0.094	-1.4	0.19	0.92	-0.14	-2	0.06	0.59	0.0009	0.28	0.78	0.96	-0.067	-0.95	0.36	0.88	MAP1LC3B
0.099	0.79	0.44	1	-0.16	-1.2	0.24	0.78	0.0053	0.9	0.38	0.94	-0.094	-0.73	0.48	0.9	JAZF1
-0.064	-0.2	0.84	1	0.3	0.91	0.38	0.86	0.014	0.95	0.36	0.94	-0.35	-1.1	0.3	0.88	ATP8A2
0.43	2.2	0.044	0.48	0.13	0.64	0.53	0.9	0.016	1.7	0.1	0.94	0.006	0.03	0.98	0.99	ARG2
-0.019	-0.13	0.9	1	0.031	0.21	0.84	0.96	0.0085	1.3	0.22	0.94	-0.031	-0.21	0.83	0.94	CNTN1
0.0062	0.047	0.96	1	-0.054	-0.39	0.7	0.92	0.0029	0.46	0.65	0.94	-0.0066	-0.048	0.96	0.99	MAPK8
-0.023	-0.27	0.79	1	-0.2	-2.3	0.039	0.55	-4.9e-05	-0.012	0.99	1	-0.085	-0.95	0.36	0.88	GLA
-0.059	-0.67	0.52	1	0.033	0.37	0.72	0.92	0.0018	0.43	0.68	0.94	-0.072	-0.8	0.44	0.89	ORC4
-0.085	-0.79	0.44	1	0.14	1.3	0.21	0.77	0.0023	0.45	0.66	0.94	0.04	0.36	0.72	0.93	GRN
0.053	0.14	0.89	1	0.055	0.14	0.89	0.97	0.011	0.64	0.53	0.94	-0.37	-0.97	0.35	0.88	UCHL1
0.0057	0.057	0.95	1	0.27	2.7	0.017	0.38	0.0055	1.2	0.25	0.94	-0.16	-1.5	0.15	0.88	ACADSB
-0.16	-0.71	0.49	1	0.6	2.5	0.024	0.46	-0.0061	-0.56	0.58	0.94	0.41	1.7	0.11	0.88	CCR5
-0.096	-0.97	0.35	1	0.095	0.94	0.36	0.85	0.0012	0.27	0.79	0.96	0.056	0.55	0.59	0.91	SOD1
0.15	0.68	0.51	1	0.12	0.54	0.6	0.9	0.018	1.7	0.1	0.94	-0.12	-0.52	0.61	0.91	PFKP
0.23	2.1	0.057	0.56	0.1	0.88	0.39	0.88	0.0072	1.4	0.18	0.94	-0.13	-1.1	0.28	0.88	HDAC5
-0.19	-2.3	0.034	0.46	0.17	2	0.063	0.59	-0.0015	-0.37	0.71	0.96	-0.12	-1.4	0.17	0.88	ABCE1
-0.02	-0.15	0.88	1	0.057	0.41	0.69	0.92	0.00096	0.15	0.88	0.98	0.065	0.47	0.65	0.91	PLXDC2
0.066	0.35	0.73	1	-0.13	-0.66	0.52	0.9	0.0074	0.84	0.41	0.94	0.16	0.83	0.42	0.88	GJA1
-0.14	-1.8	0.088	0.69	0.0052	0.065	0.95	0.99	-0.0017	-0.46	0.65	0.94	0.045	0.56	0.58	0.91	HACD3
-0.21	-1.9	0.072	0.65	0.19	1.7	0.11	0.7	-0.0013	-0.25	0.81	0.96	-0.093	-0.81	0.43	0.88	NDUFB5
0.16	1.3	0.21	0.95	-0.07	-0.55	0.59	0.9	0.0097	1.7	0.11	0.94	0.14	1.1	0.28	0.88	ADCYAP1R1
-0.21	-1.6	0.13	0.79	0.047	0.34	0.74	0.93	-0.015	-2.5	0.025	0.94	0.006	0.044	0.97	0.99	SLC12A2
0.021	0.18	0.86	1	-0.078	-0.65	0.52	0.9	0.0029	0.54	0.6	0.94	-0.19	-1.6	0.12	0.88	DNM1L
0.21	0.56	0.58	1	-0.0077	-0.02	0.98	1	0.019	1.1	0.28	0.94	-0.24	-0.64	0.53	0.91	ITPR1
-0.037	-0.071	0.94	1	0.26	0.49	0.63	0.9	0.018	0.75	0.47	0.94	-0.68	-1.3	0.22	0.88	GABRA1
-0.14	-0.45	0.66	1	0.18	0.55	0.59	0.9	0.003	0.2	0.85	0.97	0.16	0.48	0.64	0.91	NAMPT
0.18	1.3	0.23	0.96	-0.04	-0.27	0.79	0.95	0.0058	0.88	0.39	0.94	-0.23	-1.6	0.13	0.88	TRIM46
-0.22	-0.53	0.6	1	-0.27	-0.64	0.53	0.9	0.011	0.55	0.59	0.94	0.73	1.7	0.1	0.88	CFI
0.15	0.66	0.52	1	0.19	0.79	0.44	0.9	0.016	1.4	0.17	0.94	-0.18	-0.73	0.48	0.9	DLX1
-0.018	-0.16	0.87	1	0.031	0.27	0.79	0.95	-0.0044	-0.83	0.42	0.94	0.031	0.26	0.79	0.94	HACD2
-0.13	-1.7	0.11	0.74	0.18	2.3	0.036	0.54	-0.0015	-0.41	0.69	0.95	-0.039	-0.49	0.63	0.91	CSNK2A1/3
0.026	0.17	0.87	1	0.13	0.81	0.43	0.89	0.0055	0.77	0.45	0.94	0.22	1.4	0.18	0.88	MAPK13
-0.5	-3	0.0086	0.26	0.35	2.1	0.056	0.58	0.00046	0.058	0.95	0.99	0.056	0.33	0.75	0.93	PTPRC
-0.15	-0.51	0.61	1	0.28	0.95	0.36	0.85	-0.0034	-0.25	0.8	0.96	0.094	0.32	0.75	0.93	GPR84
0.17	1	0.31	1	-0.14	-0.82	0.42	0.89	-0.0004	-0.053	0.96	0.99	0.024	0.14	0.89	0.97	P2RY14
-0.013	-0.043	0.97	1	0.2	0.65	0.52	0.9	0.024	1.7	0.11	0.94	-0.071	-0.23	0.82	0.94	CACNA1E
-0.013	-0.11	0.91	1	-0.075	-0.63	0.54	0.9	-0.0078	-1.4	0.17	0.94	0.041	0.35	0.73	0.93	ALDH1A1
-0.57	-2.7	0.016	0.32	0.094	0.43	0.67	0.91	-0.013	-1.3	0.21	0.94	0.29	1.3	0.2	0.88	CYSLTR1
-0.045	-0.35	0.73	1	0.25	1.9	0.081	0.62	0.0019	0.32	0.76	0.96	-0.13	-0.96	0.35	0.88	ADAM22
0.019	0.21	0.84	1	0.068	0.72	0.48	0.9	0.0025	0.59	0.56	0.94	0.015	0.16	0.88	0.96	ATRN
0.18	1.8	0.084	0.68	-0.098	-0.97	0.35	0.85	0.0058	1.2	0.23	0.94	0.022	0.21	0.83	0.94	SOX9
-0.064	-0.93	0.37	1	-0.14	-1.9	0.074	0.61	0.00042	0.13	0.9	0.98	-0.06	-0.84	0.41	0.88	ACAT1
0.1	0.23	0.82	1	0.07	0.15	0.88	0.97	0.017	0.8	0.44	0.94	-0.45	-0.99	0.34	0.88	GABRA4
-0.088	-0.51	0.62	1	-0.02	-0.11	0.91	0.98	-0.0098	-1.2	0.25	0.94	-0.27	-1.5	0.15	0.88	CNP
-0.077	-0.6	0.56	1	0.029	0.22	0.83	0.96	0.0026	0.43	0.68	0.94	-0.055	-0.42	0.68	0.93	GRIA4
0.12	1.1	0.3	1	-0.0074	-0.063	0.95	0.99	0.0036	0.67	0.51	0.94	-0.015	-0.13	0.9	0.97	ROCK2
-0.02	-0.071	0.94	1	0.23	0.79	0.44	0.9	0.015	1.1	0.3	0.94	0.11	0.37	0.72	0.93	BHLHE40
0.23	1.7	0.11	0.75	0.092	0.66	0.52	0.9	-0.006	-0.95	0.36	0.94	-0.16	-1.2	0.26	0.88	SOX10
-0.73	-3.4	0.0041	0.26	0.38	1.7	0.11	0.7	-0.0049	-0.48	0.64	0.94	-0.1	-0.46	0.66	0.91	LILRB4
0.088	0.33	0.75	1	-0.1	-0.36	0.72	0.92	0.012	0.93	0.37	0.94	-0.28	-1	0.33	0.88	YWHAG
-0.39	-1.1	0.28	1	0.056	0.16	0.88	0.97	0.01	0.62	0.54	0.94	0.21	0.58	0.57	0.91	TLR2
0.011	0.03	0.98	1	0.3	0.83	0.42	0.89	0.013	0.78	0.44	0.94	-0.35	-0.96	0.35	0.88	RAB6B
0.051	0.69	0.5	1	0.08	1.1	0.3	0.83	0.0067	1.9	0.071	0.94	-0.051	-0.67	0.51	0.9	MAPK14
0.027	0.072	0.94	1	0.026	0.068	0.95	0.99	0.021	1.2	0.24	0.94	0.45	1.2	0.26	0.88	C1R
0.0033	0.029	0.98	1	0.22	1.9	0.082	0.62	0.0055	1	0.32	0.94	-0.19	-1.6	0.12	0.88	ANAPC1
-0.02	-0.2	0.84	1	-0.18	-1.7	0.1	0.69	-0.0079	-1.7	0.11	0.94	-0.06	-0.59	0.56	0.91	PLCL1
-0.13	-0.25	0.8	1	0.5	0.93	0.37	0.85	0.012	0.49	0.63	0.94	-0.62	-1.2	0.27	0.88	GABRG2
0.31	3.1	0.008	0.26	-0.12	-1.1	0.29	0.82	0.0021	0.43	0.68	0.94	0.05	0.47	0.65	0.91	SOX2
0.11	1.4	0.19	0.92	0.042	0.53	0.6	0.9	0.00074	0.2	0.84	0.97	0.0013	0.016	0.99	1	PRKAB2
0.12	1.1	0.29	1	-0.15	-1.3	0.2	0.76	0.0054	1.1	0.3	0.94	0.15	1.3	0.2	0.88	EGFR
0.14	0.88	0.39	1	0.045	0.28	0.78	0.95	0.0061	0.85	0.41	0.94	-0.096	-0.61	0.55	0.91	TPI1
0.17	0.66	0.52	1	0.16	0.6	0.56	0.9	0.011	0.95	0.36	0.94	-0.2	-0.77	0.45	0.89	MAP2K1
-0.02	-0.11	0.91	1	-0.051	-0.28	0.79	0.95	0.011	1.3	0.22	0.94	-0.12	-0.67	0.51	0.9	ATP6V1H
0.16	0.33	0.75	1	-0.026	-0.053	0.96	0.99	0.02	0.89	0.39	0.94	-0.55	-1.1	0.28	0.88	CAMK2A
-0.0062	-0.094	0.93	1	-0.068	-1	0.33	0.85	-0.0037	-1.2	0.25	0.94	-0.074	-1.1	0.29	0.88	CLTA
-0.57	-2.3	0.037	0.47	0.24	0.92	0.37	0.85	-0.011	-0.95	0.36	0.94	0.1	0.4	0.7	0.93	HPGDS
0.07	0.75	0.46	1	-0.1	-1	0.31	0.84	0.0032	0.72	0.48	0.94	-0.13	-1.3	0.21	0.88	CUL2
-0.021	-0.35	0.73	1	0.084	1.3	0.2	0.76	0.0003	0.1	0.92	0.99	-0.023	-0.37	0.72	0.93	HECTD1
0.37	2.9	0.011	0.28	0.014	0.11	0.92	0.98	0.011	1.9	0.081	0.94	0.068	0.52	0.61	0.91	WNT2B
-0.026	-0.077	0.94	1	0.18	0.51	0.62	0.9	0.01	0.66	0.52	0.94	-0.35	-1	0.32	0.88	GLRB
-0.18	-1.6	0.13	0.8	0.03	0.26	0.8	0.95	-0.0023	-0.45	0.66	0.94	0.072	0.63	0.54	0.91	SORL1
0.025	0.081	0.94	1	0.016	0.051	0.96	0.99	0.027	1.9	0.078	0.94	0.27	0.87	0.4	0.88	C1S
0.25	1.1	0.28	1	0.036	0.16	0.88	0.97	0.019	1.9	0.078	0.94	-0.057	-0.25	0.8	0.94	NPAS2
-0.12	-0.83	0.42	1	-0.47	-3	0.0082	0.33	0.011	1.5	0.15	0.94	-0.31	-2	0.063	0.88	TGM1
-0.22	-0.98	0.34	1	-0.17	-0.71	0.49	0.9	0.0096	0.9	0.38	0.94	0.24	1	0.32	0.88	MS4A4A
-0.055	-0.24	0.82	1	-0.062	-0.26	0.8	0.95	0.0053	0.49	0.63	0.94	0.11	0.45	0.66	0.91	NKG7
0.22	0.73	0.48	1	-0.5	-1.6	0.14	0.7	0.013	0.9	0.38	0.94	-0.31	-0.98	0.34	0.88	AGMO
-0.23	-2.4	0.029	0.44	0.23	2.3	0.033	0.54	-0.0076	-1.7	0.11	0.94	0.036	0.37	0.72	0.93	PMP22
-0.026	-0.069	0.95	1	-0.1	-0.25	0.8	0.95	0.02	1.1	0.29	0.94	-0.32	-0.81	0.43	0.88	HTR5A

### Sheet: White_matter_FEA
Enrichment database	geneset	description	size	overlap	odds_ratio	pval	FDR	database	-LOG10(FDR)	genes
GO_Molecular_Function_2023	GO:0023026	MHC Class II Protein Complex Binding	25	4	54.16	2.1e-06	0.00037	GO	3.43	CD74;CD4;CD81;B2M
GO_Molecular_Function_2023	GO:0042289	MHC Class II Protein Binding	6	2	138.35	0.0002	0.01625	GO	1.79	CD74;CD81
GO_Molecular_Function_2023	GO:0042287	MHC Protein Binding	34	3	27.12	0.00027	0.01625	GO	1.79	CD74;CD4;CD81
GO_Molecular_Function_2023	GO:0019209	Kinase Activator Activity	44	3	20.49	0.00058	0.02627	GO	1.58	TYROBP;AKT1;TREM2
GO_Cellular_Component_2023	GO:0042581	Specific Granule	159	9	18.25	7.2e-09	8.2e-07	GO	6.09	ITGAM;CTSZ;C3AR1;CYBB;CD47;SLC2A5;B2M;CD33;LAIR1
GO_Cellular_Component_2023	GO:0035579	Specific Granule Membrane	90	7	24.98	4.2e-08	2.4e-06	GO	5.62	ITGAM;C3AR1;CYBB;CD47;SLC2A5;CD33;LAIR1
GO_Cellular_Component_2023	GO:0030667	Secretory Granule Membrane	279	10	11.42	7.8e-08	3e-06	GO	5.52	ITGAM;TYROBP;PTPRC;C3AR1;CYBB;CD47;SLC2A5;CD68;CD33;LAIR1
GO_Cellular_Component_2023	GO:0045335	Phagocytic Vesicle	100	6	18.62	1.9e-06	5.2e-05	GO	4.28	CYBB;TLR7;HLA-A;B2M;CTSS;MTOR
GO_Cellular_Component_2023	GO:0070820	Tertiary Granule	162	7	13.33	2.3e-06	5.2e-05	GO	4.28	ITGAM;CYBB;CD47;B2M;CTSS;CD33;LAIR1
GO_Cellular_Component_2023	GO:0070821	Tertiary Granule Membrane	72	5	21.48	7e-06	0.00013	GO	3.89	ITGAM;CYBB;CD47;CD33;LAIR1
GO_Cellular_Component_2023	GO:0045121	Membrane Raft	169	6	10.7	3.8e-05	0.00062	GO	3.21	CD4;ITGAM;PTPRC;TREM2;MAPT;TGFBR1
GO_Cellular_Component_2023	GO:0030134	COPII-coated ER To Golgi Transport Vesicle	76	4	15.76	0.00018	0.0026	GO	2.59	CD74;CTSZ;HLA-A;B2M
GO_Cellular_Component_2023	GO:0030666	Endocytic Vesicle Membrane	159	5	9.3	0.00031	0.0039	GO	2.41	CD74;CD4;CYBB;HLA-A;B2M
GO_Cellular_Component_2023	GO:0030670	Phagocytic Vesicle Membrane	45	3	20	0.00062	0.007	GO	2.15	CYBB;HLA-A;B2M
GO_Cellular_Component_2023	GO:0098588	Bounding Membrane Of Organelle	819	10	3.69	0.00084	0.0087	GO	2.06	CDC42;CD74;TYROBP;PTPRC;B3GNT5;CTSZ;TLR7;HLA-A;B2M;RHOB
GO_Cellular_Component_2023	GO:0012507	ER To Golgi Transport Vesicle Membrane	55	3	16.15	0.0011	0.0097	GO	2.01	CD74;HLA-A;B2M
GO_Cellular_Component_2023	GO:0030662	Coated Vesicle Membrane	55	3	16.15	0.0011	0.0097	GO	2.01	CD74;HLA-A;B2M
GO_Cellular_Component_2023	GO:0000323	Lytic Vacuole	223	5	6.55	0.0014	0.011	GO	1.96	CTSZ;TLR7;CD68;CTSS;MTOR
GO_Cellular_Component_2023	GO:0030658	Transport Vesicle Membrane	60	3	14.73	0.0014	0.011	GO	1.96	CD74;HLA-A;B2M
GO_Cellular_Component_2023	GO:0005765	Lysosomal Membrane	356	6	4.94	0.002	0.015	GO	1.82	CD74;C3AR1;GNB4;TLR7;CD68;MTOR
GO_Cellular_Component_2023	GO:0005764	Lysosome	503	7	4.09	0.0026	0.016	GO	1.8	CD74;CTSZ;GNB4;TLR7;CD68;CTSS;MTOR
GO_Cellular_Component_2023	GO:0042611	MHC Protein Complex	21	2	29.1	0.0027	0.016	GO	1.8	CD74;HLA-A
GO_Cellular_Component_2023	GO:0005789	Endoplasmic Reticulum Membrane	801	9	3.35	0.0027	0.016	GO	1.8	CDC42;CD74;CD4;GJB1;SELENOS;CYBB;TLR7;HLA-A;RTN4
GO_Cellular_Component_2023	GO:0031904	Endosome Lumen	25	2	24.04	0.0038	0.022	GO	1.66	B2M;CTSS
GO_Cellular_Component_2023	GO:0098553	Lumenal Side Of Endoplasmic Reticulum Membrane	27	2	22.11	0.0045	0.024	GO	1.62	CD74;HLA-A
GO_Cellular_Component_2023	GO:0036019	Endolysosome	28	2	21.26	0.0048	0.025	GO	1.6	TLR7;CTSS
GO_Cellular_Component_2023	GO:0000139	Golgi Membrane	427	6	4.09	0.005	0.025	GO	1.6	CDC42;CD74;B3GNT5;TLR7;HLA-A;B2M
GO_Biological_Process_2023	GO:0098883	Synapse Pruning	8	6	879	5.8e-14	7.7e-11	GO	10.11	C1QB;C3;CX3CR1;ITGAM;TREM2;C1QC
GO_Biological_Process_2023	GO:0001774	Microglial Cell Activation	20	6	125.5	7.8e-11	5.2e-08	GO	7.28	CX3CR1;ITGAM;TYROBP;TREM2;MAPT;AIF1
GO_Biological_Process_2023	GO:0032675	Regulation Of Interleukin-6 Production	114	9	26.14	3.7e-10	1.7e-07	GO	6.77	CD74;CD84;TYROBP;SELENOS;TREM2;TLR7;CD47;AIF1;LILRB4
GO_Biological_Process_2023	GO:0032680	Regulation Of Tumor Necrosis Factor Production	127	9	23.24	9.8e-10	3.3e-07	GO	6.48	CX3CR1;CD84;ARG2;TYROBP;PTPRC;SELENOS;CD47;LILRB4;CD33
GO_Biological_Process_2023	GO:0032642	Regulation Of Chemokine Production	41	6	50.15	8.5e-09	2.3e-06	GO	5.64	CSF1R;CD74;TREM2;TLR7;AIF1;LILRB4
GO_Biological_Process_2023	GO:0001818	Negative Regulation Of Cytokine Production	178	9	16.19	1.9e-08	4.3e-06	GO	5.37	CD84;TYROBP;PTPRC;SELENOS;TMSB4X;TREM2;LILRB4;CD33;TNFRSF21
GO_Biological_Process_2023	GO:0043408	Regulation Of MAPK Cascade	204	9	14.01	6.2e-08	1.2e-05	GO	4.92	SOX2;P2RX7;CSF1R;CD74;CD4;PTPRC;CD81;LILRB4;TGFBR1
GO_Biological_Process_2023	GO:0002573	Myeloid Leukocyte Differentiation	71	6	26.96	2.5e-07	4.1e-05	GO	4.39	CDC42;CSF1R;CD4;SPI1;TYROBP;TREM2
GO_Biological_Process_2023	GO:0002887	Negative Regulation Of Myeloid Leukocyte Mediated Immunity	5	3	420.93	4.8e-07	5.9e-05	GO	4.23	CX3CR1;CD84;SPI1
GO_Biological_Process_2023	GO:0150146	Cell Junction Disassembly	5	3	420.93	4.8e-07	5.9e-05	GO	4.23	C1QB;CX3CR1;C1QC
GO_Biological_Process_2023	GO:0002455	Humoral Immune Response Mediated By Circulating Immunoglobulin	5	3	420.93	4.8e-07	5.9e-05	GO	4.23	C1QB;CD81;C1QC
GO_Biological_Process_2023	GO:0030334	Regulation Of Cell Migration	434	11	8.05	5.4e-07	6e-05	GO	4.22	CDC42;CSF1R;CD74;HDAC2;TMSB4X;ADORA3;PLXNB3;AKT1;AIF1;TGFBR1;RHOB
GO_Biological_Process_2023	GO:0030888	Regulation Of B Cell Proliferation	44	5	36.95	5.9e-07	6e-05	GO	4.22	CD74;PTPRC;TYROBP;CD81;TNFRSF21
GO_Biological_Process_2023	GO:0071404	Cellular Response To Low-Density Lipoprotein Particle Stimulus	22	4	63.2	1.2e-06	0.00011	GO	3.96	CD81;AKT1;TREM2;CD68
GO_Biological_Process_2023	GO:0001934	Positive Regulation Of Protein Phosphorylation	377	10	8.33	1.2e-06	0.00011	GO	3.96	CX3CR1;C3;CSF1R;CD74;CD4;PTPRC;CD81;AKT1;TREM2;TGFBR1
GO_Biological_Process_2023	GO:0032722	Positive Regulation Of Chemokine Production	53	5	30.01	1.5e-06	0.00013	GO	3.89	CSF1R;CD74;CD84;TLR7;AIF1
GO_Biological_Process_2023	GO:0001819	Positive Regulation Of Cytokine Production	320	9	8.73	2.7e-06	0.00021	GO	3.68	C3;CSF1R;CD74;CD4;TYROBP;PTPRC;TLR7;HLA-A;AIF1
GO_Biological_Process_2023	GO:0050870	Positive Regulation Of T Cell Activation	107	6	17.32	2.8e-06	0.00021	GO	3.68	PTPRC;CD81;HLA-A;CD47;B2M;AIF1
GO_Biological_Process_2023	GO:1902533	Positive Regulation Of Intracellular Signal Transduction	525	11	6.59	3.4e-06	0.00024	GO	3.62	SOX2;CX3CR1;CD74;CD4;PTPRC;CD81;TREM2;TLR7;S100B;TGFBR1;RTN4
GO_Biological_Process_2023	GO:0140052	Cellular Response To Oxidised Low-Density Lipoprotein Particle Stimulus	9	3	140.28	4e-06	0.00027	GO	3.57	AKT1;TREM2;CD68
GO_Biological_Process_2023	GO:0006909	Phagocytosis	69	5	22.49	5.6e-06	0.00036	GO	3.44	CDC42;ITGAM;TYROBP;TREM2;AIF1
GO_Biological_Process_2023	GO:0042116	Macrophage Activation	35	4	36.67	8.3e-06	0.0005	GO	3.3	ITGAM;TREM2;MAPT;AIF1
GO_Biological_Process_2023	GO:0002888	Positive Regulation Of Myeloid Leukocyte Mediated Immunity	12	3	93.51	1e-05	0.00057	GO	3.24	ITGAM;SPI1;TYROBP
GO_Biological_Process_2023	GO:0045807	Positive Regulation Of Endocytosis	79	5	19.44	1.1e-05	0.00057	GO	3.24	CDC42;C3;TREM2;CD47;B2M
GO_Biological_Process_2023	GO:0008284	Positive Regulation Of Cell Population Proliferation	483	10	6.43	1.1e-05	0.00057	GO	3.24	CSF1R;CD74;HDAC2;PTPRC;CD81;AKT1;CD47;S100B;AIF1;TGFBR1
GO_Biological_Process_2023	GO:0048522	Positive Regulation Of Cellular Process	594	11	5.79	1.1e-05	0.00057	GO	3.24	CDC42;CSF1R;HDAC2;CD81;AKT1;CD47;MAPT;S100B;AIF1;TGFBR1;MTOR
GO_Biological_Process_2023	GO:0032677	Regulation Of Interleukin-8 Production	81	5	18.93	1.2e-05	0.00061	GO	3.21	CD74;PTPRC;TMSB4X;TLR7;CD33
GO_Biological_Process_2023	GO:0032930	Positive Regulation Of Superoxide Anion Generation	13	3	84.15	1.4e-05	0.00064	GO	3.19	ITGAM;TYROBP;MAPT
GO_Biological_Process_2023	GO:0032651	Regulation Of Interleukin-1 Beta Production	84	5	18.2	1.5e-05	0.00068	GO	3.17	CX3CR1;P2RX7;TYROBP;LILRB4;CD33
GO_Biological_Process_2023	GO:0043549	Regulation Of Kinase Activity	85	5	17.98	1.6e-05	0.00068	GO	3.17	CSF1R;CD74;CD4;TREM2;MAPT
GO_Biological_Process_2023	GO:1903829	Positive Regulation Of Protein Localization	85	5	17.98	1.6e-05	0.00068	GO	3.17	TYROBP;AKT1;TREM2;MAPT;RTN4
GO_Biological_Process_2023	GO:0032928	Regulation Of Superoxide Anion Generation	14	3	76.5	1.7e-05	0.00072	GO	3.14	ITGAM;TYROBP;MAPT
GO_Biological_Process_2023	GO:0071345	Cellular Response To Cytokine Stimulus	308	8	7.93	1.8e-05	0.00073	GO	3.14	CSF1R;CD4;AKT1;IRF8;CD47;AIF1;LILRB4;TNFRSF21
GO_Biological_Process_2023	GO:0043410	Positive Regulation Of MAPK Cascade	310	8	7.88	1.9e-05	0.00074	GO	3.13	SOX2;CSF1R;CD74;CD4;PTPRC;CD81;TREM2;TGFBR1
GO_Biological_Process_2023	GO:0032653	Regulation Of Interleukin-10 Production	46	4	27.05	2.5e-05	0.00095	GO	3.02	TYROBP;CD47;LILRB4;TNFRSF21
GO_Biological_Process_2023	GO:0032693	Negative Regulation Of Interleukin-10 Production	16	3	64.72	2.6e-05	0.00097	GO	3.01	TYROBP;LILRB4;TNFRSF21
GO_Biological_Process_2023	GO:0032720	Negative Regulation Of Tumor Necrosis Factor Production	47	4	26.42	2.7e-05	0.00098	GO	3.01	ARG2;SELENOS;LILRB4;CD33
GO_Biological_Process_2023	GO:0002695	Negative Regulation Of Leukocyte Activation	17	3	60.1	3.2e-05	0.0011	GO	2.96	CD84;LILRB4;CD33
GO_Biological_Process_2023	GO:1903556	Negative Regulation Of Tumor Necrosis Factor Superfamily Cytokine Production	49	4	25.25	3.2e-05	0.0011	GO	2.96	ARG2;SELENOS;LILRB4;CD33
GO_Biological_Process_2023	GO:0001912	Positive Regulation Of Leukocyte Mediated Cytotoxicity	51	4	24.17	3.8e-05	0.0012	GO	2.92	ITGAM;SPI1;TYROBP;HLA-A
GO_Biological_Process_2023	GO:0032516	Positive Regulation Of Phosphoprotein Phosphatase Activity	18	3	56.09	3.8e-05	0.0012	GO	2.92	PTPRC;MTOR;CD33
GO_Biological_Process_2023	GO:0050871	Positive Regulation Of B Cell Activation	52	4	23.66	4.1e-05	0.0013	GO	2.89	CD74;SPI1;PTPRC;CD81
GO_Biological_Process_2023	GO:0033674	Positive Regulation Of Kinase Activity	104	5	14.51	4.2e-05	0.0013	GO	2.89	CSF1R;CD74;CD4;PTPRC;TREM2
GO_Biological_Process_2023	GO:0030307	Positive Regulation Of Cell Growth	106	5	14.22	4.6e-05	0.0014	GO	2.85	CDC42;AKT1;MAPT;TGFBR1;MTOR
GO_Biological_Process_2023	GO:0009967	Positive Regulation Of Signal Transduction	266	7	7.93	5.7e-05	0.0017	GO	2.77	C3;CD74;CUX2;PTPRC;TREM2;CTSS;TGFBR1
GO_Biological_Process_2023	GO:0010604	Positive Regulation Of Macromolecule Metabolic Process	364	8	6.66	5.9e-05	0.0017	GO	2.77	P2RX7;CD74;TYROBP;CUX2;AKT1;TREM2;TGFBR1;MTOR
GO_Biological_Process_2023	GO:0030225	Macrophage Differentiation	21	3	46.73	6.2e-05	0.0017	GO	2.77	CDC42;CSF1R;CD4
GO_Biological_Process_2023	GO:0030335	Positive Regulation Of Cell Migration	272	7	7.75	6.6e-05	0.0018	GO	2.74	CDC42;CSF1R;PTPRC;AIF1;TGFBR1;RTN4;MTOR
GO_Biological_Process_2023	GO:0010628	Positive Regulation Of Gene Expression	480	9	5.72	6.8e-05	0.0018	GO	2.74	P2RX7;CD74;SPI1;TYROBP;CUX2;AKT1;TREM2;TGFBR1;MTOR
GO_Biological_Process_2023	GO:0050766	Positive Regulation Of Phagocytosis	60	4	20.28	7.2e-05	0.0019	GO	2.72	C3;PTPRC;TREM2;CD47
GO_Biological_Process_2023	GO:1903131	Mononuclear Cell Differentiation	24	3	40.05	9.3e-05	0.0024	GO	2.62	CSF1R;IRF8;TREM2
GO_Biological_Process_2023	GO:0030316	Osteoclast Differentiation	25	3	38.23	0.00011	0.0027	GO	2.57	CSF1R;TYROBP;TREM2
GO_Biological_Process_2023	GO:0032691	Negative Regulation Of Interleukin-1 Beta Production	26	3	36.56	0.00012	0.003	GO	2.52	CX3CR1;LILRB4;CD33
GO_Biological_Process_2023	GO:0050731	Positive Regulation Of Peptidyl-Tyrosine Phosphorylation	130	5	11.48	0.00012	0.003	GO	2.52	CSF1R;CD74;PTPRC;CD81;TREM2
GO_Biological_Process_2023	GO:0050808	Synapse Organization	131	5	11.39	0.00013	0.003	GO	2.52	C1QB;CX3CR1;CDC42;MAPT;C1QC
GO_Biological_Process_2023	GO:1901701	Cellular Response To Oxygen-Containing Compound	406	8	5.95	0.00013	0.003	GO	2.52	CX3CR1;P2RX7;SELENOS;AKT1;MAPT;CD68;MTOR;IP6K2
GO_Biological_Process_2023	GO:0031326	Regulation Of Cellular Biosynthetic Process	70	4	17.19	0.00013	0.0031	GO	2.51	CX3CR1;C3;SIRT5;CD47
GO_Biological_Process_2023	GO:2000146	Negative Regulation Of Cell Motility	133	5	11.21	0.00013	0.0031	GO	2.51	CD74;HDAC2;ADORA3;PLXNB3;RHOB
GO_Biological_Process_2023	GO:0030890	Positive Regulation Of B Cell Proliferation	29	3	32.34	0.00017	0.0037	GO	2.43	CD74;PTPRC;CD81
GO_Biological_Process_2023	GO:0032755	Positive Regulation Of Interleukin-6 Production	76	4	15.76	0.00018	0.0039	GO	2.41	CD74;TYROBP;TLR7;AIF1
GO_Biological_Process_2023	GO:0032692	Negative Regulation Of Interleukin-1 Production	30	3	31.14	0.00018	0.0039	GO	2.41	CX3CR1;LILRB4;CD33
GO_Biological_Process_2023	GO:0006911	Phagocytosis, Engulfment	30	3	31.14	0.00018	0.0039	GO	2.41	CDC42;ITGAM;AIF1
GO_Biological_Process_2023	GO:0031401	Positive Regulation Of Protein Modification Process	225	6	7.94	0.00019	0.0039	GO	2.41	C3;CSF1R;CD74;CD4;AKT1;TREM2
GO_Biological_Process_2023	GO:0001558	Regulation Of Cell Growth	227	6	7.87	0.00019	0.004	GO	2.4	CDC42;AKT1;TGFBR1;RTN4;MTOR;IP6K2
GO_Biological_Process_2023	GO:0006915	Apoptotic Process	228	6	7.83	0.0002	0.004	GO	2.4	PMP22;AKT1;TNFRSF21;RTN4;MTOR;RHOB
GO_Biological_Process_2023	GO:1904139	Regulation Of Microglial Cell Migration	6	2	138.35	0.0002	0.004	GO	2.4	CX3CR1;TREM2
GO_Biological_Process_2023	GO:0032060	Bleb Assembly	6	2	138.35	0.0002	0.004	GO	2.4	P2RX7;PMP22
GO_Biological_Process_2023	GO:1905477	Positive Regulation Of Protein Localization To Membrane	79	4	15.12	0.00021	0.0041	GO	2.39	ITGAM;CD81;AKT1;TREM2
GO_Biological_Process_2023	GO:0042327	Positive Regulation Of Phosphorylation	231	6	7.73	0.00021	0.0041	GO	2.39	C3;CSF1R;CD74;CD4;AKT1;TREM2
GO_Biological_Process_2023	GO:0034341	Response To Type II Interferon	80	4	14.92	0.00022	0.0041	GO	2.39	CD74;IRF8;CD47;AIF1
GO_Biological_Process_2023	GO:0050778	Positive Regulation Of Immune Response	80	4	14.92	0.00022	0.0041	GO	2.39	CD74;ITGAM;PTPRC;CD81
GO_Biological_Process_2023	GO:0010468	Regulation Of Gene Expression	1127	13	3.6	0.00023	0.0042	GO	2.38	CD74;SPI1;TREM2;AIF1;TGFBR1;MTOR;SOX2;P2RX7;TYROBP;CUX2;PTPRC;AKT1;MAPT
GO_Biological_Process_2023	GO:0045927	Positive Regulation Of Growth	81	4	14.73	0.00023	0.0042	GO	2.38	CDC42;AKT1;TGFBR1;MTOR
GO_Biological_Process_2023	GO:0062013	Positive Regulation Of Small Molecule Metabolic Process	33	3	28.02	0.00024	0.0044	GO	2.36	P2RX7;AKT1;MTOR
GO_Biological_Process_2023	GO:0032715	Negative Regulation Of Interleukin-6 Production	34	3	27.12	0.00027	0.0046	GO	2.34	CD84;SELENOS;LILRB4
GO_Biological_Process_2023	GO:0010959	Regulation Of Metal Ion Transport	34	3	27.12	0.00027	0.0046	GO	2.34	P2RX7;CD4;B2M
GO_Biological_Process_2023	GO:1901216	Positive Regulation Of Neuron Death	34	3	27.12	0.00027	0.0046	GO	2.34	ITGAM;TYROBP;MAPT
GO_Biological_Process_2023	GO:0007229	Integrin-Mediated Signaling Pathway	85	4	14	0.00028	0.0047	GO	2.33	CDC42;ITGAM;ITGA7;CD47
GO_Biological_Process_2023	GO:0080164	Regulation Of Nitric Oxide Metabolic Process	7	2	110.67	0.00028	0.0047	GO	2.33	CX3CR1;SELENOS
GO_Biological_Process_2023	GO:2000427	Positive Regulation Of Apoptotic Cell Clearance	7	2	110.67	0.00028	0.0047	GO	2.33	C3;TREM2
GO_Biological_Process_2023	GO:0032649	Regulation Of Type II Interferon Production	87	4	13.66	0.0003	0.005	GO	2.3	TLR7;HLA-A;CD47;LILRB4
GO_Biological_Process_2023	GO:0030336	Negative Regulation Of Cell Migration	163	5	9.07	0.00035	0.0056	GO	2.25	CD74;HDAC2;ADORA3;PLXNB3;RHOB
GO_Biological_Process_2023	GO:0050730	Regulation Of Peptidyl-Tyrosine Phosphorylation	90	4	13.18	0.00035	0.0056	GO	2.25	CD74;PTPRC;CD81;TREM2
GO_Biological_Process_2023	GO:0043301	Negative Regulation Of Leukocyte Degranulation	8	2	92.22	0.00037	0.0056	GO	2.25	CD84;SPI1
GO_Biological_Process_2023	GO:1905521	Regulation Of Macrophage Migration	8	2	92.22	0.00037	0.0056	GO	2.25	CX3CR1;CD81
GO_Biological_Process_2023	GO:2001171	Positive Regulation Of ATP Biosynthetic Process	8	2	92.22	0.00037	0.0056	GO	2.25	TMSB4X;TREM2
GO_Biological_Process_2023	GO:2001187	Positive Regulation Of CD8-positive, Alpha-Beta T Cell Activation	8	2	92.22	0.00037	0.0056	GO	2.25	HLA-A;LILRB4
GO_Biological_Process_2023	GO:1903555	Regulation Of Tumor Necrosis Factor Superfamily Cytokine Production	8	2	92.22	0.00037	0.0056	GO	2.25	CX3CR1;CD47
GO_Biological_Process_2023	GO:1905155	Positive Regulation Of Membrane Invagination	8	2	92.22	0.00037	0.0056	GO	2.25	C3;TREM2
GO_Biological_Process_2023	GO:0019221	Cytokine-Mediated Signaling Pathway	257	6	6.92	0.00038	0.0056	GO	2.25	CSF1R;CD4;SPI1;TMSB4X;AKT1;LILRB4
GO_Biological_Process_2023	GO:0050672	Negative Regulation Of Lymphocyte Proliferation	39	3	23.35	0.0004	0.0058	GO	2.24	TYROBP;LILRB4;TNFRSF21
GO_Biological_Process_2023	GO:0045428	Regulation Of Nitric Oxide Biosynthetic Process	39	3	23.35	0.0004	0.0058	GO	2.24	CX3CR1;AKT1;CD47
GO_Biological_Process_2023	GO:0061097	Regulation Of Protein Tyrosine Kinase Activity	39	3	23.35	0.0004	0.0058	GO	2.24	CSF1R;PTPRC;LILRB4
GO_Biological_Process_2023	GO:0010634	Positive Regulation Of Epithelial Cell Migration	95	4	12.46	0.00043	0.006	GO	2.22	AKT1;RTN4;MTOR;RHOB
GO_Biological_Process_2023	GO:1903828	Negative Regulation Of Protein Localization	40	3	22.71	0.00044	0.0061	GO	2.21	SPI1;LILRB4;MTOR
GO_Biological_Process_2023	GO:0001932	Regulation Of Protein Phosphorylation	265	6	6.7	0.00045	0.0062	GO	2.21	C3;CSF1R;CD74;CD4;AKT1;TREM2
GO_Biological_Process_2023	GO:0150063	Visual System Development	41	3	22.11	0.00047	0.0064	GO	2.19	C3;SOX2;ITGAM
GO_Biological_Process_2023	GO:1903580	Positive Regulation Of ATP Metabolic Process	9	2	79.04	0.00048	0.0064	GO	2.19	TMSB4X;TREM2
GO_Biological_Process_2023	GO:0045657	Positive Regulation Of Monocyte Differentiation	9	2	79.04	0.00048	0.0064	GO	2.19	CD74;CD4
GO_Biological_Process_2023	GO:0060100	Positive Regulation Of Phagocytosis, Engulfment	9	2	79.04	0.00048	0.0064	GO	2.19	C3;TREM2
GO_Biological_Process_2023	GO:0042127	Regulation Of Cell Population Proliferation	766	10	3.96	0.0005	0.0066	GO	2.18	CSF1R;HDAC2;CD81;ADORA3;AKT1;CD47;S100B;AIF1;CD33;TGFBR1
GO_Biological_Process_2023	GO:0070374	Positive Regulation Of ERK1 And ERK2 Cascade	179	5	8.23	0.00053	0.0069	GO	2.16	CSF1R;CD74;CD4;PTPRC;TREM2
GO_Biological_Process_2023	GO:0051496	Positive Regulation Of Stress Fiber Assembly	43	3	21.01	0.00054	0.007	GO	2.15	CDC42;CD47;TGFBR1
GO_Biological_Process_2023	GO:0009891	Positive Regulation Of Biosynthetic Process	44	3	20.49	0.00058	0.0073	GO	2.14	HDAC2;AKT1;MTOR
GO_Biological_Process_2023	GO:0050921	Positive Regulation Of Chemotaxis	44	3	20.49	0.00058	0.0073	GO	2.14	TMSB4X;TREM2;AIF1
GO_Biological_Process_2023	GO:0060099	Regulation Of Phagocytosis, Engulfment	10	2	69.16	0.0006	0.0074	GO	2.13	C3;TREM2
GO_Biological_Process_2023	GO:2000774	Positive Regulation Of Cellular Senescence	10	2	69.16	0.0006	0.0074	GO	2.13	ARG2;B2M
GO_Biological_Process_2023	GO:0030889	Negative Regulation Of B Cell Proliferation	10	2	69.16	0.0006	0.0074	GO	2.13	TYROBP;TNFRSF21
GO_Biological_Process_2023	GO:2001233	Regulation Of Apoptotic Signaling Pathway	45	3	20	0.00062	0.0075	GO	2.12	CX3CR1;CTSS;TGFBR1
GO_Biological_Process_2023	GO:0007417	Central Nervous System Development	283	6	6.26	0.00063	0.0076	GO	2.12	CX3CR1;C3;ITGAM;B3GNT5;S100B;RTN4
GO_Biological_Process_2023	GO:0030217	T Cell Differentiation	46	3	19.54	0.00066	0.0079	GO	2.1	CD4;SPI1;PTPRC
GO_Biological_Process_2023	GO:0032663	Regulation Of Interleukin-2 Production	47	3	19.09	0.0007	0.0083	GO	2.08	CD4;PTPRC;LILRB4
GO_Biological_Process_2023	GO:0002281	Macrophage Activation Involved In Immune Response	11	2	61.47	0.00073	0.0086	GO	2.07	TYROBP;TREM2
GO_Biological_Process_2023	GO:2000379	Positive Regulation Of Reactive Oxygen Species Metabolic Process	48	3	18.67	0.00075	0.0087	GO	2.06	ITGAM;TYROBP;MAPT
GO_Biological_Process_2023	GO:0042110	T Cell Activation	111	4	10.58	0.00077	0.0089	GO	2.05	CD74;CD84;CD4;PTPRC
GO_Biological_Process_2023	GO:1902531	Regulation Of Intracellular Signal Transduction	297	6	5.95	0.00081	0.0093	GO	2.03	CSF1R;TMSB4X;AKT1;TREM2;MAPT;MTOR
GO_Biological_Process_2023	GO:0048523	Negative Regulation Of Cellular Process	537	8	4.44	0.00082	0.0093	GO	2.03	ADORA3;PLXNB3;TREM2;CD33;TNFRSF21;RTN4;RHOB;IP6K2
GO_Biological_Process_2023	GO:0010942	Positive Regulation Of Cell Death	50	3	17.87	0.00084	0.0095	GO	2.02	ITGAM;TYROBP;MAPT
GO_Biological_Process_2023	GO:0051493	Regulation Of Cytoskeleton Organization	114	4	10.29	0.00085	0.0095	GO	2.02	CDC42;P2RX7;MAPT;MTOR
GO_Biological_Process_2023	GO:0032674	Regulation Of Interleukin-5 Production	12	2	55.32	0.00087	0.0095	GO	2.02	LILRB4;TNFRSF21
GO_Biological_Process_2023	GO:0048143	Astrocyte Activation	12	2	55.32	0.00087	0.0095	GO	2.02	TREM2;MAPT
GO_Biological_Process_2023	GO:1900373	Positive Regulation Of Purine Nucleotide Biosynthetic Process	12	2	55.32	0.00087	0.0095	GO	2.02	TMSB4X;TREM2
GO_Biological_Process_2023	GO:0032233	Positive Regulation Of Actin Filament Bundle Assembly	51	3	17.5	0.00089	0.0097	GO	2.01	CDC42;CD47;TGFBR1
GO_Biological_Process_2023	GO:0034599	Cellular Response To Oxidative Stress	117	4	10.02	0.00093	0.01	GO	2	SELENOS;AKT1;MAPT;AIF1
GO_Biological_Process_2023	GO:0150079	Negative Regulation Of Neuroinflammatory Response	13	2	50.29	0.001	0.011	GO	1.96	PTPRC;TREM2
GO_Biological_Process_2023	GO:1990089	Response To Nerve Growth Factor	13	2	50.29	0.001	0.011	GO	1.96	AKT1;MAPT
GO_Biological_Process_2023	GO:0050679	Positive Regulation Of Epithelial Cell Proliferation	123	4	9.51	0.0011	0.012	GO	1.92	PLXNB3;AKT1;TGFBR1;RTN4
GO_Biological_Process_2023	GO:2000145	Regulation Of Cell Motility	123	4	9.51	0.0011	0.012	GO	1.92	CSF1R;TMSB4X;AKT1;RHOB
GO_Biological_Process_2023	GO:0001911	Negative Regulation Of Leukocyte Mediated Cytotoxicity	14	2	46.1	0.0012	0.012	GO	1.92	CX3CR1;PTPRC
GO_Biological_Process_2023	GO:0002694	Regulation Of Leukocyte Activation	14	2	46.1	0.0012	0.012	GO	1.92	CD74;CD84
GO_Biological_Process_2023	GO:1903978	Regulation Of Microglial Cell Activation	14	2	46.1	0.0012	0.012	GO	1.92	PTPRC;TREM2
GO_Biological_Process_2023	GO:0072665	Protein Localization To Vacuole	14	2	46.1	0.0012	0.012	GO	1.92	CD81;RTN4
GO_Biological_Process_2023	GO:2001169	Regulation Of ATP Biosynthetic Process	14	2	46.1	0.0012	0.012	GO	1.92	TMSB4X;TREM2
GO_Biological_Process_2023	GO:0002710	Negative Regulation Of T Cell Mediated Immunity	14	2	46.1	0.0012	0.012	GO	1.92	PTPRC;LILRB4
GO_Biological_Process_2023	GO:0051924	Regulation Of Calcium Ion Transport	57	3	15.55	0.0012	0.012	GO	1.92	CD84;CD4;CD33
GO_Biological_Process_2023	GO:1901214	Regulation Of Neuron Death	58	3	15.27	0.0013	0.013	GO	1.89	ITGAM;TYROBP;MAPT
GO_Biological_Process_2023	GO:0050764	Regulation Of Phagocytosis	58	3	15.27	0.0013	0.013	GO	1.89	PTPRC;TREM2;CD47
GO_Biological_Process_2023	GO:0007613	Memory	58	3	15.27	0.0013	0.013	GO	1.89	CUX2;TREM2;MAPT
GO_Biological_Process_2023	GO:1900034	Regulation Of Cellular Response To Heat	15	2	42.55	0.0014	0.013	GO	1.89	MAPT;MTOR
GO_Biological_Process_2023	GO:0045655	Regulation Of Monocyte Differentiation	15	2	42.55	0.0014	0.013	GO	1.89	CD74;CD4
GO_Biological_Process_2023	GO:0014002	Astrocyte Development	15	2	42.55	0.0014	0.013	GO	1.89	TREM2;MAPT
GO_Biological_Process_2023	GO:0060143	Positive Regulation Of Syncytium Formation By Plasma Membrane Fusion	15	2	42.55	0.0014	0.013	GO	1.89	TYROBP;TREM2
GO_Biological_Process_2023	GO:0034764	Positive Regulation Of Transmembrane Transport	15	2	42.55	0.0014	0.013	GO	1.89	C3;P2RX7
GO_Biological_Process_2023	GO:0002862	Negative Regulation Of Inflammatory Response To Antigenic Stimulus	16	2	39.51	0.0016	0.014	GO	1.85	SELENOS;TREM2
GO_Biological_Process_2023	GO:0050863	Regulation Of T Cell Activation	62	3	14.23	0.0016	0.014	GO	1.85	CD4;CD47;B2M
GO_Biological_Process_2023	GO:1902532	Negative Regulation Of Intracellular Signal Transduction	231	5	6.32	0.0017	0.015	GO	1.82	P2RX7;SPI1;TMSB4X;TREM2;LILRB4
GO_Biological_Process_2023	GO:0043122	Regulation Of I-kappaB kinase/NF-kappaB Signaling	232	5	6.29	0.0017	0.015	GO	1.82	CD74;CD4;TREM2;S100B;LILRB4
GO_Biological_Process_2023	GO:0032717	Negative Regulation Of Interleukin-8 Production	17	2	36.87	0.0018	0.016	GO	1.8	TMSB4X;CD33
GO_Biological_Process_2023	GO:0046641	Positive Regulation Of Alpha-Beta T Cell Proliferation	17	2	36.87	0.0018	0.016	GO	1.8	CD81;HLA-A
GO_Biological_Process_2023	GO:0006954	Inflammatory Response	236	5	6.18	0.0018	0.016	GO	1.8	CSF1R;ADORA3;C3AR1;CYBB;AIF1
GO_Biological_Process_2023	GO:0050777	Negative Regulation Of Immune Response	66	3	13.32	0.0019	0.016	GO	1.8	SPI1;AKT1;TREM2
GO_Biological_Process_2023	GO:0071346	Cellular Response To Type II Interferon	66	3	13.32	0.0019	0.016	GO	1.8	IRF8;CD47;AIF1
GO_Biological_Process_2023	GO:0051347	Positive Regulation Of Transferase Activity	143	4	8.13	0.002	0.017	GO	1.77	CSF1R;CD74;CD4;TREM2
GO_Biological_Process_2023	GO:0002474	Antigen Processing And Presentation Of Peptide Antigen Via MHC Class I	18	2	34.57	0.002	0.017	GO	1.77	HLA-A;B2M
GO_Biological_Process_2023	GO:0048678	Response To Axon Injury	18	2	34.57	0.002	0.017	GO	1.77	TYROBP;TREM2
GO_Biological_Process_2023	GO:0046683	Response To Organophosphorus	18	2	34.57	0.002	0.017	GO	1.77	P2RX7;TLR7
GO_Biological_Process_2023	GO:0045821	Positive Regulation Of Glycolytic Process	18	2	34.57	0.002	0.017	GO	1.77	P2RX7;MTOR
GO_Biological_Process_2023	GO:1905523	Positive Regulation Of Macrophage Migration	18	2	34.57	0.002	0.017	GO	1.77	CSF1R;TREM2
GO_Biological_Process_2023	GO:0002724	Regulation Of T Cell Cytokine Production	18	2	34.57	0.002	0.017	GO	1.77	HLA-A;LILRB4
GO_Biological_Process_2023	GO:0070372	Regulation Of ERK1 And ERK2 Cascade	244	5	5.97	0.0021	0.018	GO	1.74	CSF1R;CD74;CD4;PTPRC;TREM2
GO_Biological_Process_2023	GO:0046931	Pore Complex Assembly	19	2	32.53	0.0022	0.018	GO	1.74	P2RX7;RTN4
GO_Biological_Process_2023	GO:0043433	Negative Regulation Of DNA-binding Transcription Factor Activity	149	4	7.8	0.0023	0.019	GO	1.72	HDAC2;SPI1;TMSB4X;ADORA3
GO_Biological_Process_2023	GO:0050857	Positive Regulation Of Antigen Receptor-Mediated Signaling Pathway	20	2	30.72	0.0025	0.02	GO	1.7	PTPRC;CD81
GO_Biological_Process_2023	GO:0050869	Negative Regulation Of B Cell Activation	20	2	30.72	0.0025	0.02	GO	1.7	TYROBP;TNFRSF21
GO_Biological_Process_2023	GO:1900016	Negative Regulation Of Cytokine Production Involved In Inflammatory Response	20	2	30.72	0.0025	0.02	GO	1.7	TREM2;LILRB4
GO_Biological_Process_2023	GO:0034614	Cellular Response To Reactive Oxygen Species	73	3	11.99	0.0025	0.02	GO	1.7	AKT1;MAPT;RHOB
GO_Biological_Process_2023	GO:0050671	Positive Regulation Of Lymphocyte Proliferation	74	3	11.82	0.0026	0.021	GO	1.68	CD74;PTPRC;CD81
GO_Biological_Process_2023	GO:0032103	Positive Regulation Of Response To External Stimulus	155	4	7.48	0.0026	0.021	GO	1.68	TREM2;TLR7;CD47;AIF1
GO_Biological_Process_2023	GO:0032703	Negative Regulation Of Interleukin-2 Production	21	2	29.1	0.0027	0.021	GO	1.68	PTPRC;LILRB4
GO_Biological_Process_2023	GO:1990090	Cellular Response To Nerve Growth Factor Stimulus	21	2	29.1	0.0027	0.021	GO	1.68	AKT1;MAPT
GO_Biological_Process_2023	GO:0002726	Positive Regulation Of T Cell Cytokine Production	21	2	29.1	0.0027	0.021	GO	1.68	CD81;HLA-A
GO_Biological_Process_2023	GO:0051492	Regulation Of Stress Fiber Assembly	75	3	11.65	0.0027	0.021	GO	1.68	CDC42;CD47;TGFBR1
GO_Biological_Process_2023	GO:0050769	Positive Regulation Of Neurogenesis	75	3	11.65	0.0027	0.021	GO	1.68	CX3CR1;CUX2;PLXNB3
GO_Biological_Process_2023	GO:0008285	Negative Regulation Of Cell Population Proliferation	379	6	4.63	0.0028	0.021	GO	1.68	SOX2;ADORA3;TREM2;B2M;AIF1;CD33
GO_Biological_Process_2023	GO:0001938	Positive Regulation Of Endothelial Cell Proliferation	77	3	11.34	0.0029	0.022	GO	1.66	PLXNB3;AKT1;TGFBR1
GO_Biological_Process_2023	GO:0042129	Regulation Of T Cell Proliferation	77	3	11.34	0.0029	0.022	GO	1.66	PTPRC;LILRB4;TNFRSF21
GO_Biological_Process_2023	GO:1900181	Negative Regulation Of Protein Localization To Nucleus	22	2	27.65	0.003	0.022	GO	1.66	LILRB4;MTOR
GO_Biological_Process_2023	GO:0097028	Dendritic Cell Differentiation	22	2	27.65	0.003	0.022	GO	1.66	IRF8;TREM2
GO_Biological_Process_2023	GO:1903902	Positive Regulation Of Viral Life Cycle	22	2	27.65	0.003	0.022	GO	1.66	CD74;CD4
GO_Biological_Process_2023	GO:0032760	Positive Regulation Of Tumor Necrosis Factor Production	78	3	11.18	0.003	0.022	GO	1.66	CD84;TYROBP;PTPRC
GO_Biological_Process_2023	GO:0060255	Regulation Of Macromolecule Metabolic Process	162	4	7.15	0.0031	0.023	GO	1.64	SOX2;PTPRC;TREM2;AIF1
GO_Biological_Process_2023	GO:0009968	Negative Regulation Of Signal Transduction	267	5	5.44	0.0031	0.023	GO	1.64	CX3CR1;PTPRC;AKT1;TREM2;CD47
GO_Biological_Process_2023	GO:0045665	Negative Regulation Of Neuron Differentiation	23	2	26.33	0.0032	0.023	GO	1.64	SOX2;B2M
GO_Biological_Process_2023	GO:0061099	Negative Regulation Of Protein Tyrosine Kinase Activity	23	2	26.33	0.0032	0.023	GO	1.64	PTPRC;LILRB4
GO_Biological_Process_2023	GO:0035270	Endocrine System Development	23	2	26.33	0.0032	0.023	GO	1.64	SOX2;TGFBR1
GO_Biological_Process_2023	GO:0043525	Positive Regulation Of Neuron Apoptotic Process	23	2	26.33	0.0032	0.023	GO	1.64	ITGAM;TYROBP
GO_Biological_Process_2023	GO:0032088	Negative Regulation Of NF-kappaB Transcription Factor Activity	81	3	10.75	0.0034	0.024	GO	1.62	SPI1;TMSB4X;ADORA3
GO_Biological_Process_2023	GO:0001817	Regulation Of Cytokine Production	167	4	6.93	0.0034	0.024	GO	1.62	PTPRC;IRF8;TREM2;CD47
GO_Biological_Process_2023	GO:1903557	Positive Regulation Of Tumor Necrosis Factor Superfamily Cytokine Production	82	3	10.62	0.0035	0.024	GO	1.62	CD84;TYROBP;PTPRC
GO_Biological_Process_2023	GO:2001234	Negative Regulation Of Apoptotic Signaling Pathway	82	3	10.62	0.0035	0.024	GO	1.62	CX3CR1;AKT1;TGFBR1
GO_Biological_Process_2023	GO:1990000	Amyloid Fibril Formation	24	2	25.13	0.0035	0.024	GO	1.62	MAPT;B2M
GO_Biological_Process_2023	GO:0009746	Response To Hexose	24	2	25.13	0.0035	0.024	GO	1.62	SELENOS;SLC2A5
GO_Biological_Process_2023	GO:0014074	Response To Purine-Containing Compound	24	2	25.13	0.0035	0.024	GO	1.62	P2RX7;TLR7
GO_Biological_Process_2023	GO:0045834	Positive Regulation Of Lipid Metabolic Process	24	2	25.13	0.0035	0.024	GO	1.62	AKT1;MTOR
GO_Biological_Process_2023	GO:0007200	Phospholipase C-activating G Protein-Coupled Receptor Signaling Pathway	83	3	10.48	0.0036	0.025	GO	1.6	CX3CR1;LPAR6;C3AR1
GO_Biological_Process_2023	GO:1901222	Regulation Of NIK/NF-kappaB Signaling	83	3	10.48	0.0036	0.025	GO	1.6	SPI1;TMSB4X;TLR7
GO_Biological_Process_2023	GO:0032743	Positive Regulation Of Interleukin-2 Production	25	2	24.04	0.0038	0.026	GO	1.59	CD4;PTPRC
GO_Biological_Process_2023	GO:0010595	Positive Regulation Of Endothelial Cell Migration	85	3	10.23	0.0039	0.026	GO	1.59	TMSB4X;AKT1;RHOB
GO_Biological_Process_2023	GO:0099024	Plasma Membrane Invagination	26	2	23.03	0.0041	0.028	GO	1.55	CDC42;ITGAM
GO_Biological_Process_2023	GO:0097061	Dendritic Spine Organization	26	2	23.03	0.0041	0.028	GO	1.55	CDC42;TREM2
GO_Biological_Process_2023	GO:0006469	Negative Regulation Of Protein Kinase Activity	88	3	9.86	0.0043	0.028	GO	1.55	PTPRC;AKT1;LILRB4
GO_Biological_Process_2023	GO:0062197	Cellular Response To Chemical Stress	89	3	9.75	0.0044	0.029	GO	1.54	SELENOS;AIF1;MTOR
GO_Biological_Process_2023	GO:1905114	Cell Surface Receptor Signaling Pathway Involved In Cell-Cell Signaling	27	2	22.11	0.0045	0.029	GO	1.54	P2RX7;ITGAM
GO_Biological_Process_2023	GO:0051482	Positive Regulation Of Cytosolic Calcium Ion Concentration Involved In Phospholipase C-activating G Protein-Coupled Signaling Pathway	27	2	22.11	0.0045	0.029	GO	1.54	LPAR6;C3AR1
GO_Biological_Process_2023	GO:1901223	Negative Regulation Of NIK/NF-kappaB Signaling	27	2	22.11	0.0045	0.029	GO	1.54	SPI1;TMSB4X
GO_Biological_Process_2023	GO:0032956	Regulation Of Actin Cytoskeleton Organization	91	3	9.53	0.0047	0.03	GO	1.52	CDC42;CSF1R;MTOR
GO_Biological_Process_2023	GO:0050920	Regulation Of Chemotaxis	28	2	21.26	0.0048	0.03	GO	1.52	TREM2;AIF1
GO_Biological_Process_2023	GO:0010906	Regulation Of Glucose Metabolic Process	28	2	21.26	0.0048	0.03	GO	1.52	SELENOS;AKT1
GO_Biological_Process_2023	GO:0046890	Regulation Of Lipid Biosynthetic Process	28	2	21.26	0.0048	0.03	GO	1.52	C3;MTOR
GO_Biological_Process_2023	GO:0043277	Apoptotic Cell Clearance	28	2	21.26	0.0048	0.03	GO	1.52	TYROBP;TREM2
GO_Biological_Process_2023	GO:0045124	Regulation Of Bone Resorption	28	2	21.26	0.0048	0.03	GO	1.52	P2RX7;CSF1R
GO_Biological_Process_2023	GO:0006796	Phosphate-Containing Compound Metabolic Process	184	4	6.27	0.0048	0.03	GO	1.52	PTPRC;AKT1;MTOR;IP6K2
GO_Biological_Process_2023	GO:0001936	Regulation Of Endothelial Cell Proliferation	93	3	9.31	0.005	0.031	GO	1.51	PLXNB3;AKT1;TGFBR1
GO_Biological_Process_2023	GO:0051897	Positive Regulation Of Protein Kinase B Signaling	93	3	9.31	0.005	0.031	GO	1.51	CX3CR1;TGFBR1;RTN4
GO_Biological_Process_2023	GO:0050852	T Cell Receptor Signaling Pathway	95	3	9.11	0.0053	0.033	GO	1.48	PTPRC;HLA-A;TNFRSF21
GO_Biological_Process_2023	GO:0002762	Negative Regulation Of Myeloid Leukocyte Differentiation	30	2	19.74	0.0055	0.033	GO	1.48	LILRB4;C1QC
GO_Biological_Process_2023	GO:0050732	Negative Regulation Of Peptidyl-Tyrosine Phosphorylation	30	2	19.74	0.0055	0.033	GO	1.48	PTPRC;LILRB4
GO_Biological_Process_2023	GO:0090218	Positive Regulation Of Lipid Kinase Activity	30	2	19.74	0.0055	0.033	GO	1.48	CD81;MAPT
GO_Biological_Process_2023	GO:0040017	Positive Regulation Of Locomotion	30	2	19.74	0.0055	0.033	GO	1.48	CSF1R;TREM2
GO_Biological_Process_2023	GO:0016064	Immunoglobulin Mediated Immune Response	30	2	19.74	0.0055	0.033	GO	1.48	CD74;CD81
GO_Biological_Process_2023	GO:0006693	Prostaglandin Metabolic Process	30	2	19.74	0.0055	0.033	GO	1.48	CD74;HPGDS
GO_Biological_Process_2023	GO:0050848	Regulation Of Calcium-Mediated Signaling	30	2	19.74	0.0055	0.033	GO	1.48	TREM2;MAPT
GO_Biological_Process_2023	GO:0045893	Positive Regulation Of DNA-templated Transcription	1243	11	2.65	0.0058	0.034	GO	1.47	SOX2;CD74;HDAC2;CD4;SPI1;CD81;TFEC;AKT1;IRF8;TGFBR1;MTOR
GO_Biological_Process_2023	GO:0043030	Regulation Of Macrophage Activation	31	2	19.06	0.0059	0.034	GO	1.47	CD74;CD84
GO_Biological_Process_2023	GO:0002478	Antigen Processing And Presentation Of Exogenous Peptide Antigen	31	2	19.06	0.0059	0.034	GO	1.47	HLA-A;CTSS
GO_Biological_Process_2023	GO:1900087	Positive Regulation Of G1/S Transition Of Mitotic Cell Cycle	31	2	19.06	0.0059	0.034	GO	1.47	AKT1;AIF1
GO_Biological_Process_2023	GO:0010828	Positive Regulation Of Glucose Transmembrane Transport	31	2	19.06	0.0059	0.034	GO	1.47	C3;AKT1
GO_Biological_Process_2023	GO:0002224	Toll-Like Receptor Signaling Pathway	31	2	19.06	0.0059	0.034	GO	1.47	TLR7;CTSS
GO_Biological_Process_2023	GO:0071677	Positive Regulation Of Mononuclear Cell Migration	31	2	19.06	0.0059	0.034	GO	1.47	CD47;AIF1
GO_Biological_Process_2023	GO:0061564	Axon Development	99	3	8.73	0.0059	0.034	GO	1.47	MAPT;S100B;RTN4
GO_Biological_Process_2023	GO:0044271	Cellular Nitrogen Compound Biosynthetic Process	32	2	18.42	0.0062	0.036	GO	1.44	ARG2;AKT1
GO_Biological_Process_2023	GO:0030097	Hemopoiesis	101	3	8.55	0.0063	0.036	GO	1.44	CSF1R;WNT2B;PTPRC
GO_Biological_Process_2023	GO:0030163	Protein Catabolic Process	102	3	8.46	0.0064	0.037	GO	1.43	CTSZ;CTSS;MTOR
GO_Biological_Process_2023	GO:0010591	Regulation Of Lamellipodium Assembly	33	2	17.83	0.0066	0.038	GO	1.42	CDC42;PLXNB3
GO_Biological_Process_2023	GO:0060562	Epithelial Tube Morphogenesis	33	2	17.83	0.0066	0.038	GO	1.42	CSF1R;RHOB
GO_Biological_Process_2023	GO:0050729	Positive Regulation Of Inflammatory Response	104	3	8.29	0.0068	0.038	GO	1.42	CD81;TLR7;CD47
GO_Biological_Process_2023	GO:0043409	Negative Regulation Of MAPK Cascade	105	3	8.21	0.007	0.039	GO	1.41	P2RX7;PTPRC;LILRB4
GO_Biological_Process_2023	GO:0045913	Positive Regulation Of Carbohydrate Metabolic Process	34	2	17.27	0.007	0.039	GO	1.41	P2RX7;MTOR
GO_Biological_Process_2023	GO:0010638	Positive Regulation Of Organelle Organization	34	2	17.27	0.007	0.039	GO	1.41	P2RX7;TREM2
GO_Biological_Process_2023	GO:0050856	Regulation Of T Cell Receptor Signaling Pathway	34	2	17.27	0.007	0.039	GO	1.41	CD81;LILRB4
GO_Biological_Process_2023	GO:2000772	Regulation Of Cellular Senescence	35	2	16.74	0.0074	0.041	GO	1.39	ARG2;B2M
GO_Biological_Process_2023	GO:0031667	Response To Nutrient Levels	35	2	16.74	0.0074	0.041	GO	1.39	CD68;MTOR
GO_Biological_Process_2023	GO:0030516	Regulation Of Axon Extension	35	2	16.74	0.0074	0.041	GO	1.39	MAPT;RTN4
GO_Biological_Process_2023	GO:0051093	Negative Regulation Of Developmental Process	109	3	7.9	0.0077	0.042	GO	1.38	HDAC2;SPI1;MAPT
GO_Biological_Process_2023	GO:0007160	Cell-Matrix Adhesion	109	3	7.9	0.0077	0.042	GO	1.38	SGCE;ITGAM;ITGA7
GO_Biological_Process_2023	GO:0046324	Regulation Of Glucose Import	36	2	16.25	0.0078	0.042	GO	1.38	SELENOS;AKT1
GO_Biological_Process_2023	GO:0001914	Regulation Of T Cell Mediated Cytotoxicity	36	2	16.25	0.0078	0.042	GO	1.38	PTPRC;HLA-A
GO_Biological_Process_2023	GO:0042130	Negative Regulation Of T Cell Proliferation	36	2	16.25	0.0078	0.042	GO	1.38	LILRB4;TNFRSF21
GO_Biological_Process_2023	GO:1900744	Regulation Of p38MAPK Cascade	37	2	15.79	0.0083	0.044	GO	1.36	SPI1;TREM2
GO_Biological_Process_2023	GO:0002699	Positive Regulation Of Immune Effector Process	37	2	15.79	0.0083	0.044	GO	1.36	PTPRC;CD81
GO_Biological_Process_2023	GO:0050772	Positive Regulation Of Axonogenesis	38	2	15.35	0.0087	0.046	GO	1.34	PLXNB3;MAPT
GO_Biological_Process_2023	GO:2001259	Positive Regulation Of Cation Channel Activity	38	2	15.35	0.0087	0.046	GO	1.34	TMSB4X;CTSS
GO_Biological_Process_2023	GO:0043066	Negative Regulation Of Apoptotic Process	482	6	3.61	0.0088	0.047	GO	1.33	CX3CR1;CD74;HDAC2;AKT1;TREM2;MTOR
GO_Biological_Process_2023	GO:2000147	Positive Regulation Of Cell Motility	221	4	5.19	0.0091	0.047	GO	1.33	CDC42;CSF1R;AIF1;TGFBR1
GO_Biological_Process_2023	GO:0010823	Negative Regulation Of Mitochondrion Organization	39	2	14.93	0.0092	0.047	GO	1.33	AKT1;MAPT
GO_Biological_Process_2023	GO:0051881	Regulation Of Mitochondrial Membrane Potential	39	2	14.93	0.0092	0.047	GO	1.33	AKT1;MAPT
GO_Biological_Process_2023	GO:0072384	Organelle Transport Along Microtubule	39	2	14.93	0.0092	0.047	GO	1.33	CDC42;MAPT
GO_Biological_Process_2023	GO:0048259	Regulation Of Receptor-Mediated Endocytosis	39	2	14.93	0.0092	0.047	GO	1.33	C3;B2M
GO_Biological_Process_2023	GO:0071219	Cellular Response To Molecule Of Bacterial Origin	117	3	7.34	0.0094	0.048	GO	1.32	CX3CR1;SELENOS;CD68
GO_Biological_Process_2023	GO:0001959	Regulation Of Cytokine-Mediated Signaling Pathway	40	2	14.54	0.0096	0.049	GO	1.31	CD74;PTPRC
GO_Biological_Process_2023	GO:0006110	Regulation Of Glycolytic Process	40	2	14.54	0.0096	0.049	GO	1.31	P2RX7;MTOR
GO_Biological_Process_2023	GO:1902808	Positive Regulation Of Cell Cycle G1/S Phase Transition	40	2	14.54	0.0096	0.049	GO	1.31	AKT1;AIF1
GO_Biological_Process_2023	GO:0002763	Positive Regulation Of Myeloid Leukocyte Differentiation	40	2	14.54	0.0096	0.049	GO	1.31	CD74;CD4
GO_Biological_Process_2023	GO:0006476	Protein Deacetylation	40	2	14.54	0.0096	0.049	GO	1.31	HDAC2;SIRT5
GO_Biological_Process_2023	GO:0045859	Regulation Of Protein Kinase Activity	119	3	7.22	0.0098	0.049	GO	1.31	CD4;PTPRC;AKT1
GO_Biological_Process_2023	GO:0071356	Cellular Response To Tumor Necrosis Factor	119	3	7.22	0.0098	0.049	GO	1.31	TMSB4X;AKT1;TNFRSF21
KEGG_2021_Human	Osteoclast differentiation	Osteoclast differentiation	127	7	17.24	4.5e-07	8.2e-05	NA	4.086	CSF1R;SPI1;TYROBP;AKT1;TREM2;LILRB4;TGFBR1
KEGG_2021_Human	Acute myeloid leukemia	Acute myeloid leukemia	67	5	23.22	4.9e-06	0.00038	NA	3.42	CSF1R;ITGAM;SPI1;AKT1;MTOR
KEGG_2021_Human	Neutrophil extracellular trap formation	Neutrophil extracellular trap formation	189	7	11.33	6.4e-06	0.00038	NA	3.42	C3;HDAC2;ITGAM;AKT1;CYBB;TLR7;MTOR
KEGG_2021_Human	Pertussis	Pertussis	76	5	20.26	9.1e-06	0.00038	NA	3.42	C1QB;C3;ITGAM;IRF8;C1QC
KEGG_2021_Human	Antigen processing and presentation	Antigen processing and presentation	78	5	19.71	1e-05	0.00038	NA	3.42	CD74;CD4;HLA-A;B2M;CTSS
KEGG_2021_Human	Complement and coagulation cascades	Complement and coagulation cascades	85	5	17.98	1.6e-05	0.00048	NA	3.319	C1QB;C3;ITGAM;C3AR1;C1QC
KEGG_2021_Human	Pathways in cancer	Pathways in cancer	531	10	5.82	2.5e-05	0.00062	NA	3.208	CDC42;CSF1R;HDAC2;SPI1;WNT2B;LPAR6;GNB4;AKT1;TGFBR1;MTOR
KEGG_2021_Human	Staphylococcus aureus infection	Staphylococcus aureus infection	95	5	15.97	2.7e-05	0.00062	NA	3.208	C1QB;C3;ITGAM;C3AR1;C1QC
KEGG_2021_Human	Chagas disease	Chagas disease	102	5	14.81	3.8e-05	0.00077	NA	3.114	C1QB;C3;AKT1;TGFBR1;C1QC
KEGG_2021_Human	Human immunodeficiency virus 1 infection	Human immunodeficiency virus 1 infection	212	6	8.45	0.00013	0.0025	NA	2.602	CD4;GNB4;AKT1;HLA-A;B2M;MTOR
KEGG_2021_Human	Human T-cell leukemia virus 1 infection	Human T-cell leukemia virus 1 infection	219	6	8.17	0.00016	0.0027	NA	2.569	CD4;SPI1;AKT1;HLA-A;B2M;TGFBR1
KEGG_2021_Human	Pancreatic cancer	Pancreatic cancer	76	4	15.76	0.00018	0.0028	NA	2.553	CDC42;AKT1;TGFBR1;MTOR
KEGG_2021_Human	Coronavirus disease	Coronavirus disease	232	6	7.69	0.00022	0.0029	NA	2.538	C1QB;C3;C3AR1;CYBB;TLR7;C1QC
KEGG_2021_Human	Human papillomavirus infection	Human papillomavirus infection	331	7	6.32	0.00022	0.0029	NA	2.538	CDC42;HDAC2;WNT2B;AKT1;ITGA7;HLA-A;MTOR
KEGG_2021_Human	Phagosome	Phagosome	152	5	9.75	0.00025	0.0031	NA	2.509	C3;ITGAM;CYBB;HLA-A;CTSS
KEGG_2021_Human	Hematopoietic cell lineage	Hematopoietic cell lineage	99	4	11.93	0.0005	0.0055	NA	2.26	CSF1R;CD4;ITGAM;CD33
KEGG_2021_Human	AGE-RAGE signaling pathway in diabetic complications	AGE-RAGE signaling pathway in diabetic complications	100	4	11.8	0.00052	0.0055	NA	2.26	CDC42;AKT1;CYBB;TGFBR1
KEGG_2021_Human	Tuberculosis	Tuberculosis	180	5	8.18	0.00054	0.0055	NA	2.26	C3;CD74;ITGAM;AKT1;CTSS
KEGG_2021_Human	T cell receptor signaling pathway	T cell receptor signaling pathway	104	4	11.33	0.0006	0.0058	NA	2.237	CDC42;CD4;PTPRC;AKT1
KEGG_2021_Human	Kaposi sarcoma-associated herpesvirus infection	Kaposi sarcoma-associated herpesvirus infection	193	5	7.61	0.00075	0.0068	NA	2.167	C3;GNB4;AKT1;HLA-A;MTOR
KEGG_2021_Human	Epstein-Barr virus infection	Epstein-Barr virus infection	202	5	7.26	0.00092	0.008	NA	2.097	ENTPD1;HDAC2;AKT1;HLA-A;B2M
KEGG_2021_Human	Human cytomegalovirus infection	Human cytomegalovirus infection	225	5	6.49	0.0015	0.012	NA	1.921	GNB4;AKT1;HLA-A;B2M;MTOR
KEGG_2021_Human	Neuroactive ligand-receptor interaction	Neuroactive ligand-receptor interaction	341	6	5.16	0.0016	0.013	NA	1.886	C3;P2RX7;CYSLTR1;LPAR6;ADORA3;C3AR1
KEGG_2021_Human	Apelin signaling pathway	Apelin signaling pathway	137	4	8.5	0.0017	0.013	NA	1.886	GNB4;AKT1;TGFBR1;MTOR
KEGG_2021_Human	PI3K-Akt signaling pathway	PI3K-Akt signaling pathway	354	6	4.96	0.002	0.015	NA	1.824	CSF1R;LPAR6;GNB4;AKT1;ITGA7;MTOR
KEGG_2021_Human	Shigellosis	Shigellosis	246	5	5.92	0.0022	0.015	NA	1.824	CDC42;C3;UBE2D2;AKT1;MTOR
KEGG_2021_Human	Cell adhesion molecules	Cell adhesion molecules	148	4	7.85	0.0022	0.015	NA	1.824	CD4;ITGAM;PTPRC;HLA-A
KEGG_2021_Human	Gastric cancer	Gastric cancer	149	4	7.8	0.0023	0.015	NA	1.824	WNT2B;AKT1;TGFBR1;MTOR
KEGG_2021_Human	Alzheimer disease	Alzheimer disease	369	6	4.76	0.0024	0.015	NA	1.824	WNT2B;AKT1;CYBB;MAPT;RTN4;MTOR
KEGG_2021_Human	Cellular senescence	Cellular senescence	156	4	7.43	0.0027	0.016	NA	1.796	AKT1;HLA-A;TGFBR1;MTOR
KEGG_2021_Human	Chronic myeloid leukemia	Chronic myeloid leukemia	76	3	11.49	0.0028	0.017	NA	1.77	HDAC2;AKT1;TGFBR1
KEGG_2021_Human	Leishmaniasis	Leishmaniasis	77	3	11.34	0.0029	0.017	NA	1.77	C3;ITGAM;CYBB
KEGG_2021_Human	B cell receptor signaling pathway	B cell receptor signaling pathway	81	3	10.75	0.0034	0.019	NA	1.721	CD81;AKT1;LILRB4
KEGG_2021_Human	Hepatocellular carcinoma	Hepatocellular carcinoma	168	4	6.89	0.0035	0.019	NA	1.721	WNT2B;AKT1;TGFBR1;MTOR
KEGG_2021_Human	Colorectal cancer	Colorectal cancer	86	3	10.1	0.004	0.021	NA	1.678	AKT1;TGFBR1;MTOR
KEGG_2021_Human	PD-L1 expression and PD-1 checkpoint pathway in cancer	PD-L1 expression and PD-1 checkpoint pathway in cancer	89	3	9.75	0.0044	0.022	NA	1.658	CD4;AKT1;MTOR
KEGG_2021_Human	MAPK signaling pathway	MAPK signaling pathway	294	5	4.92	0.0047	0.023	NA	1.638	CDC42;CSF1R;AKT1;MAPT;TGFBR1
KEGG_2021_Human	Cytokine-cytokine receptor interaction	Cytokine-cytokine receptor interaction	295	5	4.91	0.0047	0.023	NA	1.638	CX3CR1;CSF1R;CD4;TGFBR1;TNFRSF21
KEGG_2021_Human	Fc gamma R-mediated phagocytosis	Fc gamma R-mediated phagocytosis	97	3	8.91	0.0056	0.025	NA	1.602	CDC42;PTPRC;AKT1
KEGG_2021_Human	Transcriptional misregulation in cancer	Transcriptional misregulation in cancer	192	4	6	0.0056	0.025	NA	1.602	CSF1R;HDAC2;ITGAM;SPI1
KEGG_2021_Human	Chemokine signaling pathway	Chemokine signaling pathway	192	4	6	0.0056	0.025	NA	1.602	CX3CR1;CDC42;GNB4;AKT1
KEGG_2021_Human	Longevity regulating pathway	Longevity regulating pathway	102	3	8.46	0.0064	0.028	NA	1.553	HDAC2;AKT1;MTOR
KEGG_2021_Human	Viral carcinogenesis	Viral carcinogenesis	203	4	5.66	0.0068	0.028	NA	1.553	CDC42;C3;HDAC2;HLA-A
KEGG_2021_Human	Diabetic cardiomyopathy	Diabetic cardiomyopathy	203	4	5.66	0.0068	0.028	NA	1.553	AKT1;CYBB;TGFBR1;MTOR
KEGG_2021_Human	Proteoglycans in cancer	Proteoglycans in cancer	205	4	5.61	0.0071	0.029	NA	1.538	CDC42;WNT2B;AKT1;MTOR
KEGG_2021_Human	Th17 cell differentiation	Th17 cell differentiation	107	3	8.05	0.0073	0.029	NA	1.538	CD4;TGFBR1;MTOR
KEGG_2021_Human	Rap1 signaling pathway	Rap1 signaling pathway	210	4	5.47	0.0077	0.029	NA	1.538	CDC42;CSF1R;ITGAM;AKT1
KEGG_2021_Human	HIF-1 signaling pathway	HIF-1 signaling pathway	109	3	7.9	0.0077	0.029	NA	1.538	AKT1;CYBB;MTOR
KEGG_2021_Human	Primary immunodeficiency	Primary immunodeficiency	38	2	15.35	0.0087	0.031	NA	1.509	CD4;PTPRC
KEGG_2021_Human	Leukocyte transendothelial migration	Leukocyte transendothelial migration	114	3	7.54	0.0087	0.031	NA	1.509	CDC42;ITGAM;CYBB
KEGG_2021_Human	Regulation of actin cytoskeleton	Regulation of actin cytoskeleton	218	4	5.26	0.0087	0.031	NA	1.509	CDC42;ITGAM;TMSB4X;ITGA7
KEGG_2021_Human	Thyroid hormone signaling pathway	Thyroid hormone signaling pathway	121	3	7.09	0.01	0.036	NA	1.444	HDAC2;AKT1;MTOR
KEGG_2021_Human	Herpes simplex virus 1 infection	Herpes simplex virus 1 infection	498	6	3.49	0.01	0.036	NA	1.444	C3;CD74;AKT1;HLA-A;B2M;MTOR
KEGG_2021_Human	Ras signaling pathway	Ras signaling pathway	232	4	4.94	0.011	0.037	NA	1.432	CDC42;CSF1R;GNB4;AKT1
KEGG_2021_Human	Lysosome	Lysosome	128	3	6.69	0.012	0.04	NA	1.398	CTSZ;CD68;CTSS
KEGG_2021_Human	Relaxin signaling pathway	Relaxin signaling pathway	129	3	6.64	0.012	0.04	NA	1.398	GNB4;AKT1;TGFBR1
KEGG_2021_Human	Carbohydrate digestion and absorption	Carbohydrate digestion and absorption	47	2	12.27	0.013	0.042	NA	1.377	AKT1;SLC2A5
KEGG_2021_Human	Salmonella infection	Salmonella infection	249	4	4.59	0.014	0.043	NA	1.367	CDC42;PTPRC;AKT1;RHOB
KEGG_2021_Human	Systemic lupus erythematosus	Systemic lupus erythematosus	135	3	6.34	0.014	0.043	NA	1.367	C1QB;C3;C1QC
KEGG_2021_Human	Yersinia infection	Yersinia infection	137	3	6.24	0.014	0.044	NA	1.357	CDC42;CD4;AKT1
KEGG_2021_Human	Apoptosis	Apoptosis	142	3	6.01	0.016	0.047	NA	1.328	CTSZ;AKT1;CTSS
KEGG_2021_Human	Signaling pathways regulating pluripotency of stem cells	Signaling pathways regulating pluripotency of stem cells	143	3	5.97	0.016	0.047	NA	1.328	SOX2;WNT2B;AKT1
WikiPathway_2021_Human	WP3945	TYROBP causal network in microglia	61	7	38.45	2.6e-09	6.4e-07	Wikipathway	6.19	C3;CD84;CD4;ITGAM;TYROBP;TGFBR1;C1QC
WikiPathway_2021_Human	WP3937	Microglia Pathogen Phagocytosis Pathway	40	6	51.62	7.2e-09	8.8e-07	Wikipathway	6.06	C1QB;ITGAM;TYROBP;CYBB;TREM2;C1QC
WikiPathway_2021_Human	WP2431	Spinal Cord Injury	118	6	15.61	5e-06	0.0004	Wikipathway	3.4	C1QB;CDC42;CD47;AIF1;RTN4;RHOB
WikiPathway_2021_Human	WP3941	Oxidative Damage	40	4	31.57	1.4e-05	0.00087	Wikipathway	3.06	C1QB;CDC42;C3AR1;C1QC
WikiPathway_2021_Human	WP2018	RANKL/RANK signaling pathway	55	4	22.27	5.1e-05	0.0025	Wikipathway	2.6	CDC42;SPI1;AKT1;MTOR
WikiPathway_2021_Human	WP558	Complement and Coagulation Cascades	58	4	21.03	6.3e-05	0.0025	Wikipathway	2.6	C1QB;C3;C3AR1;C1QC
WikiPathway_2021_Human	WP545	Complement Activation	22	3	44.27	7.1e-05	0.0025	Wikipathway	2.6	C1QB;C3;C1QC
WikiPathway_2021_Human	WP2870	Extracellular vesicle-mediated signaling in recipient cells	30	3	31.14	0.00018	0.0054	Wikipathway	2.27	AKT1;TGFBR1;MTOR
WikiPathway_2021_Human	WP4186	Somatroph axis (GH) and its relationship to dietary restriction and aging	6	2	138.35	0.0002	0.0054	Wikipathway	2.27	AKT1;MTOR
WikiPathway_2021_Human	WP4900	Purinergic signaling	33	3	28.02	0.00024	0.0054	Wikipathway	2.27	P2RX7;LPAR6;ADORA3
WikiPathway_2021_Human	WP4838	Regucalcin in proximal tubule epithelial kidney cells	33	3	28.02	0.00024	0.0054	Wikipathway	2.27	AKT1;TGFBR1;MTOR
WikiPathway_2021_Human	WP1471	Target Of Rapamycin (TOR) Signaling	36	3	25.47	0.00032	0.0056	Wikipathway	2.25	CDC42;AKT1;MTOR
WikiPathway_2021_Human	WP2328	Allograft Rejection	89	4	13.34	0.00033	0.0056	Wikipathway	2.25	C1QB;C3;HLA-A;C1QC
WikiPathway_2021_Human	WP4263	Pancreatic adenocarcinoma pathway	89	4	13.34	0.00033	0.0056	Wikipathway	2.25	CDC42;AKT1;TGFBR1;MTOR
WikiPathway_2021_Human	WP619	Type II interferon signaling (IFNG)	37	3	24.72	0.00035	0.0056	Wikipathway	2.25	SPI1;CYBB;IRF8
WikiPathway_2021_Human	WP4191	Caloric restriction and aging	8	2	92.22	0.00037	0.0057	Wikipathway	2.24	AKT1;MTOR
WikiPathway_2021_Human	WP23	B Cell Receptor Signaling Pathway	97	4	12.19	0.00046	0.0061	Wikipathway	2.21	CDC42;PTPRC;CD81;AKT1
WikiPathway_2021_Human	WP4136	Fibrin Complement Receptor 3 Signaling Pathway	41	3	22.11	0.00047	0.0061	Wikipathway	2.21	ITGAM;TYROBP;AKT1
WikiPathway_2021_Human	WP4146	Macrophage markers	9	2	79.04	0.00048	0.0061	Wikipathway	2.21	CD74;CD68
WikiPathway_2021_Human	WP185	Integrin-mediated Cell Adhesion	101	4	11.68	0.00054	0.0062	Wikipathway	2.21	CDC42;ITGAM;AKT1;ITGA7
WikiPathway_2021_Human	WP2064	Neural Crest Differentiation	101	4	11.68	0.00054	0.0062	Wikipathway	2.21	HDAC2;GJB1;PMP22;RHOB
WikiPathway_2021_Human	WP2038	Regulation of Microtubule Cytoskeleton	46	3	19.54	0.00066	0.0073	Wikipathway	2.14	CDC42;AKT1;MAPT
WikiPathway_2021_Human	WP80	Nucleotide GPCRs	11	2	61.47	0.00073	0.0077	Wikipathway	2.11	LPAR6;ADORA3
WikiPathway_2021_Human	WP4659	Gastrin signaling pathway	114	4	10.29	0.00085	0.0086	Wikipathway	2.07	CDC42;AKT1;MTOR;RHOB
WikiPathway_2021_Human	WP3932	Focal Adhesion-PI3K-Akt-mTOR-signaling pathway	303	6	5.83	0.0009	0.0087	Wikipathway	2.06	CSF1R;LPAR6;GNB4;AKT1;ITGA7;MTOR
WikiPathway_2021_Human	WP3892	Development of pulmonary dendritic cells and macrophage subsets	13	2	50.29	0.001	0.0096	Wikipathway	2.02	SPI1;IRF8
WikiPathway_2021_Human	WP2795	Cardiac Hypertrophic Response	55	3	16.15	0.0011	0.01	Wikipathway	2	AKT1;TGFBR1;MTOR
WikiPathway_2021_Human	WP4217	Ebola Virus Pathway on Host	129	4	9.05	0.0013	0.012	Wikipathway	1.92	CDC42;AKT1;HLA-A;RHOB
WikiPathway_2021_Human	WP61	Notch Signaling Pathway Netpath	61	3	14.47	0.0015	0.013	Wikipathway	1.89	HDAC2;AKT1;MAPT
WikiPathway_2021_Human	WP3863	T-Cell antigen Receptor (TCR) pathway during Staphylococcus aureus infection	62	3	14.23	0.0016	0.013	Wikipathway	1.89	CD4;PTPRC;AKT1
WikiPathway_2021_Human	WP4172	PI3K-Akt signaling pathway	340	6	5.18	0.0016	0.013	Wikipathway	1.89	CSF1R;LPAR6;GNB4;AKT1;ITGA7;MTOR
WikiPathway_2021_Human	WP3879	4-hydroxytamoxifen, Dexamethasone, and Retinoic Acids Regulation of p27 Expression	18	2	34.57	0.002	0.015	Wikipathway	1.82	AKT1;MTOR
WikiPathway_2021_Human	WP2380	Brain-derived neurotrophic factor (BDNF) signaling pathway	144	4	8.08	0.002	0.015	Wikipathway	1.82	CDC42;AKT1;MAPT;MTOR
WikiPathway_2021_Human	WP1984	Integrated breast cancer pathway	152	4	7.64	0.0024	0.017	Wikipathway	1.77	CDC42;AKT1;TGFBR1;MTOR
WikiPathway_2021_Human	WP455	GPCRs, Class A Rhodopsin-like	257	5	5.66	0.0026	0.018	Wikipathway	1.74	CX3CR1;CYSLTR1;LPAR6;ADORA3;C3AR1
WikiPathway_2021_Human	WP2034	Leptin signaling pathway	76	3	11.49	0.0028	0.019	Wikipathway	1.72	CDC42;AKT1;MTOR
WikiPathway_2021_Human	WP4141	PI3K/AKT/mTOR - VitD3 signaling	22	2	27.65	0.003	0.02	Wikipathway	1.7	AKT1;MTOR
WikiPathway_2021_Human	WP3929	Chemokine signaling pathway	164	4	7.06	0.0032	0.021	Wikipathway	1.68	CX3CR1;CDC42;GNB4;AKT1
WikiPathway_2021_Human	WP4298	Acute viral myocarditis	86	3	10.1	0.004	0.025	Wikipathway	1.6	CD4;AKT1;AIF1
WikiPathway_2021_Human	WP581	EPO Receptor Signaling	26	2	23.03	0.0041	0.025	Wikipathway	1.6	PTPRC;AKT1
WikiPathway_2021_Human	WP2035	Follicle Stimulating Hormone (FSH) signaling pathway	27	2	22.11	0.0045	0.026	Wikipathway	1.59	AKT1;MTOR
WikiPathway_2021_Human	WP138	Androgen receptor signaling pathway	90	3	9.64	0.0045	0.026	Wikipathway	1.59	CDC42;AKT1;RHOB
WikiPathway_2021_Human	WP69	T-cell receptor (TCR) signaling pathway	90	3	9.64	0.0045	0.026	Wikipathway	1.59	CDC42;CD4;AKT1
WikiPathway_2021_Human	WP4223	Ras signaling	184	4	6.27	0.0048	0.027	Wikipathway	1.57	CDC42;CSF1R;GNB4;AKT1
WikiPathway_2021_Human	WP3844	PI3K-AKT-mTOR signaling pathway and therapeutic opportunities	30	2	19.74	0.0055	0.03	Wikipathway	1.52	AKT1;MTOR
WikiPathway_2021_Human	WP4540	Pathways Regulating Hippo Signaling	98	3	8.82	0.0058	0.03	Wikipathway	1.52	CDC42;CSF1R;MTOR
WikiPathway_2021_Human	WP4950	16p11.2 distal deletion syndrome	31	2	19.06	0.0059	0.03	Wikipathway	1.52	C3;CD81
WikiPathway_2021_Human	WP244	Alpha 6 Beta 4 signaling pathway	33	2	17.83	0.0066	0.034	Wikipathway	1.47	AKT1;MTOR
WikiPathway_2021_Human	WP3676	BDNF-TrkB Signaling	34	2	17.27	0.007	0.034	Wikipathway	1.47	AKT1;MTOR
WikiPathway_2021_Human	WP400	p38 MAPK Signaling Pathway	34	2	17.27	0.007	0.034	Wikipathway	1.47	CDC42;TGFBR1
WikiPathway_2021_Human	WP710	DNA damage response (only ATM dependent)	110	3	7.83	0.0079	0.038	Wikipathway	1.42	CDC42;WNT2B;AKT1
WikiPathway_2021_Human	WP3850	Factors and pathways affecting insulin-like growth factor (IGF1)-Akt signaling	37	2	15.79	0.0083	0.038	Wikipathway	1.42	AKT1;MTOR
WikiPathway_2021_Human	WP4331	Neovascularisation processes	37	2	15.79	0.0083	0.038	Wikipathway	1.42	AKT1;TGFBR1
WikiPathway_2021_Human	WP3931	ESC Pluripotency Pathways	116	3	7.41	0.0091	0.041	Wikipathway	1.39	WNT2B;AKT1;MTOR
WikiPathway_2021_Human	WP127	IL-5 signaling pathway	40	2	14.54	0.0096	0.042	Wikipathway	1.38	AKT1;MAPT
WikiPathway_2021_Human	WP4541	Hippo-Merlin Signaling Dysregulation	120	3	7.15	0.01	0.043	Wikipathway	1.37	CSF1R;ITGAM;ITGA7
WikiPathway_2021_Human	WP49	IL-2 signaling pathway	42	2	13.81	0.011	0.045	Wikipathway	1.35	AKT1;MAPT
Reactome_2022	R-HSA-168256	Immune System R-HSA-168256	1943	34	8.02	8e-16	3.6e-13	Reactome	12.444	C1QB;CSF1R;ITGAM;CD81;UBE2D2;CTSZ;TREM2;SLC2A5;CTSS;SOX2;CDC42;C3;C3AR1;AKT1;B2M;CD33;LAIR1;IP6K2;CD74;CYBB;HLA-A;S100B;LILRB4;MTOR;P2RX7;CD4;TYROBP;PTPRC;IRF8;TLR7;CD47;CD68;ABCE1;C1QC
Reactome_2022	R-HSA-168249	Innate Immune System R-HSA-168249	1035	25	9.56	1.6e-14	3.7e-12	Reactome	11.432	C1QB;ITGAM;CD81;UBE2D2;CTSZ;TREM2;SLC2A5;CTSS;CDC42;C3;C3AR1;B2M;CD33;LAIR1;CYBB;HLA-A;S100B;P2RX7;CD4;TYROBP;PTPRC;TLR7;CD47;CD68;C1QC
Reactome_2022	R-HSA-1280218	Adaptive Immune System R-HSA-1280218	733	18	8.64	1.2e-10	1.6e-08	Reactome	7.796	CD74;CD81;UBE2D2;CYBB;TREM2;HLA-A;LILRB4;CTSS;MTOR;CDC42;C3;CD4;TYROBP;PTPRC;AKT1;B2M;CD33;LAIR1
Reactome_2022	R-HSA-6798695	Neutrophil Degranulation R-HSA-6798695	468	15	10.93	1.4e-10	1.6e-08	Reactome	7.796	ITGAM;CTSZ;CYBB;HLA-A;SLC2A5;CTSS;C3;TYROBP;PTPRC;C3AR1;CD47;CD68;B2M;CD33;LAIR1
Reactome_2022	R-HSA-198933	Immunoregulatory Interactions Between A Lymphoid And A non-Lymphoid Cell R-HSA-198933	123	9	24.06	7.4e-10	6.7e-08	Reactome	7.174	C3;TYROBP;CD81;TREM2;HLA-A;B2M;LILRB4;CD33;LAIR1
Reactome_2022	R-HSA-416700	Other Semaphorin Interactions R-HSA-416700	19	4	75.85	6.4e-07	4.2e-05	Reactome	4.377	PTPRC;TYROBP;PLXNB3;TREM2
Reactome_2022	R-HSA-977606	Regulation Of Complement Cascade R-HSA-977606	45	5	36.03	6.6e-07	4.2e-05	Reactome	4.377	C1QB;C3;CD81;C3AR1;C1QC
Reactome_2022	R-HSA-109582	Hemostasis R-HSA-109582	576	12	6.64	1.3e-06	7.1e-05	Reactome	4.149	CDC42;P2RX7;CD74;CD84;HDAC2;ITGAM;TMSB4X;PDE1A;GNB4;AKT1;CD47;RHOB
Reactome_2022	R-HSA-1280215	Cytokine Signaling In Immune System R-HSA-1280215	702	13	5.95	1.6e-06	8e-05	Reactome	4.097	CSF1R;ITGAM;UBE2D2;HLA-A;S100B;SOX2;CDC42;CD4;AKT1;IRF8;ABCE1;B2M;IP6K2
Reactome_2022	R-HSA-166658	Complement Cascade R-HSA-166658	55	5	28.81	1.8e-06	8.2e-05	Reactome	4.086	C1QB;C3;CD81;C3AR1;C1QC
Reactome_2022	R-HSA-9664424	Cell Recruitment (Pro-Inflammatory Response) R-HSA-9664424	25	4	54.16	2.1e-06	8.4e-05	Reactome	4.076	C3;P2RX7;ENTPD1;C3AR1
Reactome_2022	R-HSA-373755	Semaphorin Interactions R-HSA-373755	64	5	24.4	3.9e-06	0.00015	Reactome	3.824	TYROBP;PTPRC;PLXNB3;TREM2;RHOB
Reactome_2022	R-HSA-1236977	Endosomal/Vacuolar Pathway R-HSA-1236977	11	3	105.2	7.9e-06	0.00025	Reactome	3.602	HLA-A;B2M;CTSS
Reactome_2022	R-HSA-372790	Signaling By GPCR R-HSA-372790	689	12	5.5	7.9e-06	0.00025	Reactome	3.602	CX3CR1;CDC42;C3;CYSLTR1;WNT2B;LPAR6;ADORA3;PDE1A;C3AR1;GNB4;AKT1;RHOB
Reactome_2022	R-HSA-388396	GPCR Downstream Signaling R-HSA-388396	619	11	5.55	1.6e-05	0.00049	Reactome	3.31	CX3CR1;CDC42;C3;CYSLTR1;LPAR6;ADORA3;PDE1A;C3AR1;GNB4;AKT1;RHOB
Reactome_2022	R-HSA-9658195	Leishmania Infection R-HSA-9658195	247	7	8.57	3.6e-05	0.001	Reactome	3	CDC42;C3;P2RX7;CYSLTR1;ENTPD1;C3AR1;GNB4
Reactome_2022	R-HSA-5663205	Infectious Disease R-HSA-5663205	961	13	4.27	4.6e-05	0.0012	Reactome	2.921	ENTPD1;HDAC2;HLA-A;CDC42;C3;P2RX7;CYSLTR1;CD4;C3AR1;GNB4;AKT1;TLR7;B2M
Reactome_2022	R-HSA-164938	Nef-mediated Downmodulation Of Cell Surface Receptors By Recruitment To Clathrin Adapters R-HSA-164938	20	3	49.48	5.3e-05	0.0013	Reactome	2.886	CD4;HLA-A;B2M
Reactome_2022	R-HSA-166663	Initial Triggering Of Complement R-HSA-166663	21	3	46.73	6.2e-05	0.0015	Reactome	2.824	C1QB;C3;C1QC
Reactome_2022	R-HSA-388841	Costimulation By CD28 Family R-HSA-388841	68	4	17.73	0.00012	0.0027	Reactome	2.569	CDC42;CD4;AKT1;MTOR
Reactome_2022	R-HSA-164952	Role Of Nef In HIV-1 Replication And Disease Pathogenesis R-HSA-164952	27	3	35.04	0.00013	0.0029	Reactome	2.538	CD4;HLA-A;B2M
Reactome_2022	R-HSA-909733	Interferon Alpha/Beta Signaling R-HSA-909733	72	4	16.69	0.00015	0.0029	Reactome	2.538	IRF8;HLA-A;ABCE1;IP6K2
Reactome_2022	R-HSA-2424491	DAP12 Signaling R-HSA-2424491	28	3	33.64	0.00015	0.0029	Reactome	2.538	TYROBP;TREM2;B2M
Reactome_2022	R-HSA-173623	Classical Antibody-Mediated Complement Activation R-HSA-173623	6	2	138.35	0.0002	0.0038	Reactome	2.42	C1QB;C1QC
Reactome_2022	R-HSA-397795	G-protein Beta:Gamma Signaling R-HSA-397795	32	3	28.99	0.00022	0.004	Reactome	2.398	CDC42;GNB4;AKT1
Reactome_2022	R-HSA-389356	CD28 Co-Stimulation R-HSA-389356	34	3	27.12	0.00027	0.0046	Reactome	2.337	CDC42;AKT1;MTOR
Reactome_2022	R-HSA-500792	GPCR Ligand Binding R-HSA-500792	458	8	5.25	0.00029	0.0048	Reactome	2.319	CX3CR1;C3;CYSLTR1;WNT2B;LPAR6;ADORA3;C3AR1;GNB4
Reactome_2022	R-HSA-168898	Toll-like Receptor Cascades R-HSA-168898	162	5	9.12	0.00034	0.0054	Reactome	2.268	ITGAM;UBE2D2;TLR7;S100B;CTSS
Reactome_2022	R-HSA-4420097	VEGFA-VEGFR2 Pathway R-HSA-4420097	93	4	12.74	0.00039	0.0061	Reactome	2.215	CDC42;AKT1;CYBB;MTOR
Reactome_2022	R-HSA-1643685	Disease R-HSA-1643685	1736	16	2.92	0.00051	0.0077	Reactome	2.114	ENTPD1;HDAC2;HLA-A;TGFBR1;MTOR;CDC42;C3;P2RX7;CYSLTR1;CD4;C3AR1;GNB4;AKT1;TLR7;MMUT;B2M
Reactome_2022	R-HSA-2172127	DAP12 Interactions R-HSA-2172127	43	3	21.01	0.00054	0.0078	Reactome	2.108	TYROBP;TREM2;B2M
Reactome_2022	R-HSA-194138	Signaling By VEGF R-HSA-194138	102	4	11.56	0.00056	0.0079	Reactome	2.102	CDC42;AKT1;CYBB;MTOR
Reactome_2022	R-HSA-164940	Nef Mediated Downregulation Of MHC Class I Complex Cell Surface Expression R-HSA-164940	10	2	69.16	0.0006	0.008	Reactome	2.097	HLA-A;B2M
Reactome_2022	R-HSA-1236975	Antigen processing-Cross Presentation R-HSA-1236975	104	4	11.33	0.0006	0.008	Reactome	2.097	CYBB;HLA-A;B2M;CTSS
Reactome_2022	R-HSA-913531	Interferon Signaling R-HSA-913531	200	5	7.33	0.00088	0.011	Reactome	1.959	IRF8;HLA-A;ABCE1;B2M;IP6K2
Reactome_2022	R-HSA-9675108	Nervous System Development R-HSA-9675108	545	8	4.38	0.0009	0.011	Reactome	1.959	CDC42;HDAC2;TYROBP;GJB1;PTPRC;PLXNB3;TREM2;RHOB
Reactome_2022	R-HSA-391160	Signal Regulatory Protein Family Interactions R-HSA-391160	13	2	50.29	0.001	0.012	Reactome	1.921	TYROBP;CD47
Reactome_2022	R-HSA-1679131	Trafficking And Processing Of Endosomal TLR R-HSA-1679131	13	2	50.29	0.001	0.012	Reactome	1.921	TLR7;CTSS
Reactome_2022	R-HSA-418594	G Alpha (I) Signaling Events R-HSA-418594	312	6	5.66	0.001	0.012	Reactome	1.921	CX3CR1;C3;ADORA3;PDE1A;C3AR1;GNB4
Reactome_2022	R-HSA-8866654	E3 Ubiquitin Ligases Ubiquitinate Target Proteins R-HSA-8866654	56	3	15.84	0.0012	0.013	Reactome	1.886	SELENOS;UBE2D2;HLA-A
Reactome_2022	R-HSA-166786	Creation Of C4 And C2 Activators R-HSA-166786	14	2	46.1	0.0012	0.013	Reactome	1.886	C1QB;C1QC
Reactome_2022	R-HSA-162582	Signal Transduction R-HSA-162582	2465	19	2.47	0.0013	0.014	Reactome	1.854	CX3CR1;HDAC2;WNT2B;PDE1A;CYBB;S100B;TGFBR1;RTN4;MTOR;RHOB;SOX2;CDC42;C3;CYSLTR1;LPAR6;ADORA3;C3AR1;GNB4;AKT1
Reactome_2022	R-HSA-373076	Class A/1 (Rhodopsin-like Receptors) R-HSA-373076	327	6	5.39	0.0013	0.014	Reactome	1.854	CX3CR1;C3;CYSLTR1;LPAR6;ADORA3;C3AR1
Reactome_2022	R-HSA-449147	Signaling By Interleukins R-HSA-449147	453	7	4.56	0.0014	0.015	Reactome	1.824	SOX2;CDC42;CSF1R;CD4;ITGAM;AKT1;S100B
Reactome_2022	R-HSA-202733	Cell Surface Interactions At Vascular Wall R-HSA-202733	134	4	8.7	0.0015	0.015	Reactome	1.824	CD74;CD84;ITGAM;CD47
Reactome_2022	R-HSA-418038	Nucleotide-like (Purinergic) Receptors R-HSA-418038	16	2	39.51	0.0016	0.015	Reactome	1.824	LPAR6;ADORA3
Reactome_2022	R-HSA-216083	Integrin Cell Surface Interactions R-HSA-216083	66	3	13.32	0.0019	0.018	Reactome	1.745	ITGAM;ITGA7;CD47
Reactome_2022	R-HSA-1266738	Developmental Biology R-HSA-1266738	1073	11	3.1	0.0019	0.018	Reactome	1.745	SOX2;CDC42;HDAC2;SPI1;TYROBP;GJB1;PTPRC;PLXNB3;AKT1;TREM2;RHOB
Reactome_2022	R-HSA-9679506	SARS-CoV Infections R-HSA-9679506	369	6	4.76	0.0024	0.022	Reactome	1.658	CYSLTR1;HDAC2;AKT1;TLR7;HLA-A;B2M
Reactome_2022	R-HSA-202427	Phosphorylation Of CD3 And TCR Zeta Chains R-HSA-202427	20	2	30.72	0.0025	0.022	Reactome	1.658	CD4;PTPRC
Reactome_2022	R-HSA-8964616	G Beta:Gamma Signaling Thru CDC42 R-HSA-8964616	20	2	30.72	0.0025	0.022	Reactome	1.658	CDC42;GNB4
Reactome_2022	R-HSA-76002	Platelet Activation, Signaling And Aggregation R-HSA-76002	254	5	5.73	0.0025	0.022	Reactome	1.658	CDC42;TMSB4X;GNB4;AKT1;RHOB
Reactome_2022	R-HSA-8852135	Protein Ubiquitination R-HSA-8852135	76	3	11.49	0.0028	0.024	Reactome	1.62	SELENOS;UBE2D2;HLA-A
Reactome_2022	R-HSA-389357	CD28 Dependent PI3K/Akt Signaling R-HSA-389357	23	2	26.33	0.0032	0.027	Reactome	1.569	AKT1;MTOR
Reactome_2022	R-HSA-449836	Other Interleukin Signaling R-HSA-449836	24	2	25.13	0.0035	0.029	Reactome	1.538	CSF1R;CD4
Reactome_2022	R-HSA-418346	Platelet Homeostasis R-HSA-418346	83	3	10.48	0.0036	0.029	Reactome	1.538	P2RX7;PDE1A;GNB4
Reactome_2022	R-HSA-392451	G Beta:Gamma Signaling Thru PI3Kgamma R-HSA-392451	25	2	24.04	0.0038	0.03	Reactome	1.523	GNB4;AKT1
Reactome_2022	R-HSA-5674400	Constitutive Signaling By AKT1 E17K In Cancer R-HSA-5674400	26	2	23.03	0.0041	0.032	Reactome	1.495	AKT1;MTOR
Reactome_2022	R-HSA-877300	Interferon Gamma Signaling R-HSA-877300	89	3	9.75	0.0044	0.034	Reactome	1.469	IRF8;HLA-A;B2M
Reactome_2022	R-HSA-5218920	VEGFR2 Mediated Vascular Permeability R-HSA-5218920	27	2	22.11	0.0045	0.034	Reactome	1.469	AKT1;MTOR
Reactome_2022	R-HSA-983170	Antigen Presentation: Folding, Assembly, Peptide Loading Of Class I MHC R-HSA-983170	28	2	21.26	0.0048	0.035	Reactome	1.456	HLA-A;B2M
Reactome_2022	R-HSA-6804758	Regulation Of TP53 Activity Thru Acetylation R-HSA-6804758	29	2	20.47	0.0051	0.037	Reactome	1.432	HDAC2;AKT1
Reactome_2022	R-HSA-9619665	EGR2 And SOX10-mediated Initiation Of Schwann Cell Myelination R-HSA-9619665	29	2	20.47	0.0051	0.037	Reactome	1.432	HDAC2;GJB1
Reactome_2022	R-HSA-9679191	Potential Therapeutics For SARS R-HSA-9679191	97	3	8.91	0.0056	0.039	Reactome	1.409	CYSLTR1;HDAC2;TLR7
Reactome_2022	R-HSA-9705683	SARS-CoV-2-host Interactions R-HSA-9705683	196	4	5.87	0.006	0.042	Reactome	1.377	AKT1;TLR7;HLA-A;B2M
Reactome_2022	R-HSA-114604	GPVI-mediated Activation Cascade R-HSA-114604	32	2	18.42	0.0062	0.043	Reactome	1.367	CDC42;RHOB
Reactome_2022	R-HSA-6785807	Interleukin-4 And Interleukin-13 Signaling R-HSA-6785807	107	3	8.05	0.0073	0.049	Reactome	1.31	SOX2;ITGAM;AKT1
BioPlanet_2019	Immune system	Immune system	998	22	8.21	5.6e-12	2.8e-09	NA	8.553	C1QB;CD74;CD81;UBE2D2;CYBB;HLA-A;S100B;LILRB4;CTSS;MTOR;CDC42;C3;P2RX7;CD4;TYROBP;PTPRC;AKT1;IRF8;TLR7;B2M;IP6K2;C1QC
BioPlanet_2019	Adaptive immune system	Adaptive immune system	606	15	8.32	4.9e-09	1.2e-06	NA	5.921	CD74;CD81;UBE2D2;CYBB;HLA-A;LILRB4;CTSS;MTOR;CDC42;C3;CD4;TYROBP;PTPRC;AKT1;B2M
BioPlanet_2019	Semaphorin interactions	Semaphorin interactions	66	6	29.21	1.6e-07	2.7e-05	NA	4.569	CDC42;TYROBP;PTPRC;PLXNB3;TREM2;RHOB
BioPlanet_2019	CXCR4 signaling pathway	CXCR4 signaling pathway	116	7	18.99	2.4e-07	3.1e-05	NA	4.509	CDC42;CD4;PTPRC;AKT1;ITGA7;MTOR;RHOB
BioPlanet_2019	Innate immune system	Innate immune system	319	9	8.76	2.7e-06	0.00027	NA	3.569	C1QB;C3;P2RX7;CD4;UBE2D2;TLR7;S100B;CTSS;C1QC
BioPlanet_2019	Endosomal/vacuolar pathway	Endosomal/vacuolar pathway	9	3	140.28	4e-06	0.00034	NA	3.469	HLA-A;B2M;CTSS
BioPlanet_2019	Immunoregulatory interactions between a lymphoid and a non-lymphoid cell	Immunoregulatory interactions between a lymphoid and a non-lymphoid cell	119	6	15.47	5.2e-06	0.00038	NA	3.42	C3;TYROBP;CD81;HLA-A;B2M;LILRB4
BioPlanet_2019	Hemostasis pathway	Hemostasis pathway	468	10	6.64	8.4e-06	0.00054	NA	3.268	CDC42;CD84;HDAC2;ITGAM;TMSB4X;PDE1A;GNB4;AKT1;CD47;RHOB
BioPlanet_2019	Antigen processing and presentation	Antigen processing and presentation	81	5	18.93	1.2e-05	0.00071	NA	3.149	CD74;CD4;HLA-A;B2M;CTSS
BioPlanet_2019	Other semaphorin interactions	Other semaphorin interactions	16	3	64.72	2.6e-05	0.0012	NA	2.921	TYROBP;PLXNB3;TREM2
BioPlanet_2019	Pathways in cancer	Pathways in cancer	325	8	7.5	2.6e-05	0.0012	NA	2.921	CDC42;CSF1R;HDAC2;SPI1;WNT2B;AKT1;TGFBR1;MTOR
BioPlanet_2019	Interferon-gamma signaling pathway	Interferon-gamma signaling pathway	97	5	15.62	3e-05	0.0012	NA	2.921	AKT1;IRF8;HLA-A;B2M;MTOR
BioPlanet_2019	Complement activation, classical pathway	Complement activation, classical pathway	17	3	60.1	3.2e-05	0.0012	NA	2.921	C1QB;C3;C1QC
BioPlanet_2019	Chagas disease	Chagas disease	104	5	14.51	4.2e-05	0.0015	NA	2.824	C1QB;C3;AKT1;TGFBR1;C1QC
BioPlanet_2019	RANKL signaling pathway	RANKL signaling pathway	54	4	22.72	4.7e-05	0.0016	NA	2.796	CDC42;SPI1;AKT1;MTOR
BioPlanet_2019	T cell receptor signaling in naive CD8+ T cells	T cell receptor signaling in naive CD8+ T cells	55	4	22.27	5.1e-05	0.0016	NA	2.796	PTPRC;AKT1;HLA-A;B2M
BioPlanet_2019	Leptin influence on immune response	Leptin influence on immune response	110	5	13.68	5.5e-05	0.0016	NA	2.796	CX3CR1;CD4;ITGAM;IRF8;CTSS
BioPlanet_2019	Signal transduction	Signal transduction	1020	13	4	8.4e-05	0.0023	NA	2.638	CX3CR1;HDAC2;ITGAM;MTOR;CDC42;C3;CYSLTR1;LPAR6;ADORA3;C3AR1;GNB4;AKT1;ITGA7
BioPlanet_2019	Notch signaling pathway	Notch signaling pathway	121	5	12.38	8.6e-05	0.0023	NA	2.638	CSF1R;HDAC2;SPI1;AKT1;MAPT
BioPlanet_2019	Interleukin-12-mediated signaling events	Interleukin-12-mediated signaling events	65	4	18.61	9.9e-05	0.0025	NA	2.602	CD4;HLA-A;B2M;MTOR
BioPlanet_2019	T cell receptor signaling in naive CD4+ T cells	T cell receptor signaling in naive CD4+ T cells	67	4	18.02	0.00011	0.0027	NA	2.569	CDC42;CD4;PTPRC;AKT1
BioPlanet_2019	Complement and coagulation cascades	Complement and coagulation cascades	70	4	17.19	0.00013	0.003	NA	2.523	C1QB;C3;C3AR1;C1QC
BioPlanet_2019	GPCR ligand binding	GPCR ligand binding	410	8	5.89	0.00013	0.003	NA	2.523	CX3CR1;C3;CYSLTR1;WNT2B;LPAR6;ADORA3;C3AR1;GNB4
BioPlanet_2019	Costimulation by the CD28 family	Costimulation by the CD28 family	72	4	16.69	0.00015	0.003	NA	2.523	CDC42;CD4;AKT1;MTOR
BioPlanet_2019	Nef in HIV-1 replication and disease pathogenesis	Nef in HIV-1 replication and disease pathogenesis	28	3	33.64	0.00015	0.003	NA	2.523	CD4;HLA-A;B2M
BioPlanet_2019	Sema4D in semaphorin signaling	Sema4D in semaphorin signaling	29	3	32.34	0.00017	0.0033	NA	2.481	CDC42;PTPRC;RHOB
BioPlanet_2019	CD28 co-stimulation	CD28 co-stimulation	31	3	30.03	0.0002	0.0038	NA	2.42	CDC42;AKT1;MTOR
BioPlanet_2019	Antigen processing: cross presentation	Antigen processing: cross presentation	79	4	15.12	0.00021	0.0038	NA	2.42	CYBB;HLA-A;B2M;CTSS
BioPlanet_2019	Signaling by GPCR	Signaling by GPCR	977	12	3.8	0.00023	0.0041	NA	2.387	CX3CR1;CDC42;C3;CYSLTR1;WNT2B;LPAR6;ADORA3;PDE1A;C3AR1;GNB4;AKT1;RHOB
BioPlanet_2019	Glycoprotein VI-mediated activation cascade	Glycoprotein VI-mediated activation cascade	33	3	28.02	0.00024	0.0041	NA	2.387	CDC42;AKT1;RHOB
BioPlanet_2019	Phagosome	Phagosome	154	5	9.62	0.00027	0.0041	NA	2.387	C3;ITGAM;CYBB;HLA-A;CTSS
BioPlanet_2019	TOR signaling	TOR signaling	34	3	27.12	0.00027	0.0041	NA	2.387	CDC42;AKT1;MTOR
BioPlanet_2019	Interleukin-2 signaling pathway	Interleukin-2 signaling pathway	847	11	3.99	0.00027	0.0041	NA	2.387	CX3CR1;ITGAM;PTPRC;SLCO2B1;CTSZ;AKT1;MAPT;CD68;ABCE1;AIF1;CTSS
BioPlanet_2019	C-Myb transcription factor network	C-Myb transcription factor network	85	4	14	0.00028	0.0042	NA	2.377	CSF1R;CD4;SPI1;TFEC
BioPlanet_2019	MEF2D role in T cell apoptosis	MEF2D role in T cell apoptosis	35	3	26.27	0.00029	0.0043	NA	2.367	HDAC2;CD4;PTPRC
BioPlanet_2019	Hematopoietic cell lineage	Hematopoietic cell lineage	88	4	13.5	0.00032	0.0045	NA	2.347	CSF1R;CD4;ITGAM;CD33
BioPlanet_2019	Neural crest differentiation	Neural crest differentiation	91	4	13.03	0.00036	0.005	NA	2.301	HDAC2;GJB1;PMP22;RHOB
BioPlanet_2019	Mitochondrial pathway of apoptosis: BH3-only Bcl-2 family	Mitochondrial pathway of apoptosis: BH3-only Bcl-2 family	97	4	12.19	0.00046	0.0062	NA	2.208	CTSZ;AKT1;CD47;CTSS
BioPlanet_2019	PI3K/AKT signalling	PI3K/AKT signalling	9	2	79.04	0.00048	0.0063	NA	2.201	AKT1;MTOR
BioPlanet_2019	Integrin-mediated cell adhesion	Integrin-mediated cell adhesion	100	4	11.8	0.00052	0.0066	NA	2.18	CDC42;ITGAM;AKT1;ITGA7
BioPlanet_2019	ERBB2/ERBB3 signaling events	ERBB2/ERBB3 signaling events	44	3	20.49	0.00058	0.0072	NA	2.143	CDC42;AKT1;MTOR
BioPlanet_2019	Nef-mediated downregulation of MHC class I complex cell surface expression	Nef-mediated downregulation of MHC class I complex cell surface expression	10	2	69.16	0.0006	0.0072	NA	2.143	HLA-A;B2M
BioPlanet_2019	Signaling by EGFR in cancer	Signaling by EGFR in cancer	111	4	10.58	0.00077	0.0091	NA	2.041	CDC42;PDE1A;AKT1;MTOR
BioPlanet_2019	Interleukin-5 signaling pathway	Interleukin-5 signaling pathway	49	3	18.26	0.00079	0.0092	NA	2.036	CD4;AKT1;MAPT
BioPlanet_2019	Type II interferon signaling (interferon-gamma)	Type II interferon signaling (interferon-gamma)	50	3	17.87	0.00084	0.0094	NA	2.027	SPI1;CYBB;IRF8
BioPlanet_2019	Toll-like receptor endosomal trafficking and processing	Toll-like receptor endosomal trafficking and processing	12	2	55.32	0.00087	0.0094	NA	2.027	TLR7;CTSS
BioPlanet_2019	Nucleotide G-protein coupled receptors (GPCRs)	Nucleotide G-protein coupled receptors (GPCRs)	12	2	55.32	0.00087	0.0094	NA	2.027	LPAR6;ADORA3
BioPlanet_2019	Developmental biology	Developmental biology	420	7	4.94	0.00092	0.0098	NA	2.009	CDC42;TYROBP;PTPRC;PLXNB3;AKT1;TREM2;RHOB
BioPlanet_2019	Platelet activation, signaling and aggregation	Platelet activation, signaling and aggregation	205	5	7.15	0.00098	0.0099	NA	2.004	CDC42;TMSB4X;GNB4;AKT1;RHOB
BioPlanet_2019	Signal regulatory protein (SIRP) family interactions	Signal regulatory protein (SIRP) family interactions	13	2	50.29	0.001	0.0099	NA	2.004	TYROBP;CD47
BioPlanet_2019	CTL mediated immune response against target cells	CTL mediated immune response against target cells	13	2	50.29	0.001	0.0099	NA	2.004	HLA-A;B2M
BioPlanet_2019	T helper cell surface molecules	T helper cell surface molecules	13	2	50.29	0.001	0.0099	NA	2.004	CD4;PTPRC
BioPlanet_2019	Lck and Fyn tyrosine kinases in initiation of T cell receptor activation	Lck and Fyn tyrosine kinases in initiation of T cell receptor activation	13	2	50.29	0.001	0.0099	NA	2.004	CD4;PTPRC
BioPlanet_2019	Antigen-activated B-cell receptor generation of second messengers	Antigen-activated B-cell receptor generation of second messengers	211	5	6.94	0.0011	0.011	NA	1.959	CDC42;CD4;PTPRC;CD81;AKT1
BioPlanet_2019	p75 neurotrophin receptor-mediated signaling	p75 neurotrophin receptor-mediated signaling	124	4	9.43	0.0012	0.011	NA	1.959	HDAC2;AKT1;RTN4;RHOB
BioPlanet_2019	Acute myeloid leukemia	Acute myeloid leukemia	57	3	15.55	0.0012	0.011	NA	1.959	SPI1;AKT1;MTOR
BioPlanet_2019	Axon guidance	Axon guidance	325	6	5.42	0.0013	0.012	NA	1.921	CDC42;TYROBP;PTPRC;PLXNB3;TREM2;RHOB
BioPlanet_2019	Signaling by NGF	Signaling by NGF	221	5	6.61	0.0014	0.012	NA	1.921	HDAC2;PDE1A;AKT1;RTN4;MTOR
BioPlanet_2019	Leptin signaling pathway	Leptin signaling pathway	61	3	14.47	0.0015	0.013	NA	1.886	CDC42;AKT1;MTOR
BioPlanet_2019	Cell adhesion molecules (CAMs)	Cell adhesion molecules (CAMs)	133	4	8.77	0.0015	0.013	NA	1.886	CD4;ITGAM;PTPRC;HLA-A
BioPlanet_2019	B cell survival pathway	B cell survival pathway	16	2	39.51	0.0016	0.013	NA	1.886	AKT1;MTOR
BioPlanet_2019	Nucleotide-like (purinergic) G-protein coupled receptors	Nucleotide-like (purinergic) G-protein coupled receptors	16	2	39.51	0.0016	0.013	NA	1.886	LPAR6;ADORA3
BioPlanet_2019	T cell receptor regulation of apoptosis	T cell receptor regulation of apoptosis	603	8	3.94	0.0017	0.013	NA	1.886	CDC42;CSF1R;ARG2;HDAC2;PTPRC;CYBB;TLR7;S100B
BioPlanet_2019	Endothelins	Endothelins	64	3	13.76	0.0017	0.013	NA	1.886	CDC42;CYSLTR1;AKT1
BioPlanet_2019	Interferon alpha/beta signaling	Interferon alpha/beta signaling	64	3	13.76	0.0017	0.013	NA	1.886	IRF8;HLA-A;IP6K2
BioPlanet_2019	MAPK cascade role in angiogenesis	MAPK cascade role in angiogenesis	64	3	13.76	0.0017	0.013	NA	1.886	CDC42;AKT1;MTOR
BioPlanet_2019	Focal adhesion	Focal adhesion	233	5	6.26	0.0017	0.013	NA	1.886	CDC42;ITGAM;AKT1;ITGA7;RHOB
BioPlanet_2019	T cell receptor signaling pathway	T cell receptor signaling pathway	139	4	8.38	0.0018	0.013	NA	1.886	CDC42;CD4;PTPRC;AKT1
BioPlanet_2019	Dendritic cells in regulating TH1 and TH2 development	Dendritic cells in regulating TH1 and TH2 development	17	2	36.87	0.0018	0.013	NA	1.886	TLR7;CD33
BioPlanet_2019	Telomerase regulation	Telomerase regulation	67	3	13.11	0.002	0.014	NA	1.854	HDAC2;AKT1;MTOR
BioPlanet_2019	Effect of METS on macrophage differentiation	Effect of METS on macrophage differentiation	18	2	34.57	0.002	0.014	NA	1.854	CSF1R;HDAC2
BioPlanet_2019	Inhibition of T cell receptor signaling by activated Csk	Inhibition of T cell receptor signaling by activated Csk	19	2	32.53	0.0022	0.016	NA	1.796	CD4;PTPRC
BioPlanet_2019	Pancreatic cancer	Pancreatic cancer	70	3	12.52	0.0022	0.016	NA	1.796	CDC42;AKT1;TGFBR1
BioPlanet_2019	Integrated breast cancer pathway	Integrated breast cancer pathway	152	4	7.64	0.0024	0.017	NA	1.77	CDC42;AKT1;TGFBR1;MTOR
BioPlanet_2019	Skeletal muscle hypertrophy is regulated via AKT/mTOR pathway	Skeletal muscle hypertrophy is regulated via AKT/mTOR pathway	20	2	30.72	0.0025	0.017	NA	1.77	AKT1;MTOR
BioPlanet_2019	Class A GPCRs (rhodopsin-like)	Class A GPCRs (rhodopsin-like)	253	5	5.75	0.0025	0.017	NA	1.77	CX3CR1;CYSLTR1;LPAR6;ADORA3;C3AR1
BioPlanet_2019	Chronic myeloid leukemia	Chronic myeloid leukemia	73	3	11.99	0.0025	0.017	NA	1.77	HDAC2;AKT1;TGFBR1
BioPlanet_2019	Antigen presentation: folding, assembly, and peptide loading of class I MHC proteins	Antigen presentation: folding, assembly, and peptide loading of class I MHC proteins	255	5	5.7	0.0026	0.017	NA	1.77	UBE2D2;CYBB;HLA-A;B2M;CTSS
BioPlanet_2019	Integrin signaling pathway	Integrin signaling pathway	155	4	7.48	0.0026	0.017	NA	1.77	CDC42;PTPRC;AKT1;RHOB
BioPlanet_2019	CD28-dependent PI3K/Akt signaling	CD28-dependent PI3K/Akt signaling	21	2	29.1	0.0027	0.017	NA	1.77	AKT1;MTOR
BioPlanet_2019	Toll receptor cascades	Toll receptor cascades	159	4	7.29	0.0029	0.018	NA	1.745	UBE2D2;TLR7;S100B;CTSS
BioPlanet_2019	Complement cascade	Complement cascade	77	3	11.34	0.0029	0.018	NA	1.745	C1QB;C3;C1QC
BioPlanet_2019	G alpha (12/13) signaling events	G alpha (12/13) signaling events	77	3	11.34	0.0029	0.018	NA	1.745	CDC42;GNB4;RHOB
BioPlanet_2019	Signaling events mediated by hepatocyte growth factor receptor (c-Met)	Signaling events mediated by hepatocyte growth factor receptor (c-Met)	79	3	11.04	0.0031	0.019	NA	1.721	CDC42;AKT1;MTOR
BioPlanet_2019	Eicosanoid metabolism	Eicosanoid metabolism	23	2	26.33	0.0032	0.019	NA	1.721	CYSLTR1;HPGDS
BioPlanet_2019	Neuroactive ligand-receptor interaction	Neuroactive ligand-receptor interaction	272	5	5.34	0.0034	0.02	NA	1.699	P2RX7;CYSLTR1;LPAR6;ADORA3;C3AR1
BioPlanet_2019	Disease	Disease	674	8	3.51	0.0034	0.02	NA	1.699	CDC42;CD4;PDE1A;AKT1;CYBB;HLA-A;B2M;MTOR
BioPlanet_2019	Regular glucocorticoid receptor pathway	Regular glucocorticoid receptor pathway	82	3	10.62	0.0035	0.02	NA	1.699	HDAC2;SPI1;AKT1
BioPlanet_2019	Interferon signaling	Interferon signaling	168	4	6.89	0.0035	0.02	NA	1.699	IRF8;HLA-A;B2M;IP6K2
BioPlanet_2019	Ras-independent pathway in NK cell-mediated cytotoxicity	Ras-independent pathway in NK cell-mediated cytotoxicity	24	2	25.13	0.0035	0.02	NA	1.699	HLA-A;B2M
BioPlanet_2019	Integrin cell surface interactions	Integrin cell surface interactions	85	3	10.23	0.0039	0.022	NA	1.658	ITGAM;AKT1;ITGA7
BioPlanet_2019	Ras signaling pathway	Ras signaling pathway	26	2	23.03	0.0041	0.023	NA	1.638	CDC42;AKT1
BioPlanet_2019	Integrin family cell surface interactions	Integrin family cell surface interactions	26	2	23.03	0.0041	0.023	NA	1.638	ITGAM;ITGA7
BioPlanet_2019	Androgen receptor signaling, proteolysis, and transcription regulation	Androgen receptor signaling, proteolysis, and transcription regulation	88	3	9.86	0.0043	0.023	NA	1.638	CDC42;AKT1;RHOB
BioPlanet_2019	CTCF pathway	CTCF pathway	27	2	22.11	0.0045	0.023	NA	1.638	MTOR;TGFBR1
BioPlanet_2019	eIF4E and p70 S6 kinase regulation	eIF4E and p70 S6 kinase regulation	27	2	22.11	0.0045	0.023	NA	1.638	AKT1;MTOR
BioPlanet_2019	FSH signaling pathway	FSH signaling pathway	27	2	22.11	0.0045	0.023	NA	1.638	AKT1;MTOR
BioPlanet_2019	G-protein beta-gamma signalling	G-protein beta-gamma signalling	28	2	21.26	0.0048	0.025	NA	1.602	GNB4;AKT1
BioPlanet_2019	Signaling by ERBB4	Signaling by ERBB4	93	3	9.31	0.005	0.025	NA	1.602	AKT1;S100B;MTOR
BioPlanet_2019	Cell surface interactions at the vascular wall	Cell surface interactions at the vascular wall	94	3	9.21	0.0051	0.025	NA	1.602	CD84;ITGAM;CD47
BioPlanet_2019	Fc gamma receptor-mediated phagocytosis	Fc gamma receptor-mediated phagocytosis	94	3	9.21	0.0051	0.025	NA	1.602	CDC42;PTPRC;AKT1
BioPlanet_2019	Reelin signaling pathway	Reelin signaling pathway	29	2	20.47	0.0051	0.025	NA	1.602	AKT1;MAPT
BioPlanet_2019	Integrin beta-2 pathway	Integrin beta-2 pathway	29	2	20.47	0.0051	0.025	NA	1.602	C3;ITGAM
BioPlanet_2019	Chemokine signaling pathway	Chemokine signaling pathway	189	4	6.1	0.0053	0.026	NA	1.585	CX3CR1;CDC42;GNB4;AKT1
BioPlanet_2019	Alpha-6 beta-4 integrin signaling pathway	Alpha-6 beta-4 integrin signaling pathway	31	2	19.06	0.0059	0.028	NA	1.553	AKT1;MTOR
BioPlanet_2019	PD-1 signaling	PD-1 signaling	31	2	19.06	0.0059	0.028	NA	1.553	CD4;PTPRC
BioPlanet_2019	Granule cell survival pathway	Granule cell survival pathway	99	3	8.73	0.0059	0.028	NA	1.553	KCNK13;AKT1;MAPT
BioPlanet_2019	G alpha (i) signaling events	G alpha (i) signaling events	199	4	5.78	0.0064	0.03	NA	1.523	C3;ADORA3;C3AR1;GNB4
BioPlanet_2019	Signaling by ERBB2	Signaling by ERBB2	102	3	8.46	0.0064	0.03	NA	1.523	PDE1A;AKT1;MTOR
BioPlanet_2019	Endocytosis	Endocytosis	201	4	5.72	0.0066	0.031	NA	1.509	CDC42;CSF1R;HLA-A;TGFBR1
BioPlanet_2019	Interleukin-4 signaling pathway	Interleukin-4 signaling pathway	104	3	8.29	0.0068	0.031	NA	1.509	SPI1;AKT1;MTOR
BioPlanet_2019	EPO receptor signaling	EPO receptor signaling	34	2	17.27	0.007	0.032	NA	1.495	PTPRC;AKT1
BioPlanet_2019	ERBB1 downstream pathway	ERBB1 downstream pathway	106	3	8.13	0.0071	0.032	NA	1.495	CDC42;AKT1;MTOR
BioPlanet_2019	Primary immunodeficiency	Primary immunodeficiency	35	2	16.74	0.0074	0.032	NA	1.495	CD4;PTPRC
BioPlanet_2019	Prion diseases	Prion diseases	35	2	16.74	0.0074	0.032	NA	1.495	C1QB;C1QC
BioPlanet_2019	Interleukin-2/PI3K pathway	Interleukin-2/PI3K pathway	35	2	16.74	0.0074	0.032	NA	1.495	AKT1;MTOR
BioPlanet_2019	PIK3C1/AKT pathway	PIK3C1/AKT pathway	35	2	16.74	0.0074	0.032	NA	1.495	AKT1;MTOR
BioPlanet_2019	PI3K/AKT activation	PI3K/AKT activation	37	2	15.79	0.0083	0.036	NA	1.444	AKT1;MTOR
BioPlanet_2019	E-cadherin nascent AJ-like junctions pathway	E-cadherin nascent AJ-like junctions pathway	39	2	14.93	0.0092	0.039	NA	1.409	CDC42;AKT1
BioPlanet_2019	GAB1 signalosome	GAB1 signalosome	39	2	14.93	0.0092	0.039	NA	1.409	AKT1;MTOR
BioPlanet_2019	Leukocyte transendothelial migration	Leukocyte transendothelial migration	117	3	7.34	0.0094	0.039	NA	1.409	CDC42;ITGAM;CYBB
BioPlanet_2019	Actin cytoskeleton regulation	Actin cytoskeleton regulation	226	4	5.07	0.0099	0.041	NA	1.387	CDC42;ITGAM;TMSB4X;ITGA7
BioPlanet_2019	Alpha-M beta-2 integrin signaling	Alpha-M beta-2 integrin signaling	41	2	14.16	0.01	0.041	NA	1.387	ITGAM;AKT1
BioPlanet_2019	ERBB1 internalization pathway	ERBB1 internalization pathway	41	2	14.16	0.01	0.041	NA	1.387	CDC42;UBE2D2
BioPlanet_2019	Lysosome	Lysosome	121	3	7.09	0.01	0.042	NA	1.377	CTSZ;CD68;CTSS
BioPlanet_2019	Signaling by PDGF	Signaling by PDGF	122	3	7.03	0.01	0.042	NA	1.377	PDE1A;AKT1;MTOR
BioPlanet_2019	PI3K events in ERBB2 signaling	PI3K events in ERBB2 signaling	44	2	13.15	0.012	0.046	NA	1.337	AKT1;MTOR
BioPlanet_2019	Signaling by FGFR in disease	Signaling by FGFR in disease	128	3	6.69	0.012	0.047	NA	1.328	PDE1A;AKT1;MTOR
BioPlanet_2019	HIV factor interactions with host	HIV factor interactions with host	128	3	6.69	0.012	0.047	NA	1.328	CD4;HLA-A;B2M
BioPlanet_2019	Integrin-linked kinase signaling	Integrin-linked kinase signaling	45	2	12.84	0.012	0.047	NA	1.328	CDC42;AKT1
BioPlanet_2019	Alpha-6 beta-1 and alpha-6 beta-4 integrin signaling	Alpha-6 beta-1 and alpha-6 beta-4 integrin signaling	46	2	12.55	0.013	0.049	NA	1.31	PMP22;AKT1
