## Supplementary material for "Altered astrocytic and microglial homeostasis characterizes a decreased proinflammatory state in bipolar disorder": Table S4 (part 1 of 3)

### Sheet: Readme
Tab	Description of tab
Astrocyte Markers	List of all the markers found using the "FindMarkers" command on the astrocyte cluster
Microglia Markers	List of all the markers found using the "FindMarkers" command on the microglia cluster
Endothelial cells Markers	List of all the markers found using the "FindMarkers" command on the endothelial cells cluster
Exc neuron Markers	List of all the markers found using the "FindMarkers" command on the excitatory neurons cluster
Inh neuron Markers	List of all the markers found using the "FindMarkers" command on the inhibitory neurons cluster
Oligodendrocyte Markers	List of all the markers found using the "FindMarkers" command on the oligodendrocytes cluster
OPC Markers	List of all the markers found using the "FindMarkers" command on the oligodendrocyte progenitor cells cluster
DGE_Astro	Differentially expressed genes in BD for the astrocyte cluster
FEA_Astro	Functional enrichment analysis of the significant DGEs for the astrocyte cluster
DGE_Micro	Differentially expressed genes in BD for the microglia cluster
FEA_Micro	Functional enrichment analysis of the significant DGEs for the microglia cluster

### Sheet: Astrocyte Markers
Table ??. Astrocyte nuclei cluster markers (estimated using the FindAllMarkers function in Seurat with default parameter, except for only.pos = TRUE and test.use = "MAST")
gene	p_val	avg_log2FC	pct.1	pct.2	p_val_adj	cluster
PDE4D	0	2.16769470512821	0.766	0.235	0	Astro.1
SLC1A2	0	1.69739882814784	0.917	0.776	0	Astro.1
NRXN1	0	1.47612195851672	0.911	0.742	0	Astro.1
GRM3	6.0449602314571e-315	1.8487736139518	0.442	0.054	1.04819610413466e-310	Astro.1
SLC1A3	2.5144045624485e-305	1.1230718083744	0.93	0.814	4.3599775112857e-301	Astro.1
CADM1	2.93109728616561e-291	1.25700963889097	0.799	0.645	5.08252269421116e-287	Astro.1
GLUL	1.35194075400003e-285	1.64302402504316	0.587	0.208	2.34426526743606e-281	Astro.1
ARHGAP24	1.43622971822073e-283	1.68074950199891	0.598	0.197	2.49042233139474e-279	Astro.1
CACNB2	9.42931324873028e-280	1.57967064088393	0.672	0.339	1.63504291732983e-275	Astro.1
CABLES1	6.33239283037523e-279	1.80552139409332	0.481	0.095	1.09803691678707e-274	Astro.1
GPC5	1.72260930341031e-254	1.15289065930277	0.906	0.802	2.98700453211347e-250	Astro.1
LINC00499	2.02273189761656e-240	1.64967155051317	0.561	0.176	3.50741711046712e-236	Astro.1
PTN	3.08576309652833e-225	1.45279942748909	0.507	0.161	5.35071320938013e-221	Astro.1
DNM3	9.40718793602613e-189	1.34351956630495	0.482	0.162	1.63120638810693e-184	Astro.1
UNC5C	4.80974839191259e-183	1.36051098787144	0.341	0.065	8.34010371157643e-179	Astro.1
CARMIL1	3.8865177662964e-170	0.925642656072916	0.76	0.579	6.73922180675796e-166	Astro.1
GPM6A	3.24130504286055e-167	0.695207663385749	0.974	0.941	5.62042294432019e-163	Astro.1
ADGRB3	2.00526426398325e-156	0.705584868499656	0.905	0.839	3.47712823374695e-152	Astro.1
ADGRL3	5.25573157129029e-156	0.790701940354548	0.812	0.683	9.11343854461736e-152	Astro.1
ERBB4	9.38557126557914e-155	0.700224677195589	0.924	0.882	1.62745805745142e-150	Astro.1
SYNE1	2.94866204567687e-154	0.958696539607791	0.688	0.551	5.11297998720369e-150	Astro.1
TENM2	1.45493390979819e-144	1.16707589141282	0.628	0.384	2.52285539959007e-140	Astro.1
AF279873.3	2.30090794718039e-140	1.23899580882786	0.405	0.143	3.9897743804108e-136	Astro.1
FTH1	2.46237989143601e-139	1.37244281801069	0.589	0.425	4.26976673175004e-135	Astro.1
NHSL1	3.76886940311928e-128	0.810019131359142	0.744	0.602	6.53521954500883e-124	Astro.1
LRRC3B	6.39437358392328e-125	1.20708786341243	0.414	0.188	1.1087843794523e-120	Astro.1
SLC4A4	7.02860578837518e-125	0.799706776037598	0.791	0.651	1.21876024370426e-120	Astro.1
RBMS3	9.56128398308915e-124	0.737270943257915	0.808	0.748	1.65792664266766e-119	Astro.1
CADM2	1.19246501940019e-121	0.625253098585002	0.91	0.866	2.06773434363994e-117	Astro.1
ME1	3.084009944734e-119	1.00729752454625	0.304	0.083	5.34767324416875e-115	Astro.1
CTNNA2	1.15655942230314e-118	0.675725629441521	0.948	0.928	2.00547403827364e-114	Astro.1
KCNQ3	2.9104847685386e-118	0.983126029210932	0.311	0.086	5.04678058864593e-114	Astro.1
RERG	1.99469286083355e-114	0.959283564318917	0.202	0.03	3.45879742068537e-110	Astro.1
SPARCL1	2.44311139302871e-109	0.647101355980985	0.877	0.807	4.23635515551178e-105	Astro.1
CST3	2.12945506100532e-106	0.980867765650205	0.637	0.46	3.69247507578322e-102	Astro.1
DLC1	2.32286481856872e-106	0.863772539703646	0.45	0.209	4.02784759539817e-102	Astro.1
GABRB1	2.74163259187437e-106	0.666032349937158	0.798	0.702	4.75399091431016e-102	Astro.1
SLC35F1	5.97968437213783e-105	0.85822592297019	0.555	0.311	1.0368772701287e-100	Astro.1
DIO2	7.82103977794772e-103	0.794082523885232	0.194	0.032	1.35616829749614e-98	Astro.1
TNIK	2.53186234805907e-101	0.549020445541065	0.862	0.837	4.39024931153443e-97	Astro.1
SOX5	2.88938528953648e-100	0.513564055023215	0.904	0.877	5.01019409205625e-96	Astro.1
PDE3B	5.77142503888641e-100	0.999682708834726	0.299	0.096	1.0007651017429e-95	Astro.1
XKR6	8.33519779382526e-98	0.884874565090076	0.302	0.097	1.4453232974493e-93	Astro.1
FRMD4A	4.54921000864534e-97	1.16443567564599	0.525	0.319	7.88833015499102e-93	Astro.1
SFMBT2	5.58230864618617e-97	0.91069406073774	0.613	0.411	9.67972319248682e-93	Astro.1
VAV3	6.14904829885384e-97	0.972175755166118	0.328	0.123	1.06624497502126e-92	Astro.1
ADGRV1	1.34163661337603e-95	0.512519150137329	0.94	0.875	2.32639788759404e-91	Astro.1
SFXN5	1.93840894978943e-95	0.607611287649044	0.7	0.604	3.36120111893488e-91	Astro.1
MERTK	3.23851296933067e-95	0.85737015293204	0.43	0.204	5.61558148881938e-91	Astro.1
AC068308.1	3.33348484586854e-94	0.868400017872348	0.18	0.03	5.78026272273605e-90	Astro.1
KCNIP1	3.97873581574568e-94	0.919861816780867	0.272	0.082	6.899127904503e-90	Astro.1
ITPR2	2.36863570011169e-93	0.585920965681518	0.789	0.702	4.10721430399367e-89	Astro.1
TAFA1	7.28438337147785e-92	1.03099648725121	0.259	0.078	1.26311207661426e-87	Astro.1
PTPRJ	3.35493923878964e-90	0.951351131043959	0.325	0.122	5.81746464006124e-86	Astro.1
LINC01727	7.38604765487982e-90	0.820522107678405	0.184	0.034	1.28074066335616e-85	Astro.1
WIF1	6.73537066582011e-89	0.873785314707207	0.164	0.025	1.16791327345321e-84	Astro.1
GABRA2	4.70254420604008e-88	0.880581559481963	0.459	0.267	8.15421165327351e-84	Astro.1
NTRK2	1.93783345765788e-85	0.508584793667454	0.887	0.863	3.36020321557877e-81	Astro.1
TMEM132C	4.07607834551029e-82	0.575091295376427	0.208	0.057	7.06791985111484e-78	Astro.1
AC002429.2	4.4798321422674e-82	0.729818717473368	0.735	0.612	7.76802893469168e-78	Astro.1
ZNRF3	5.74906279486583e-82	0.659076040185688	0.661	0.556	9.96887488629736e-78	Astro.1
AC092691.1	2.44573229151775e-81	0.5995362233901	0.841	0.789	4.24089979349178e-77	Astro.1
FAM171B	7.74948009986939e-79	0.791795568018316	0.436	0.282	1.34375984931735e-74	Astro.1
MIAT	1.32464964550808e-76	0.67901455720107	0.15	0.026	2.296942485311e-72	Astro.1
FSTL5	7.08409958999822e-76	0.881362806857824	0.178	0.043	1.22838286890569e-71	Astro.1
PREX2	1.2454197017235e-75	0.549207835749034	0.698	0.619	2.15955776278855e-71	Astro.1
NRP1	8.38115350219215e-74	0.825575990995847	0.215	0.062	1.45329201728012e-69	Astro.1
GNA14	2.78806540601177e-72	0.763691652171187	0.513	0.321	4.83450541402441e-68	Astro.1
XAF1	2.7788446044524e-71	0.854807785468294	0.263	0.11	4.81851654412047e-67	Astro.1
NKAIN3	4.27193666103991e-71	0.557117058770181	0.859	0.812	7.40753817024321e-67	Astro.1
PCDH9	5.70481867955376e-71	0.530700199563774	0.967	0.962	9.89215559034623e-67	Astro.1
F3	5.7276312682165e-71	0.843022973585091	0.353	0.184	9.93171261908741e-67	Astro.1
LRRC4C	7.54070987572834e-70	0.558001759240686	0.565	0.372	1.30755909245129e-65	Astro.1
SLC8A1	1.27888345264026e-69	0.998460783259628	0.311	0.153	2.21758390687821e-65	Astro.1
COL23A1	1.88177736709202e-69	0.667701002132763	0.153	0.032	3.26300195453757e-65	Astro.1
SH3RF1	3.80355829031449e-69	0.734288489185291	0.317	0.138	6.59537007540532e-65	Astro.1
CPE	5.87077451703213e-69	0.587927276742975	0.75	0.65	1.01799230125337e-64	Astro.1
AP000462.1	6.44934910823562e-69	0.814601202291455	0.183	0.05	1.11831713536806e-64	Astro.1
GLUD1	1.77192955606855e-68	0.660518213413003	0.651	0.528	3.07252585022287e-64	Astro.1
LRP1B	2.92596220498914e-68	0.466147520463278	0.928	0.916	5.07361846345116e-64	Astro.1
MEIKIN	1.20774049561883e-66	0.787088130582938	0.351	0.177	2.09422201940305e-62	Astro.1
RORB	3.15940864348518e-66	0.710777368372774	0.503	0.338	5.4784145878033e-62	Astro.1
HRH1	4.22161125094629e-65	0.640522193224413	0.17	0.042	7.32027390914087e-61	Astro.1
RORA	2.7606056125854e-64	0.39072840443339	0.939	0.952	4.78689013222308e-60	Astro.1
SLCO1C1	2.95323120211474e-64	0.702169850666384	0.429	0.303	5.12090290446696e-60	Astro.1
MFGE8	5.93738518101252e-64	0.615440625204837	0.168	0.042	1.02954259038757e-59	Astro.1
ENTPD1	4.81381192090228e-63	0.759326562141641	0.21	0.071	8.34714987084456e-59	Astro.1
SEPTIN7	7.28153700736765e-63	0.669141288673682	0.515	0.373	1.26261851707755e-58	Astro.1
FTL	7.35512098368279e-63	0.843361140805629	0.416	0.274	1.2753779785706e-58	Astro.1
DGKZ	1.7762567856985e-62	0.631704330761742	0.167	0.043	3.0800292664012e-58	Astro.1
ATP8A1	3.174031042483e-62	0.742994933297474	0.256	0.106	5.50376982766553e-58	Astro.1
GJB6	3.6355323503888e-62	0.609861444106621	0.112	0.016	6.30401309557418e-58	Astro.1
RANBP3L	1.38496933312604e-61	0.610178088159279	0.583	0.467	2.40153682364056e-57	Astro.1
FAM184A	1.87275502805019e-61	0.627819047862444	0.498	0.357	3.24735721863902e-57	Astro.1
EPHA6	1.24984753405812e-60	0.723374143556328	0.444	0.281	2.16723562405678e-56	Astro.1
APC	3.10681587629246e-60	0.501556441778003	0.796	0.735	5.38721872949112e-56	Astro.1
MEF2C	5.53339152508771e-60	0.904172914549001	0.347	0.208	9.59490090450208e-56	Astro.1
SRGAP2	1.40961260166144e-58	0.853396014368905	0.209	0.146	2.44426825128093e-54	Astro.1
SHROOM3	1.05094310548577e-57	0.628560928165429	0.545	0.383	1.82233534491232e-53	Astro.1
TUBB2B	1.48017203807702e-57	0.759284267155343	0.208	0.081	2.56661831402554e-53	Astro.1
DDX58	1.60768327901711e-57	0.790388680078468	0.275	0.128	2.78772280581567e-53	Astro.1
APBB1IP	2.2671526141572e-57	1.02038352049323	0.146	0.041	3.93124263294859e-53	Astro.1
SMURF2	1.30942228973873e-56	0.681513190966486	0.363	0.211	2.27053825040696e-52	Astro.1
TOX	1.25669410463215e-55	0.662459278195274	0.476	0.314	2.17910757743215e-51	Astro.1
KIAA0319	8.73004133983212e-55	0.685626816385749	0.345	0.183	1.51378916832689e-50	Astro.1
NRIR	8.50810757050439e-54	0.659935004584338	0.179	0.059	1.47530585272546e-49	Astro.1
ATP2C1	5.86937193417727e-53	0.683934670635442	0.342	0.199	1.01774909338634e-48	Astro.1
SPRED1	8.0336105723656e-53	0.676326042971411	0.366	0.221	1.3930280732482e-48	Astro.1
INTU	4.65978061118773e-52	0.583376724469538	0.51	0.383	8.08005957979952e-48	Astro.1
PTCH1	1.17132987228542e-51	0.668224904226802	0.205	0.083	2.03108599854291e-47	Astro.1
COL5A3	2.70408264518303e-51	0.626923109749083	0.49	0.367	4.68887930674738e-47	Astro.1
SLC6A11	2.99649854238909e-51	0.65295466447255	0.233	0.102	5.19592847250267e-47	Astro.1
IL6ST	3.37797776901394e-51	0.700260140767702	0.295	0.172	5.85741345147017e-47	Astro.1
GRIA2	7.51805394867537e-51	0.599557428866265	0.436	0.263	1.30363055470031e-46	Astro.1
OAF	8.45531157307943e-51	0.547630313234345	0.186	0.063	1.46615102677197e-46	Astro.1
SCG3	9.17345107117754e-51	0.704880510747261	0.221	0.098	1.59067641574218e-46	Astro.1
PPP1R9A	1.04442365584609e-50	0.597870577328297	0.629	0.528	1.81103061923713e-46	Astro.1
EPHA4	2.32861669850959e-50	0.494288599791989	0.121	0.027	4.03782135521563e-46	Astro.1
SAT1	2.58930234187262e-50	0.748263474248528	0.309	0.174	4.48985026080712e-46	Astro.1
STXBP5	2.70161531747689e-50	0.515310363326976	0.563	0.473	4.68460096050493e-46	Astro.1
ITM2C	3.1115292766791e-50	0.720223859279618	0.339	0.206	5.39539176576156e-46	Astro.1
ETV1	6.15147977978902e-50	0.553574947773308	0.182	0.062	1.06666659381542e-45	Astro.1
AC073050.1	1.17683303412079e-49	0.542537441292974	0.629	0.528	2.04062848116544e-45	Astro.1
IFI44L	6.98230651480747e-49	0.808734828061511	0.266	0.142	1.21073194966762e-44	Astro.1
ATL2	1.03634102387979e-48	0.677570752770626	0.256	0.142	1.79701533540756e-44	Astro.1
HOPX	1.81346926359858e-48	0.527709573012705	0.164	0.053	3.14455570307993e-44	Astro.1
DOCK8	6.45571520608377e-48	0.903939490801943	0.145	0.055	1.11942101673493e-43	Astro.1
SLC30A10	9.68847355632286e-48	0.613826912173308	0.162	0.054	1.67998131466638e-43	Astro.1
LSAMP	1.47857460000484e-47	0.357034901988411	0.978	0.974	2.5638483564084e-43	Astro.1
BRINP3	2.13268285223475e-47	0.609910733861672	0.424	0.274	3.69807206577506e-43	Astro.1
OBI1-AS1	2.32395591944222e-47	0.41916831238921	0.84	0.785	4.0297395643128e-43	Astro.1
AC012404.1	5.11998906471233e-47	0.698272763275537	0.166	0.075	8.87806103821117e-43	Astro.1
MACROD2	5.14104177549019e-47	0.629303882308548	0.5	0.358	8.9145664387e-43	Astro.1
EPB41L2	6.38067247129839e-47	0.619548716374713	0.474	0.359	1.10640860652314e-42	Astro.1
AC008957.2	6.6860412626083e-47	0.678821916388767	0.145	0.053	1.15935955493628e-42	Astro.1
DLEU1	1.70794693776316e-46	0.851352559410915	0.231	0.125	2.96157999008132e-42	Astro.1
TSPAN7	1.8443376602021e-46	0.634369204237706	0.342	0.194	3.19808150279043e-42	Astro.1
DDX60L	2.40848815587864e-46	0.60477237623286	0.183	0.066	4.17631846229356e-42	Astro.1
SYNDIG1	2.94113440744642e-46	0.806477818786924	0.164	0.113	5.09992706251209e-42	Astro.1
RGS20	6.42848416836367e-46	0.560151676147177	0.535	0.412	1.11469915479426e-41	Astro.1
APOE	7.21906776286803e-46	0.641678907172563	0.568	0.476	1.25178635008132e-41	Astro.1
PDE7B	1.72537787509154e-45	0.525131534941972	0.57	0.468	2.99180523540872e-41	Astro.1
SEL1L3	3.75413823890477e-45	0.473842491133838	0.114	0.027	6.50967570626087e-41	Astro.1
GNA14-AS1	8.4996851180542e-45	0.654543396962833	0.109	0.029	1.4738453994706e-40	Astro.1
DLG2	9.4343771731279e-45	0.402862655793893	0.757	0.717	1.63592100182038e-40	Astro.1
LRMDA	1.13020360673804e-44	0.771804350571163	0.446	0.318	1.95977305408375e-40	Astro.1
ABCD2	1.14101748510346e-44	0.504696502289762	0.151	0.048	1.9785243191694e-40	Astro.1
AC016716.2	3.44231853469734e-44	0.648772954293932	0.145	0.052	5.96898033916518e-40	Astro.1
MX1	5.04187347920798e-44	0.659361631899662	0.209	0.087	8.74260861294664e-40	Astro.1
HEPN1	1.24252403082439e-43	0.684867795513505	0.227	0.11	2.15453666944948e-39	Astro.1
AHCYL2	1.74141503310718e-43	0.415633728714554	0.752	0.66	3.01961366740784e-39	Astro.1
TMEM241	2.23440225217554e-43	0.607353763510215	0.157	0.056	3.87445350527238e-39	Astro.1
PIK3C2A	2.66749158698511e-43	0.644789593759166	0.368	0.257	4.62543041183218e-39	Astro.1
CSPG5	3.21126774169067e-43	0.523179384939505	0.141	0.045	5.56833826409163e-39	Astro.1
ESRRG	6.05268426323172e-43	0.5964502982893	0.488	0.345	1.04953545124438e-38	Astro.1
OPHN1	4.77828761507198e-42	0.432657626981443	0.758	0.693	8.28555072453482e-38	Astro.1
CHPT1	6.87835231218741e-42	0.495886413381457	0.604	0.512	1.1927062909333e-37	Astro.1
LYN	7.09468012418356e-42	0.567181702295796	0.118	0.031	1.23021753353343e-37	Astro.1
NLGN4X	1.42648383208893e-41	0.562561222167977	0.282	0.145	2.4735229648422e-37	Astro.1
AL591686.2	3.37650868083115e-41	0.468332099881887	0.12	0.034	5.85486605256121e-37	Astro.1
AKAP12	3.93164217748618e-41	0.593852994918181	0.178	0.071	6.81746753576104e-37	Astro.1
LIMCH1	9.97365824727691e-41	0.535892799329475	0.463	0.33	1.72943234007782e-36	Astro.1
SYCP3	1.75928918574409e-40	0.622436603957101	0.123	0.043	3.05060744808025e-36	Astro.1
ATP1B2	1.89597816957258e-40	0.570085874418507	0.422	0.31	3.28762614603886e-36	Astro.1
TNS3	1.93530341473546e-40	0.583771795644458	0.325	0.193	3.35581612115129e-36	Astro.1
LINC00299	4.23653340902926e-40	0.398303931109325	0.657	0.625	7.34614893125673e-36	Astro.1
CC2D2B	2.36261567561512e-39	0.557950927968541	0.155	0.059	4.09677558151662e-35	Astro.1
CYP2J2	1.21758774825068e-38	0.367585297979212	0.106	0.027	2.11129715546667e-34	Astro.1
SLITRK2	1.94120847617352e-38	0.549490933259225	0.137	0.05	3.36605549768488e-34	Astro.1
ACSL6	2.10721481652053e-38	0.54491070846455	0.36	0.24	3.65391049184659e-34	Astro.1
DOCK4	4.18349897379128e-38	0.339768402354289	0.883	0.848	7.25418722055408e-34	Astro.1
CLU	1.4307365785144e-37	0.328340267767262	0.856	0.805	2.48089722714397e-33	Astro.1
CKB	1.52597464432743e-37	0.590473817503873	0.431	0.325	2.64604003326376e-33	Astro.1
LPP	1.58694379307476e-37	0.358126055501858	0.749	0.706	2.75176053719163e-33	Astro.1
PON2	1.67564941157872e-37	0.482370734876551	0.529	0.447	2.9055760796775e-33	Astro.1
GRAMD1C	1.86436181229858e-37	0.536032822035974	0.415	0.295	3.23280338252574e-33	Astro.1
MAST4	2.51985953007988e-37	0.420334113469921	0.642	0.566	4.36943642515852e-33	Astro.1
DNAH7	2.64820169010378e-37	0.584783392781319	0.4	0.294	4.59198173063996e-33	Astro.1
PDGFRB	3.11857809722585e-37	0.533946014055037	0.257	0.139	5.40761442058963e-33	Astro.1
ARGLU1	1.27566605550216e-36	0.491696768020879	0.545	0.47	2.21200494024075e-32	Astro.1
CD74	1.53213211784708e-36	0.74424322275485	0.158	0.075	2.65671709234683e-32	Astro.1
RHOJ	3.04394510315806e-36	0.546977281598967	0.307	0.184	5.27820080887608e-32	Astro.1
F11-AS1	4.85388536330836e-36	0.566218860455791	0.415	0.288	8.41663721997669e-32	Astro.1
PLEKHG1	9.90817555955389e-36	0.526104414475361	0.428	0.32	1.71807764202665e-31	Astro.1
LINC00511	1.69648391531445e-35	0.505783670821939	0.479	0.382	2.94170310915525e-31	Astro.1
TRIM9	4.25519746746116e-35	0.448023270071789	0.549	0.469	7.37851240857765e-31	Astro.1
C1orf61	5.07895499910006e-35	0.388397601827861	0.653	0.574	8.80690796843951e-31	Astro.1
MIR100HG	6.60045544959394e-35	0.41682620429329	0.578	0.519	1.14451897495959e-30	Astro.1
HTRA1	1.47641931336008e-34	0.539649057831833	0.275	0.158	2.56011108936638e-30	Astro.1
ELMO1	1.83887433980462e-34	0.744812177610648	0.134	0.059	3.18860810522121e-30	Astro.1
HS3ST5	3.42875448282735e-34	0.474838736988712	0.136	0.048	5.94546027322262e-30	Astro.1
BMPR1B	3.84673503371956e-34	0.394708921658429	0.759	0.688	6.67023854846971e-30	Astro.1
ELOVL2	4.47643912212095e-34	0.518091719412231	0.248	0.133	7.76214543775773e-30	Astro.1
AL163541.1	1.21183874597385e-33	0.780719005582889	0.165	0.082	2.10132838551866e-29	Astro.1
AC090993.1	1.43692241641723e-33	0.451543604618926	0.103	0.029	2.49162347006747e-29	Astro.1
MCF2L2	1.70583768851467e-33	0.540684254159837	0.188	0.086	2.95792255188444e-29	Astro.1
IFI6	1.73741316711953e-33	0.387236542719712	0.112	0.034	3.01267443178526e-29	Astro.1
OLFM2	6.32742682090167e-33	0.546583385066681	0.334	0.221	1.09717581074435e-28	Astro.1
SRGAP2B	7.78421990363344e-33	0.619346165078515	0.123	0.072	1.34978373129004e-28	Astro.1
PHACTR1	1.11070365603364e-32	0.482734988519594	0.467	0.335	1.92596013956233e-28	Astro.1
P2RY12	1.40875426865184e-32	0.656543497261291	0.106	0.038	2.4427799018423e-28	Astro.1
AMER2	2.71125782044699e-32	0.510041515490958	0.218	0.119	4.70132106065507e-28	Astro.1
AC093879.1	3.56469400180677e-32	0.549179672616472	0.127	0.063	6.18117939913293e-28	Astro.1
EGLN3	5.72755776101574e-32	0.569797342062915	0.328	0.212	9.9315851576013e-28	Astro.1
PHLPP1	3.65661946294701e-31	0.370730347717245	0.645	0.567	6.34057814875011e-27	Astro.1
MSMO1	5.44964356839334e-31	0.543033773363911	0.14	0.06	9.44968194759405e-27	Astro.1
HEPACAM	2.01776574644056e-30	0.450998672514355	0.428	0.363	3.49880580432793e-26	Astro.1
ALCAM	5.46398075863173e-30	0.517676722807046	0.381	0.261	9.47454263546743e-26	Astro.1
MALAT1	7.04698504723699e-30	0.324582362213908	0.999	0.998	1.22194720719089e-25	Astro.1
ENOSF1	1.04223524268406e-29	0.49212429703526	0.185	0.091	1.80723591081415e-25	Astro.1
RALGAPA2	1.07188686402999e-29	0.451344680942976	0.472	0.396	1.858651822228e-25	Astro.1
NOL4	1.41340356625909e-29	0.516642119080894	0.312	0.202	2.45084178389327e-25	Astro.1
FGD4	5.13515421292696e-29	0.421371059478297	0.522	0.428	8.90435740521535e-25	Astro.1
INPP5D	7.3391474588205e-29	0.591872184649147	0.103	0.038	1.27260816935947e-24	Astro.1
MCC	8.89215328132161e-29	0.473356243400139	0.414	0.313	1.54189937898117e-24	Astro.1
ITM2B	9.77856534495736e-29	0.472792670557317	0.363	0.303	1.69560323081561e-24	Astro.1
PTPRZ1	1.01969525233441e-28	0.259462046195549	0.728	0.7	1.76815156754787e-24	Astro.1
AC091826.2	1.03024240676955e-28	0.456662717573869	0.434	0.344	1.7864403333384e-24	Astro.1
CDH10	2.18079484427205e-28	0.529661142884708	0.284	0.178	3.78149825996773e-24	Astro.1
PARP14	5.34113609975339e-28	0.499622678795836	0.263	0.172	9.26152999697238e-24	Astro.1
PAMR1	6.61266520230075e-28	0.382658603970566	0.565	0.502	1.14663614607895e-23	Astro.1
ST6GALNAC5	8.2419912421637e-28	0.441437329365657	0.115	0.042	1.42916128139119e-23	Astro.1
SLC4A7	9.0407216278879e-28	0.563509697984469	0.113	0.056	1.56766113027576e-23	Astro.1
ASPH	1.0238906001181e-27	0.285470066866504	0.645	0.617	1.77542630060478e-23	Astro.1
CHST11	1.15687955321791e-27	0.457110173256521	0.432	0.313	2.00602914527986e-23	Astro.1
GRID2	1.39966501905097e-27	0.608901255123748	0.281	0.179	2.42701914303438e-23	Astro.1
SORCS2	2.8242982309165e-27	0.446776314013635	0.413	0.306	4.89733313240922e-23	Astro.1
PSMA1	3.55040896748269e-27	0.48967943328447	0.168	0.084	6.15640914961499e-23	Astro.1
DDX60	3.96663104182788e-27	0.448595139563957	0.2	0.105	6.87813822652954e-23	Astro.1
ARHGEF12	4.26617939413269e-27	0.365214707742994	0.555	0.49	7.39755506942608e-23	Astro.1
SGCD	7.69719452298541e-27	0.361737265038004	0.543	0.519	1.33469353028567e-22	Astro.1
STAT1	1.09537614121534e-26	0.465881521164388	0.194	0.103	1.89938222886741e-22	Astro.1
AL589740.1	1.24855820196441e-26	0.369745220368804	0.593	0.552	2.16499992220629e-22	Astro.1
ALDOC	1.42746498918414e-26	0.490067551150016	0.176	0.094	2.47522429124529e-22	Astro.1
SLC15A2	1.44188217169985e-26	0.482025788265664	0.278	0.179	2.50022368572754e-22	Astro.1
KBTBD12	3.77748875134905e-26	0.473686247818777	0.172	0.088	6.55016549483926e-22	Astro.1
CTXND1	4.22609886391785e-26	0.405025215416137	0.123	0.049	7.32805543003356e-22	Astro.1
FAM49B	4.77045771187244e-26	0.566669381388036	0.18	0.117	8.27197367238681e-22	Astro.1
IFIT3	7.41174046519714e-26	0.337945191493209	0.124	0.05	1.28519579666518e-21	Astro.1
CHKA	3.60643772215225e-25	0.428345211540356	0.404	0.31	6.253563010212e-21	Astro.1
AC079352.1	7.33787395426788e-25	0.494569069815443	0.252	0.149	1.27238734367005e-20	Astro.1
PDE4B	1.05202346907361e-24	0.309712224367729	0.679	0.6	1.82420869537364e-20	Astro.1
C1orf56	1.16004806860188e-24	0.479071942948879	0.111	0.049	2.01152335095566e-20	Astro.1
CPEB4	1.42186419232434e-24	0.367466962229284	0.573	0.503	2.46551250949041e-20	Astro.1
PTAR1	2.01589225400432e-24	0.436548937752346	0.227	0.141	3.4955571684435e-20	Astro.1
PCDH9-AS2	2.12290858534893e-24	0.511283262720512	0.175	0.103	3.68112348699504e-20	Astro.1
HERC6	3.13536577495959e-24	0.48188950026595	0.212	0.127	5.43672425377993e-20	Astro.1
SDC2	3.86827819624618e-24	0.436572772667539	0.254	0.158	6.70759439229087e-20	Astro.1
PLSCR1	5.59361956887272e-24	0.454093671090608	0.213	0.123	9.69933633242529e-20	Astro.1
RSAD2	9.1425298998788e-24	0.406958756526863	0.167	0.083	1.58531468463898e-19	Astro.1
CHD9	1.06888495231959e-23	0.279608769439588	0.669	0.635	1.85344650732217e-19	Astro.1
TBXAS1	1.10736874585771e-23	0.532738365756245	0.126	0.071	1.92017740531728e-19	Astro.1
RNF220	1.17027379445763e-23	0.384928494798428	0.177	0.091	2.02925475958953e-19	Astro.1
GPR37L1	1.66164357772146e-23	0.450601544528591	0.257	0.172	2.88128996376902e-19	Astro.1
ETV5	2.25755633773944e-23	0.415410185407711	0.101	0.04	3.91460268964019e-19	Astro.1
CDS1	3.21145347116753e-23	0.333842328574812	0.109	0.044	5.5686603190045e-19	Astro.1
MYO6	4.83012237568424e-23	0.358997979143164	0.519	0.457	8.37543219943647e-19	Astro.1
STIM2	6.65544802259494e-23	0.447368727465412	0.278	0.198	1.15405468711796e-18	Astro.1
ENHO	7.01199747572096e-23	0.459805634290202	0.182	0.107	1.21588036229001e-18	Astro.1
TMEM108	7.67759038626112e-23	0.454428323849331	0.347	0.25	1.33129417297768e-18	Astro.1
TTYH1	8.52709786188046e-23	0.367214288068307	0.538	0.469	1.47859876925007e-18	Astro.1
RGL1	9.32108155233671e-23	0.373774058165756	0.459	0.387	1.61627554117519e-18	Astro.1
PLXDC2	9.77992320724621e-23	0.360131439723102	0.587	0.634	1.69583868413649e-18	Astro.1
SAMD4A	1.51179944658817e-22	0.403184634687408	0.498	0.443	2.62146024038388e-18	Astro.1
EML4	1.5376241273479e-22	0.465221257703765	0.181	0.108	2.66624023682127e-18	Astro.1
HNRNPH1	1.87610116521725e-22	0.422521617105454	0.264	0.223	3.25315942048672e-18	Astro.1
MMD2	2.09698368129323e-22	0.36519718602724	0.507	0.398	3.63616970336245e-18	Astro.1
B2M	2.44090687327621e-22	0.505312998846842	0.183	0.114	4.23253251826094e-18	Astro.1
HES4	2.54093914622787e-22	0.344075569705654	0.103	0.041	4.40598847955912e-18	Astro.1
PLEKHO1	3.26593205640288e-22	0.357641503226078	0.117	0.051	5.6631261858026e-18	Astro.1
SPRY4-AS1	7.36183641688009e-22	0.414506167886556	0.192	0.106	1.27654243468701e-17	Astro.1
PSD3	9.6595278640755e-22	0.277179110234652	0.646	0.612	1.67496213163069e-17	Astro.1
IFNGR1	1.62656041245847e-21	0.45328226415065	0.122	0.071	2.82045575520299e-17	Astro.1
AC007389.1	1.63156959689597e-21	0.400351255715949	0.395	0.29	2.82914168101761e-17	Astro.1
SRGAP2C	1.92026167517298e-21	0.45947811274631	0.108	0.067	3.32973374474995e-17	Astro.1
SLC39A12	2.01444441288512e-21	0.438593009570466	0.302	0.212	3.49304661194281e-17	Astro.1
SAMD9L	2.23153787562731e-21	0.380743884717968	0.161	0.085	3.86948667633776e-17	Astro.1
ZFYVE21	2.39878845758874e-21	0.40891236372088	0.195	0.126	4.15949918545887e-17	Astro.1
TCF7L2	2.46510542711516e-21	0.275079751828932	0.659	0.62	4.27449281061768e-17	Astro.1
NFIB	3.09870422851731e-21	0.276266695249741	0.758	0.714	5.37315313224902e-17	Astro.1
MBNL1	4.83127194269721e-21	0.35779128612996	0.527	0.458	8.37742554863697e-17	Astro.1
MGST1	5.17034782527129e-21	0.356117361309347	0.491	0.452	8.96538312902041e-17	Astro.1
IFIH1	7.3544409001131e-21	0.348857653686714	0.13	0.061	1.27526005207961e-16	Astro.1
NKAIN2	9.55426454485281e-21	0.45943212878056	0.373	0.294	1.65670947207748e-16	Astro.1
ETNPPL	9.57569863266186e-21	0.370543636994328	0.521	0.453	1.66042614290357e-16	Astro.1
CLDN10	1.11450070321618e-20	0.431251670742203	0.193	0.122	1.93254421937686e-16	Astro.1
PRR5	1.15542238289295e-20	0.290231278587381	0.151	0.076	2.00350241193637e-16	Astro.1
TMTC2	1.19986010425629e-20	0.338088645502419	0.552	0.487	2.08055742078041e-16	Astro.1
RNASET2	1.4749825550745e-20	0.421743874373943	0.124	0.083	2.55761975049918e-16	Astro.1
SLC22A23	1.80359187906847e-20	0.386344673116678	0.215	0.128	3.12742831830473e-16	Astro.1
CYFIP1	1.87327711007232e-20	0.384931009232634	0.194	0.172	3.2482625088654e-16	Astro.1
STK17B	2.2219986206712e-20	0.385603813067122	0.119	0.059	3.85294560824386e-16	Astro.1
MGAT4A	2.87646768043462e-20	0.479810492191234	0.155	0.106	4.98779495787363e-16	Astro.1
SIPA1L1	4.23068599521207e-20	0.305410461970052	0.555	0.51	7.33600951569773e-16	Astro.1
ZSWIM6	8.24696826867417e-20	0.274567610540527	0.74	0.693	1.4300242977881e-15	Astro.1
LGR4	1.03050329761958e-19	0.367612378219185	0.424	0.35	1.78689271807235e-15	Astro.1
SPRED2	1.16916897848234e-19	0.398164969968547	0.281	0.188	2.02733900868837e-15	Astro.1
PARP9	1.17432216194785e-19	0.403028441372451	0.222	0.141	2.03627462881758e-15	Astro.1
PIP4K2A	1.26620330404446e-19	0.361924345973716	0.375	0.318	2.19559652921309e-15	Astro.1
ROBO1	1.56602224418695e-19	0.363144504825728	0.19	0.108	2.71548257142018e-15	Astro.1
ADGRG1	2.65530146573979e-19	0.383958106460782	0.275	0.19	4.60429274159279e-15	Astro.1
RTTN	5.29124508781149e-19	0.417162428489618	0.138	0.111	9.17501898226512e-15	Astro.1
UGP2	6.57975723192884e-19	0.415140316867465	0.272	0.194	1.14092990401646e-14	Astro.1
FAT3	8.14686847906903e-19	0.32842973777701	0.545	0.484	1.41266699427057e-14	Astro.1
MEF2A	9.51837386628344e-19	0.263387800415253	0.388	0.407	1.65048602841355e-14	Astro.1
ANKS1B	1.0298106170744e-18	0.363829529001517	0.433	0.354	1.785691610007e-14	Astro.1
A2ML1-AS1	1.2541242363749e-18	0.456809739031391	0.143	0.085	2.17465142587408e-14	Astro.1
CYP51A1	1.37639542530998e-18	0.352136190945352	0.101	0.048	2.3866696674875e-14	Astro.1
SERPINE2	1.38449660425222e-18	0.349248259430134	0.419	0.346	2.40071711177335e-14	Astro.1
PTGDS	1.53123061695769e-18	0.263339317858934	0.833	0.795	2.65515388980463e-14	Astro.1
RNF182	2.1598044275231e-18	0.381257556125025	0.195	0.119	3.74510087732506e-14	Astro.1
IFI44	2.35721465150328e-18	0.342438491857708	0.146	0.082	4.08741020570669e-14	Astro.1
PTPN13	5.82064404183315e-18	0.346252761774957	0.412	0.34	1.00929967685387e-13	Astro.1
ZC3HAV1	6.05046416119107e-18	0.359666125707919	0.146	0.081	1.04915048555053e-13	Astro.1
GPD2	6.65253039396639e-18	0.372636942582741	0.341	0.279	1.15354877031377e-13	Astro.1
AL136366.1	7.10146561159955e-18	0.38847928429264	0.239	0.168	1.23139413705136e-13	Astro.1
GNB4	7.38402199962006e-18	0.393027587279062	0.168	0.104	1.28038941473412e-13	Astro.1
KDM5B	1.04269425577758e-17	0.388743927579764	0.223	0.158	1.80803183951833e-13	Astro.1
LMO3	1.20362877799253e-17	0.341831503640556	0.453	0.396	2.08709230103904e-13	Astro.1
CAPZA1	1.69744573112678e-17	0.376815625002728	0.282	0.218	2.94337089777384e-13	Astro.1
DCUN1D1	1.8643967268692e-17	0.372330385205272	0.241	0.167	3.23286392439119e-13	Astro.1
SPATS2L	2.0959616132993e-17	0.340601950682766	0.359	0.308	3.63439743746099e-13	Astro.1
HLA-A	2.24917751977134e-17	0.369057314203177	0.104	0.063	3.9000738192835e-13	Astro.1
FRMPD4	3.37224527209075e-17	0.439596612812406	0.128	0.068	5.84747330180536e-13	Astro.1
ITGAV	3.97385743646563e-17	0.374237959899156	0.266	0.186	6.8906687948314e-13	Astro.1
CPEB3	5.41710345174873e-17	0.320860515157931	0.476	0.405	9.39325738533231e-13	Astro.1
SLC1A4	6.63765681683256e-17	0.36616910618276	0.211	0.138	1.15096969203877e-12	Astro.1
VIM	6.86999238956615e-17	0.375380576622214	0.152	0.101	1.19125668035077e-12	Astro.1
OXR1	9.63096398713721e-17	0.384324679186665	0.299	0.248	1.67000915536959e-12	Astro.1
RIMKLB	1.1841737591422e-16	0.272529971861845	0.388	0.379	2.05335729835258e-12	Astro.1
PICALM	1.2082575525854e-16	0.281478723144931	0.434	0.425	2.09511859618309e-12	Astro.1
PLXNA2	2.12574978808373e-16	0.349956938453661	0.361	0.283	3.68605013253718e-12	Astro.1
HS2ST1	2.36338929921071e-16	0.357987190800873	0.352	0.276	4.09811704483137e-12	Astro.1
PDLIM5	2.80208801556256e-16	0.308437975128357	0.503	0.456	4.85882061898548e-12	Astro.1
ELP4	3.08969293437603e-16	0.339666440352303	0.443	0.381	5.35752754820803e-12	Astro.1
SWAP70	4.67141881972258e-16	0.348059865350756	0.119	0.065	8.10024023339896e-12	Astro.1
UBE2E2	6.70978574031611e-16	0.357968159977643	0.417	0.354	1.16347684737081e-11	Astro.1
GARNL3	6.96269875524934e-16	0.357355313237384	0.332	0.26	1.20733196416024e-11	Astro.1
RASSF8	7.22809793227897e-16	0.341668810664674	0.431	0.365	1.25335218145717e-11	Astro.1
HMGN3	8.45783993926761e-16	0.338521321438833	0.246	0.199	1.466589445469e-11	Astro.1
ANKRD44	9.87194273239308e-16	0.342845141252771	0.303	0.27	1.71179486979696e-11	Astro.1
ITGA9	1.78914155676214e-15	0.340731570625488	0.139	0.077	3.10237145942555e-11	Astro.1
NUMB	3.25752948784129e-15	0.308574808562445	0.424	0.378	5.6485561319168e-11	Astro.1
PDZRN3	3.39097385054556e-15	0.306551142788051	0.52	0.442	5.879948656846e-11	Astro.1
LUCAT1	3.96417599927849e-15	0.364307930679128	0.101	0.058	6.87388118274891e-11	Astro.1
CACNA1B	4.86325125850359e-15	0.326186444182094	0.13	0.071	8.43287768224523e-11	Astro.1
TMBIM6	5.71531429256986e-15	0.3298978900597	0.229	0.18	9.91035498331613e-11	Astro.1
OTUD7A	5.77140060767814e-15	0.288919766526299	0.383	0.336	1.00076086537139e-10	Astro.1
JAZF1	6.53390659408582e-15	0.383613590412686	0.275	0.23	1.13297940341448e-10	Astro.1
TMOD2	7.54234308623465e-15	0.327635900318398	0.201	0.148	1.30784229115309e-10	Astro.1
CD47	1.04030170082036e-14	0.3462298491792	0.244	0.184	1.80388314922251e-10	Astro.1
NCKAP5	1.51338271614531e-14	0.256981742697623	0.621	0.573	2.62420562979597e-10	Astro.1
STK17A	1.79243519916324e-14	0.318364507318178	0.114	0.069	3.10808263534905e-10	Astro.1
LRP4	1.95537450499378e-14	0.326847406116499	0.355	0.285	3.39061939165922e-10	Astro.1
LINC01896	2.00498091594681e-14	0.308508147447224	0.106	0.058	3.47663690825177e-10	Astro.1
COX7C	2.12179629053213e-14	0.345952105393641	0.109	0.064	3.67919476778272e-10	Astro.1
SCARA3	2.25606426861906e-14	0.311714969327046	0.209	0.137	3.91201544178545e-10	Astro.1
VSIR	2.31837372685784e-14	0.3216877649967	0.163	0.103	4.02006004237149e-10	Astro.1
AC087564.1	3.21225032154802e-14	0.320615459210427	0.412	0.358	5.57004205756426e-10	Astro.1
PRNP	3.97190562237834e-14	0.347336044755423	0.169	0.116	6.88728434920404e-10	Astro.1
UBE2W	4.7518175031795e-14	0.34996026273429	0.209	0.162	8.23965155051325e-10	Astro.1
CDC42SE1	5.37369081017105e-14	0.332658414010792	0.13	0.093	9.31797986483659e-10	Astro.1
SHTN1	6.99568119870248e-14	0.254869331141617	0.136	0.125	1.21305111985501e-09	Astro.1
GNAO1	7.07754607512976e-14	0.287302510168743	0.428	0.376	1.2272464894275e-09	Astro.1
NLGN4Y	7.89138272546747e-14	0.328184807251328	0.121	0.091	1.36836576459606e-09	Astro.1
SLC3A2	1.27617119553128e-13	0.331858218014522	0.246	0.185	2.21288085305124e-09	Astro.1
HMGCS1	1.36372331246126e-13	0.358045618852737	0.121	0.077	2.36469622380782e-09	Astro.1
EEF2K	1.40612826750356e-13	0.332333506596056	0.229	0.159	2.43822641585118e-09	Astro.1
EIF2AK2	1.47886841305475e-13	0.324456064030698	0.272	0.207	2.56435782823693e-09	Astro.1
ARHGAP31	1.60071600643327e-13	0.291172496398671	0.399	0.34	2.77564155515529e-09	Astro.1
CAMK4	1.69132303560722e-13	0.342277491677321	0.161	0.107	2.93275414374292e-09	Astro.1
HERC5	1.95024914472977e-13	0.302267951321041	0.163	0.103	3.38173201696142e-09	Astro.1
LINC-PINT	2.30621249241375e-13	0.285686112226055	0.163	0.132	3.99897246184544e-09	Astro.1
TPT1	3.1461436377352e-13	0.312907551748643	0.135	0.103	5.45541306783283e-09	Astro.1
MFN1	3.79272570404962e-13	0.273278926532266	0.133	0.101	6.57658637082204e-09	Astro.1
WDR17	3.82655107471824e-13	0.339795622845965	0.267	0.201	6.63523956356143e-09	Astro.1
MARCKS	4.24901039078577e-13	0.33675445669656	0.199	0.136	7.36778401762253e-09	Astro.1
ATP5F1E	5.34137171770477e-13	0.332755029948015	0.115	0.078	9.26193855850006e-09	Astro.1
RORA-AS1	6.34849224591338e-13	0.305064614795966	0.113	0.083	1.10082855544138e-08	Astro.1
PRDX1	7.17752440226527e-13	0.334900701778808	0.119	0.073	1.2445827313528e-08	Astro.1
RIPOR2	7.82709410645632e-13	0.31434376517138	0.215	0.15	1.35721811805953e-08	Astro.1
LPIN2	8.77529515769786e-13	0.312729930863028	0.251	0.206	1.52163618034481e-08	Astro.1
EDNRB	8.89128053765861e-13	0.334796892740497	0.206	0.148	1.54174804523e-08	Astro.1
FXYD1	9.18189935970111e-13	0.29871016464623	0.174	0.138	1.59214134897217e-08	Astro.1
ANKUB1	1.01826497579879e-12	0.318075864240584	0.111	0.078	1.76567146803509e-08	Astro.1
TLCD4	1.27827134579889e-12	0.315076565613907	0.172	0.121	2.21652251361528e-08	Astro.1
HECTD2	1.37638541652704e-12	0.32680507948391	0.146	0.094	2.38665231225789e-08	Astro.1
DIAPH2	1.51255497640249e-12	0.311296285341683	0.197	0.176	2.62277032908191e-08	Astro.1
ZBTB20-AS5	1.6052981405171e-12	0.340412881374624	0.141	0.103	2.78358697565666e-08	Astro.1
SARAF	1.91117897413032e-12	0.298193408529653	0.188	0.154	3.31398434114198e-08	Astro.1
ABHD2	1.96512153970491e-12	0.327845329926464	0.248	0.18	3.40752074984831e-08	Astro.1
SP110	2.05779964010139e-12	0.321381107826743	0.204	0.151	3.56822457593581e-08	Astro.1
GPSM2	2.16467262167789e-12	0.338656981314698	0.153	0.105	3.75354232598947e-08	Astro.1
MICOS10	2.25145416504115e-12	0.307829619363179	0.102	0.077	3.90402152218136e-08	Astro.1
UTY	2.35670462579295e-12	0.305353494182269	0.173	0.142	4.08652582112497e-08	Astro.1
SALL3	2.80322563633393e-12	0.255733639390869	0.111	0.061	4.86079325340303e-08	Astro.1
FAM168A	2.8169909973983e-12	0.273875085303942	0.454	0.4	4.88466238948864e-08	Astro.1
PRDM16-DT	3.32587656843861e-12	0.280552408669765	0.138	0.083	5.76706996967255e-08	Astro.1
AL391807.1	3.99961729461355e-12	0.304340437111213	0.217	0.191	6.93533638885989e-08	Astro.1
PPP3R1	4.09540209727028e-12	0.269539597696149	0.306	0.274	7.10142723666666e-08	Astro.1
RUNX1	4.51748277106771e-12	0.306673441776644	0.111	0.095	7.83331512503141e-08	Astro.1
PNPT1	5.71259742735095e-12	0.295037487503377	0.185	0.127	9.90564393902655e-08	Astro.1
EEF1A1	6.37391987384148e-12	0.298304467212934	0.216	0.181	1.10523770612411e-07	Astro.1
LRCH1	7.20681086115509e-12	0.319396000726429	0.14	0.102	1.24966100332429e-07	Astro.1
DDX5	8.94303426223083e-12	0.285516322520779	0.353	0.299	1.55072214107083e-07	Astro.1
GALNT2	9.7145188893922e-12	0.299257914132343	0.319	0.27	1.68449757542061e-07	Astro.1
CRLF3	1.03799497933997e-11	0.301929004931439	0.188	0.152	1.79988329417551e-07	Astro.1
NUDT3	1.31235405525049e-11	0.256944566311593	0.157	0.099	2.27562193180434e-07	Astro.1
GPC1	1.3721791428033e-11	0.25928254584631	0.104	0.059	2.37935863362092e-07	Astro.1
HDAC9	1.42156991318387e-11	0.318882705587892	0.117	0.093	2.46500222946083e-07	Astro.1
KLHL32	1.67224716135475e-11	0.294056346485883	0.315	0.263	2.89967657778914e-07	Astro.1
ID4	1.74925067294345e-11	0.31160925905439	0.356	0.28	3.03320066688395e-07	Astro.1
LDHB	2.04541606195786e-11	0.298465617373472	0.156	0.111	3.54675145143494e-07	Astro.1
ALDH1L1	2.81556955928361e-11	0.267262387029196	0.426	0.376	4.88219761579777e-07	Astro.1
EFR3A	3.31838894919901e-11	0.282175200735688	0.237	0.176	5.75408643791108e-07	Astro.1
TP53BP2	3.63760881285274e-11	0.295180213772065	0.209	0.154	6.30761368148665e-07	Astro.1
ADAMTS17	3.83217159870529e-11	0.272391177163816	0.275	0.202	6.64498555215497e-07	Astro.1
NACA	3.94900743545316e-11	0.273193573335012	0.117	0.092	6.84757889307578e-07	Astro.1
EPSTI1	4.21588023850913e-11	0.258104131364936	0.133	0.08	7.31033633357483e-07	Astro.1
GLI2	5.81809834578769e-11	0.266077152498608	0.173	0.117	1.00885825315959e-06	Astro.1
C5orf56	6.30306690900997e-11	0.256469735109419	0.278	0.238	1.09295180202233e-06	Astro.1
EPHB1	8.08942355100956e-11	0.292175990899511	0.363	0.31	1.40270604374506e-06	Astro.1
MAGI1	8.17172050282811e-11	0.276398460623059	0.407	0.349	1.41697633519039e-06	Astro.1
FMNL3	9.53864939869339e-11	0.316399821602599	0.138	0.093	1.65400180573343e-06	Astro.1
GRIA1	9.82363307274822e-11	0.371228688144981	0.113	0.077	1.70341797481454e-06	Astro.1
NCK2	1.06039275253636e-10	0.301198928172322	0.176	0.124	1.83872103289805e-06	Astro.1
PDGFC	1.16477961214487e-10	0.279890726525753	0.251	0.215	2.0197278474592e-06	Astro.1
PDE5A	1.36844667600191e-10	0.272776983496657	0.116	0.079	2.3728865361873e-06	Astro.1
TMBIM4	1.44585682453533e-10	0.291082082286709	0.155	0.114	2.50711573374427e-06	Astro.1
PPM1B	1.52451265655264e-10	0.266744151084282	0.246	0.211	2.64350494646228e-06	Astro.1
ETNK1	1.56267322587147e-10	0.265990401554987	0.17	0.133	2.70967537366113e-06	Astro.1
LHFPL2	1.61337134190863e-10	0.298638209501024	0.178	0.154	2.79758590686956e-06	Astro.1
FDFT1	1.86523414450014e-10	0.291859486776904	0.185	0.141	3.23431600656325e-06	Astro.1
STOX1	2.10521965584453e-10	0.26925706375969	0.368	0.31	3.65045088323441e-06	Astro.1
SCLT1	2.10669854445725e-10	0.292677054848627	0.309	0.248	3.65301527608888e-06	Astro.1
LINC00513	2.9176755031381e-10	0.283499049460967	0.118	0.078	5.05924932244147e-06	Astro.1
SRI	3.05815416067215e-10	0.276550460115726	0.139	0.094	5.30283931460551e-06	Astro.1
LGI4	4.11724142491406e-10	0.271029815113406	0.262	0.211	7.13929663080099e-06	Astro.1
PTPN9	4.89595067144232e-10	0.286081232842428	0.3	0.235	8.48957846428098e-06	Astro.1
LRRTM4	5.04984279605586e-10	0.261253444190158	0.361	0.298	8.75642740836087e-06	Astro.1
FAM198B-AS1	7.01185297521022e-10	0.276849644975609	0.235	0.172	1.21585530590145e-05	Astro.1
TMEM184B	7.11595132263328e-10	0.265606983266656	0.227	0.177	1.23390595934461e-05	Astro.1
STXBP6	1.18667170440744e-09	0.284218121105323	0.158	0.126	2.0576887354425e-05	Astro.1
LINC02060	1.33189624782678e-09	0.269859427926968	0.178	0.133	2.30950809373163e-05	Astro.1
ELOVL5	1.60386793781155e-09	0.265916231238163	0.185	0.131	2.78110700416522e-05	Astro.1
AL078459.1	1.69043275458918e-09	0.278984661340615	0.115	0.086	2.93121039645763e-05	Astro.1
GRAMD1B	1.78093072942029e-09	0.254104386609729	0.272	0.235	3.08813388481479e-05	Astro.1
CBR4	2.23646160182981e-09	0.267786318591371	0.287	0.25	3.87802441757289e-05	Astro.1
BSG	3.05120532496188e-09	0.286326879769352	0.234	0.191	5.29079003348389e-05	Astro.1
RAPH1	3.47951733432e-09	0.268736454740178	0.125	0.093	6.03348305771087e-05	Astro.1
PNPLA8	3.66548614251952e-09	0.252982118136063	0.213	0.179	6.35595297112884e-05	Astro.1
AC023095.1	4.40709332034018e-09	0.254522726960933	0.255	0.205	7.64189981746988e-05	Astro.1
ERLEC1	6.22764084924889e-09	0.25168952006823	0.138	0.108	0.000107987292325976	Astro.1
FBXL5	6.61007252140978e-09	0.257199978499646	0.249	0.213	0.000114618657521246	Astro.1
AKAP7	8.24842250196012e-09	0.268383369063149	0.249	0.195	0.000143027646183989	Astro.1
MAGI3	9.89424495308547e-09	0.260244746425747	0.333	0.277	0.000171566207486502	Astro.1
EIF1	1.03993279137869e-08	0.28116094069829	0.137	0.1	0.000180324346025064	Astro.1
HIVEP1	1.26994269108654e-08	0.261316846972868	0.29	0.236	0.000220208062634406	Astro.1
KCNMB2-AS1	1.75222630918507e-08	0.272206744763809	0.31	0.247	0.000303836042012691	Astro.1
HERPUD2	1.39934900770777e-07	0.25270211970967	0.208	0.166	0.00242647117936527	Astro.1
SDK1	3.73615434335524e-07	0.281495384158228	0.16	0.141	0.00647849163137798	Astro.1
LINC00609	8.74753741306249e-175	0.910374016405766	0.889	0.608	1.51682298742504e-170	Astro.2
DCLK1	1.36613745918751e-166	0.953875887230495	0.781	0.417	2.36888235423115e-162	Astro.2
TNC	1.68733581277174e-145	1.11565486729782	0.703	0.375	2.92584029934621e-141	Astro.2
DPP10	5.47991421293029e-135	0.539679822875326	0.973	0.836	9.50217124522112e-131	Astro.2
TSHZ2	6.97755261239232e-128	0.909927299018969	0.583	0.259	1.20990762298883e-123	Astro.2
LINC01088	7.75771355585205e-121	1.03334966990757	0.608	0.3	1.34518753058475e-116	Astro.2
ADAMTSL3	3.71242915258031e-118	0.840882254761773	0.623	0.308	6.43735215057426e-114	Astro.2
AC073941.1	2.67356321250095e-110	0.809564245658516	0.682	0.377	4.63595861047665e-106	Astro.2
GFAP	1.14065274452835e-109	0.813923942419654	0.861	0.644	1.97789185901217e-105	Astro.2
PLEKHA5	1.31042259221055e-101	0.707415626979148	0.809	0.56	2.27227277489309e-97	Astro.2
TTN	2.77641784858585e-93	0.854852914718979	0.609	0.328	4.81430854944786e-89	Astro.2
CCDC85A	2.06577519076049e-92	0.753388080608495	0.495	0.228	3.5820541807787e-88	Astro.2
VCAN	8.57065556277524e-87	0.615419143839663	0.705	0.435	1.48615167458523e-82	Astro.2
NFASC	1.58271138710795e-85	0.756028437927058	0.604	0.339	2.74442154524519e-81	Astro.2
KAZN	2.02733879442582e-85	0.535992423816991	0.757	0.494	3.51540546953437e-81	Astro.2
GPC6	1.05297755806727e-82	0.681843727944861	0.576	0.312	1.82586308568864e-78	Astro.2
DAAM2	1.26671733849973e-80	0.72743091545239	0.7	0.457	2.19648786495853e-76	Astro.2
SLC38A1	1.69201920130516e-79	0.669000039555374	0.578	0.319	2.93396129506314e-75	Astro.2
SLCO3A1	4.13324035041326e-78	0.82249257464201	0.453	0.216	7.16703876761659e-74	Astro.2
CD44	1.25250282972253e-77	0.701190273992958	0.575	0.32	2.17183990673887e-73	Astro.2
STXBP5L	4.32832435270769e-76	0.695747853336329	0.531	0.281	7.50531442759514e-72	Astro.2
GALNT15	5.76878526984446e-76	0.747605759823975	0.52	0.274	1.00030736579103e-71	Astro.2
LINC00836	6.8889988869481e-69	0.685043131560464	0.439	0.214	1.1945524069968e-64	Astro.2
CERS6	9.68736259689984e-69	0.664909923539261	0.626	0.4	1.67978867430243e-64	Astro.2
KCNJ3	4.66732547732024e-68	0.673882288731875	0.43	0.208	8.0931423776733e-64	Astro.2
SLC24A4	6.960370248837e-67	0.665189983727793	0.502	0.271	1.20692820114834e-62	Astro.2
HSPA1A	7.18882362365276e-67	0.899770046289278	0.489	0.265	1.24654201634139e-62	Astro.2
FAM189A2	2.00934954184967e-64	0.586187970738291	0.775	0.587	3.48421210556732e-60	Astro.2
SNED1	1.57883649415633e-61	0.636352630382369	0.603	0.375	2.73770248086708e-57	Astro.2
SYNPO2	4.7628516369693e-59	0.628105349132256	0.43	0.222	8.25878473850477e-55	Astro.2
AQP1	9.0996328153163e-59	0.691062307119793	0.493	0.28	1.57787633017585e-54	Astro.2
IGFBP5	9.52984562688465e-59	0.859078550203914	0.326	0.146	1.6524752317018e-54	Astro.2
AL162511.1	8.49356803985327e-58	0.665958059215182	0.379	0.184	1.47278469811056e-53	Astro.2
COL21A1	1.21168718782856e-57	0.559642523549649	0.481	0.268	2.10106558369472e-53	Astro.2
DPP6	3.25957872432103e-56	0.578434828197611	0.664	0.452	5.65210950797267e-52	Astro.2
CASK	5.03072806726734e-56	0.610928166056164	0.615	0.417	8.72328246864157e-52	Astro.2
TJP2	7.00450733744035e-53	0.629526269232214	0.539	0.336	1.21458157231216e-48	Astro.2
ABI3BP	9.5269515690321e-53	0.59019155383573	0.441	0.241	1.65197340207017e-48	Astro.2
L3MBTL4	2.06886313581089e-52	0.540436323348196	0.592	0.382	3.58740867749608e-48	Astro.2
ID2	4.26608849259089e-52	0.770163282956641	0.39	0.21	7.3973974461526e-48	Astro.2
HSPA1B	5.40215862582969e-51	0.695298573345439	0.341	0.164	9.36734305718868e-47	Astro.2
C8orf34	1.83662568108424e-48	0.783680243512836	0.255	0.104	3.18470893100008e-44	Astro.2
CPAMD8	7.86479982090824e-47	0.409623259689897	0.38	0.211	1.36375628894549e-42	Astro.2
GLIS3	7.36710862004113e-45	0.407086197506985	0.907	0.84	1.27745663471513e-40	Astro.2
BCKDHB	1.00898626777635e-44	0.498480377319591	0.716	0.575	1.7495821883242e-40	Astro.2
MAN1C1	7.09263590532819e-44	0.546148907257679	0.371	0.198	1.22986306598391e-39	Astro.2
KCNN2	1.68554336201458e-43	0.665643389792936	0.345	0.184	2.92273218973329e-39	Astro.2
AC006059.1	2.50284742355512e-43	0.655191452915027	0.376	0.209	4.33993743244458e-39	Astro.2
CNTN1	4.60961623848542e-43	0.440249249711657	0.885	0.79	7.99307455753372e-39	Astro.2
AL133304.3	8.20003140056054e-43	0.472858270524849	0.427	0.248	1.4218854448572e-38	Astro.2
SORBS1	1.96352364743489e-42	0.338767060954078	0.951	0.896	3.40475000465209e-38	Astro.2
PFKFB2	3.64533301631911e-41	0.60631709353627	0.325	0.168	6.32100745029734e-37	Astro.2
DCLK2	4.63208071082239e-41	0.43751269579874	0.852	0.792	8.03202795256603e-37	Astro.2
WNK2	1.1630473544902e-40	0.528562693867345	0.505	0.327	2.016724112686e-36	Astro.2
DEC1	1.0368298281668e-39	0.67330227226403	0.231	0.099	1.79786292204124e-35	Astro.2
CRYAB	2.53618229636131e-39	0.765668212330683	0.345	0.195	4.39774010189051e-35	Astro.2
ANGPT1	4.23110203109582e-39	0.577307799575937	0.456	0.288	7.33673092192016e-35	Astro.2
HSPB8	4.52870815950557e-38	0.647785984654154	0.406	0.249	7.85277994858266e-34	Astro.2
ITPKB	1.56719437611359e-37	0.446746650496581	0.746	0.611	2.71751504818096e-33	Astro.2
PPFIA2	1.91659311911271e-37	0.568871988912487	0.491	0.326	3.32337246854143e-33	Astro.2
LMNTD1	5.10609816209235e-37	0.551540819594489	0.398	0.236	8.85397421306814e-33	Astro.2
PLCE1	1.17069173809417e-36	0.495096119520278	0.441	0.273	2.02997947385529e-32	Astro.2
BAIAP3	4.13375380799979e-36	0.476428125109107	0.166	0.06	7.16792910307164e-32	Astro.2
WDR49	6.74910578357691e-36	0.471528202819896	0.555	0.385	1.17029494287224e-31	Astro.2
RTN1	8.82781613483551e-36	0.492343183981324	0.38	0.222	1.53074331778048e-31	Astro.2
ARHGAP6	3.83828634924704e-35	0.503264932283809	0.276	0.139	6.65558852959437e-31	Astro.2
ARHGEF4	1.07979548570653e-34	0.366085371242767	0.791	0.658	1.87236537221512e-30	Astro.2
FRMD5	1.78517467730814e-34	0.551933299167165	0.588	0.449	3.09549289045232e-30	Astro.2
PLCB4	1.88538427662572e-34	0.482910670933079	0.28	0.143	3.269256335669e-30	Astro.2
LINC02251	2.38067732957064e-34	0.478365332672352	0.201	0.085	4.1280944894755e-30	Astro.2
JUN	2.65271816232305e-34	0.618638040296291	0.383	0.234	4.59981329346818e-30	Astro.2
HS6ST3	8.90163536046255e-34	0.497172399790947	0.321	0.177	1.54354357150421e-29	Astro.2
FREM1	1.20817751941497e-33	0.523839608398303	0.22	0.1	2.09497981866556e-29	Astro.2
PPP1R12B	2.15359259524647e-33	0.444483856091037	0.659	0.522	3.73432956015737e-29	Astro.2
B3GAT2	4.50178026967226e-33	0.553824759313405	0.33	0.187	7.80608698761169e-29	Astro.2
S100B	1.03000903621312e-32	0.537602496576741	0.45	0.297	1.78603566879355e-28	Astro.2
OGFRL1	2.62713092011804e-32	0.486141714559372	0.57	0.424	4.55544501548469e-28	Astro.2
ROBO2	3.82940363143609e-32	0.628727017949755	0.354	0.208	6.64018589691018e-28	Astro.2
ADAMTS9	5.569686928657e-32	0.518867020192292	0.428	0.275	9.65783713429124e-28	Astro.2
PLCXD3	1.2178270893423e-31	0.567218582191927	0.169	0.068	2.11171217291955e-27	Astro.2
WWOX	1.16622167183342e-30	0.317823744098099	0.937	0.897	2.02222837895915e-26	Astro.2
RGMA	2.10819765669056e-30	0.457552650598525	0.569	0.422	3.65561473670144e-26	Astro.2
MYRIP	2.54930702977157e-30	0.405613912933725	0.301	0.169	4.42049838962391e-26	Astro.2
ABR	3.49867737488952e-30	0.378029079021676	0.756	0.627	6.06670656805843e-26	Astro.2
AC092957.1	4.41125422209675e-30	0.656956360279291	0.136	0.048	7.64911482111577e-26	Astro.2
FOS	6.25364230053749e-30	0.82536166002522	0.191	0.094	1.0843815749132e-25	Astro.2
FRMPD2	6.99799463454985e-30	0.499306545759022	0.328	0.194	1.21345226963094e-25	Astro.2
KCND2	9.50775595006817e-30	0.470369776886382	0.521	0.366	1.64864488174182e-25	Astro.2
SLC16A9	1.13188446922041e-29	0.455367337210516	0.51	0.355	1.96268766962819e-25	Astro.2
NFIX	1.95922109463609e-29	0.491432151299267	0.455	0.315	3.39728937809899e-25	Astro.2
LINC00378	1.96975909443402e-28	0.49993454128151	0.163	0.067	3.41556226974859e-24	Astro.2
MIR4300HG	2.50824930529039e-28	0.53671150622998	0.525	0.39	4.34930429537354e-24	Astro.2
EXPH5	2.63386788152243e-28	0.498127947135234	0.264	0.142	4.5671269065599e-24	Astro.2
MARCH3	3.77379077697628e-28	0.383006491742831	0.564	0.41	6.54375320727687e-24	Astro.2
ID3	4.25395974563899e-28	0.743778724523987	0.21	0.106	7.37636619893801e-24	Astro.2
RETREG1	5.62165520115583e-28	0.442981004666181	0.335	0.2	9.74795011880421e-24	Astro.2
HPSE2	1.23821551834021e-27	0.58085657549044	0.474	0.339	2.14706570880192e-23	Astro.2
ASTN2	1.3668783998381e-27	0.374738342080991	0.752	0.643	2.37016714531926e-23	Astro.2
DGKB	1.70596173871823e-27	0.49699743731261	0.474	0.332	2.95813765493741e-23	Astro.2
SMOC1	1.94502419623812e-27	0.343542685258945	0.261	0.144	3.37267195627691e-23	Astro.2
UBC	2.74450046286989e-27	0.67863611950282	0.347	0.237	4.75896380261638e-23	Astro.2
EFEMP1	3.50839021296933e-27	0.428957312668038	0.626	0.491	6.08354862928881e-23	Astro.2
LINC01515	4.19602718834896e-27	0.503878490380703	0.327	0.198	7.27591114459709e-23	Astro.2
FRY	4.62749972716052e-27	0.45411684423007	0.296	0.17	8.02408452689633e-23	Astro.2
PFKFB3	7.45140597790059e-27	0.450146141823455	0.549	0.408	1.29207379656796e-22	Astro.2
MAP1B	2.24388656990894e-26	0.442943538887356	0.407	0.268	3.89089931222211e-22	Astro.2
BNC2	2.57858610835616e-26	0.362271615628845	0.421	0.28	4.47126831188958e-22	Astro.2
ZFP36L1	3.8544115042059e-26	0.432924426073989	0.61	0.482	6.68354954829304e-22	Astro.2
CD38	7.01092480955521e-26	0.462249081827552	0.445	0.308	1.21569436197687e-21	Astro.2
ELN	1.71370896969981e-25	0.503584403925487	0.297	0.176	2.97157135345947e-21	Astro.2
SIDT1	2.13064566284017e-25	0.439270639877851	0.219	0.113	3.69453957936485e-21	Astro.2
PRR16	2.1685358351086e-25	0.480550983878748	0.232	0.122	3.76024113807832e-21	Astro.2
ITGB4	5.47560739560839e-25	0.445195321735168	0.491	0.364	9.49470322398495e-21	Astro.2
FAM182A	6.77205458279406e-25	0.462617352638891	0.325	0.201	1.17427426465649e-20	Astro.2
MOB3B	7.23134048988659e-25	0.442455266695371	0.286	0.167	1.25391444094633e-20	Astro.2
MOB1B	9.27274239982914e-25	0.419702919962648	0.354	0.225	1.60789353213037e-20	Astro.2
MAPT	1.00997167343714e-24	0.401291088681945	0.615	0.486	1.75129088174e-20	Astro.2
OSBPL3	2.94690915353077e-24	0.400099506418483	0.353	0.225	5.10994047222235e-20	Astro.2
TTTY14	3.15842088657378e-24	0.405553853601322	0.227	0.126	5.47670181731894e-20	Astro.2
AHNAK	3.37151066436621e-24	0.369306694651464	0.498	0.36	5.846199492011e-20	Astro.2
RGS9	4.49786482693237e-24	0.388417750455942	0.323	0.199	7.79929760990073e-20	Astro.2
GINS3	4.76045231586205e-24	0.439020053447958	0.303	0.182	8.2546243157048e-20	Astro.2
AR	7.43322601416964e-24	0.421300720392392	0.195	0.098	1.28892139085701e-19	Astro.2
ADRA1A	7.63129351020094e-24	0.447638078276625	0.487	0.366	1.32326629466884e-19	Astro.2
UTRN	1.27203399037319e-23	0.341035125547911	0.643	0.515	2.20570693930711e-19	Astro.2
CCDC141	1.28473108589242e-23	0.424079954682128	0.179	0.086	2.22772370293746e-19	Astro.2
H3F3B	2.6373222978571e-23	0.732056560132232	0.264	0.173	4.57311686448421e-19	Astro.2
ACTN2	3.02959576680249e-23	0.341654952423972	0.155	0.07	5.25331905963552e-19	Astro.2
HSP90AA1	5.69123257510178e-23	0.538903227053012	0.543	0.442	9.86859728522649e-19	Astro.2
MATN2	1.26894033915315e-22	0.395391087697545	0.208	0.109	2.20034254809156e-18	Astro.2
CFAP54	3.27385376185935e-22	0.480223762636444	0.293	0.187	5.67686242306411e-18	Astro.2
SPTAN1	3.36306468773068e-22	0.435826352619058	0.505	0.39	5.831554168525e-18	Astro.2
LINC01094	4.16514022962172e-22	0.56892458315172	0.364	0.255	7.22235315816406e-18	Astro.2
TOB1	7.39504637464023e-22	0.597962841832428	0.192	0.114	1.28230104136262e-17	Astro.2
GALNT13	8.42465306391585e-22	0.349565124078002	0.2	0.108	1.46083484128301e-17	Astro.2
CACNA2D3	1.16040472379597e-21	0.278803191610766	0.661	0.53	2.01214179106221e-17	Astro.2
RNF19A	1.31215750833909e-21	0.367145695200187	0.66	0.553	2.27528111945998e-17	Astro.2
ACO2	2.08931950172353e-21	0.443867060706097	0.395	0.28	3.6228800159886e-17	Astro.2
CTSH	2.60469498828595e-21	0.450735156236019	0.24	0.138	4.51654110968784e-17	Astro.2
GUCY1A1	2.91137060322005e-21	0.440318190480854	0.266	0.158	5.04831662598356e-17	Astro.2
CHST9	3.21443530833209e-21	0.423655261038876	0.281	0.171	5.57383082464785e-17	Astro.2
ABCA1	3.34335775574067e-21	0.385277929077206	0.507	0.381	5.79738234845432e-17	Astro.2
GRIN2A	8.63626802149572e-21	0.343931116051167	0.102	0.038	1.49752887492736e-16	Astro.2
FAM171A1	1.29809085109676e-20	0.328845327698347	0.659	0.54	2.25088953580178e-16	Astro.2
CLVS1	2.52912945233399e-20	0.386276844566324	0.113	0.046	4.38551047034713e-16	Astro.2
KCNN3	2.93020237417771e-20	0.360085712327936	0.697	0.595	5.08097091682415e-16	Astro.2
ZNF273	3.23406713283107e-20	0.340912936005441	0.232	0.134	5.60787240832907e-16	Astro.2
AL390755.1	7.63106945631882e-20	0.426595847632642	0.178	0.093	1.32322744372568e-15	Astro.2
GYG2	1.10233257406594e-19	0.367574697240821	0.285	0.178	1.91144468343034e-15	Astro.2
FAM27C	1.99774606080629e-19	0.397747122231763	0.195	0.107	3.46409166943811e-15	Astro.2
CTNNA3	2.51769293975343e-19	0.427650671957749	0.208	0.116	4.36567955753245e-15	Astro.2
RFX2	2.85003466723822e-19	0.385677189559104	0.486	0.373	4.94196011299107e-15	Astro.2
VWA3A	3.88916394501242e-19	0.369016398456691	0.182	0.096	6.74381028065153e-15	Astro.2
LRRC9	5.19644768752881e-19	0.314815968791884	0.125	0.055	9.01064029017495e-15	Astro.2
LAMA4	6.1923749273348e-19	0.399151542942505	0.352	0.241	1.07375781239985e-14	Astro.2
GALNT3	7.48765065482758e-19	0.345387261404821	0.13	0.059	1.2983586235471e-14	Astro.2
NAV2	1.28239364829239e-18	0.259494112574026	0.889	0.831	2.223670586139e-14	Astro.2
LRRIQ1	1.91203869253671e-18	0.397350056698586	0.159	0.082	3.31547509285866e-14	Astro.2
JUNB	1.92765145796941e-18	0.534584867594559	0.155	0.082	3.34254762811896e-14	Astro.2
ABCC4	2.21960070964608e-18	0.271443502141256	0.334	0.227	3.8487876305263e-14	Astro.2
RHPN1	2.81712348724133e-18	0.428462619071455	0.235	0.146	4.88489212687647e-14	Astro.2
LRFN5	3.04799634672046e-18	0.361377829996197	0.162	0.083	5.28522566521327e-14	Astro.2
SPEG	3.77609431115233e-18	0.305363064321467	0.101	0.04	6.54774753553814e-14	Astro.2
AQP4-AS1	4.28411644621082e-18	0.352177273268746	0.667	0.558	7.42865791772956e-14	Astro.2
ATP9A	4.77401571941637e-18	0.370643334929302	0.477	0.364	8.27814325746798e-14	Astro.2
SERPINI2	6.05242353848348e-18	0.366096593439087	0.345	0.235	1.04949024157304e-13	Astro.2
WDR11	1.06488068600913e-17	0.382180395829703	0.357	0.253	1.84650310953983e-13	Astro.2
ADCY8	1.09727551295965e-17	0.368082255966387	0.567	0.468	1.90267573947203e-13	Astro.2
ARMC3	1.40765862828045e-17	0.339033808383286	0.141	0.069	2.44088006143831e-13	Astro.2
PLCD3	1.63371550840697e-17	0.364113726161117	0.151	0.077	2.83286269157768e-13	Astro.2
RASL12	1.8374145462443e-17	0.390548652316748	0.294	0.193	3.18607682318762e-13	Astro.2
DPYSL3	2.59184711931388e-17	0.36821625748086	0.432	0.319	4.49426290489026e-13	Astro.2
LINC02649	2.77298081196745e-17	0.356490600564602	0.523	0.412	4.80834872795155e-13	Astro.2
ZDHHC14	2.99877610015983e-17	0.345711674587625	0.406	0.294	5.19987775767714e-13	Astro.2
GRAMD2B	5.13941304562156e-17	0.281454302761877	0.773	0.688	8.91174222110779e-13	Astro.2
TRIM2	5.43605017994163e-17	0.326630037203504	0.589	0.489	9.42611101201879e-13	Astro.2
SMAD9	6.37083214636258e-17	0.303301279074614	0.323	0.219	1.10470229417927e-12	Astro.2
HSPB1	6.87930352387229e-17	0.432469852300529	0.298	0.208	1.19287123103945e-12	Astro.2
SLC16A1-AS1	7.98991888519667e-17	0.38186251720383	0.436	0.328	1.3854519346931e-12	Astro.2
TENM4	8.13276277257128e-17	0.297330503278495	0.531	0.413	1.41022106476386e-12	Astro.2
CCDC190	8.35230337135127e-17	0.300129874164699	0.125	0.059	1.44828940459231e-12	Astro.2
PHYHIPL	1.1120459689545e-16	0.332744388224789	0.591	0.493	1.92828771016711e-12	Astro.2
SNORC	1.21910661247511e-16	0.362684024934001	0.192	0.114	2.11393086603184e-12	Astro.2
MAT2A	1.98366041119076e-16	0.398485376316419	0.339	0.246	3.43966715300478e-12	Astro.2
CAMK2G	2.13320272871099e-16	0.325387495082802	0.751	0.67	3.69897353158486e-12	Astro.2
DNER	2.28713938897577e-16	0.307270382250839	0.392	0.282	3.96589970048399e-12	Astro.2
LINC00632	3.036825587169e-16	0.353363403972761	0.279	0.183	5.26585556815105e-12	Astro.2
ARRDC4	3.40606299946393e-16	0.385435473646027	0.182	0.103	5.90611324107046e-12	Astro.2
KCTD1	3.47350429033726e-16	0.385144193310845	0.429	0.33	6.02305643944482e-12	Astro.2
ANTXR1	3.60826281674363e-16	0.315471913660275	0.484	0.371	6.25672772423345e-12	Astro.2
ZNF609	3.84581434017919e-16	0.319168233044442	0.611	0.508	6.66864206587072e-12	Astro.2
SGK1	4.47063059496294e-16	0.323084282382591	0.297	0.198	7.75207345166573e-12	Astro.2
CSRNP3	7.86685078882263e-16	0.344991815023217	0.39	0.284	1.36411192678184e-11	Astro.2
AL365259.1	9.88312701013249e-16	0.367768670494807	0.198	0.117	1.71373422355697e-11	Astro.2
SLC8A3	1.21323880848571e-15	0.380131522355079	0.115	0.054	2.10375609391421e-11	Astro.2
LTBP1	1.44436406232961e-15	0.334770184217246	0.417	0.308	2.50452728407954e-11	Astro.2
SRPX	1.76647969894669e-15	0.343506006808403	0.171	0.096	3.06307579797356e-11	Astro.2
NMT1	2.02583941006187e-15	0.347053041691251	0.41	0.309	3.51280553704728e-11	Astro.2
RFX4	3.0031688735281e-15	0.259472816662937	0.788	0.7	5.20749482669772e-11	Astro.2
FXYD6	3.01672651611106e-15	0.295977776849561	0.164	0.091	5.23100377893657e-11	Astro.2
CAMK1D	3.22720992278886e-15	0.339619632541668	0.578	0.476	5.59598200611587e-11	Astro.2
SLC22A15	3.72357647930417e-15	0.347401092756863	0.374	0.272	6.45668161511344e-11	Astro.2
MYO5C	4.41917343142327e-15	0.288913184386692	0.152	0.082	7.66284673008794e-11	Astro.2
DPP10-AS3	5.01515363719291e-15	0.340635761433943	0.132	0.067	8.6962764068925e-11	Astro.2
CCDC14	5.80162232955848e-15	0.33210560496704	0.323	0.228	1.00600131194544e-10	Astro.2
DIRC3	5.82445551341667e-15	0.287487128787199	0.306	0.21	1.00996058602645e-10	Astro.2
CD109	6.39514770862319e-15	0.314797442283112	0.269	0.178	1.10891861267526e-10	Astro.2
ALDH1A1	7.30566965852053e-15	0.265023039164892	0.47	0.361	1.26680311878746e-10	Astro.2
OSGIN2	7.90805265978543e-15	0.343267980778674	0.223	0.14	1.37125633120679e-10	Astro.2
TESK2	9.82663063138804e-15	0.363078253420989	0.412	0.312	1.70393775148269e-10	Astro.2
SLC44A1	1.04303150845163e-14	0.311191458303083	0.421	0.316	1.80861663565512e-10	Astro.2
CYP4F3	1.48014796503818e-14	0.327060613911637	0.209	0.128	2.5665765713762e-10	Astro.2
CASC15	1.56388520006589e-14	0.265761935512713	0.167	0.095	2.71177693691426e-10	Astro.2
CDC42EP4	2.05121863783757e-14	0.433720464625277	0.306	0.225	3.55681311801034e-10	Astro.2
AEBP1	2.19726877931924e-14	0.37804221393891	0.274	0.19	3.81006406333957e-10	Astro.2
DOCK3	2.31585311887475e-14	0.269213714920138	0.664	0.573	4.01568930812881e-10	Astro.2
DSCAML1	2.40433206519522e-14	0.268289690863533	0.226	0.144	4.16911180104852e-10	Astro.2
FAM227A	4.00907661256713e-14	0.333110803766158	0.188	0.114	6.95173884619141e-10	Astro.2
DOCK7	4.42384653770985e-14	0.269611965954196	0.674	0.599	7.67094989638888e-10	Astro.2
DPYD	5.26729711609532e-14	0.339301947620602	0.222	0.14	9.13349319930929e-10	Astro.2
AC023282.1	6.14235435438614e-14	0.295728621576791	0.137	0.073	1.06508424505056e-09	Astro.2
LINC00907	6.72993027511936e-14	0.364108445746373	0.1	0.047	1.1669699097057e-09	Astro.2
WDR11-AS1	7.22268935631844e-14	0.345472494639012	0.348	0.267	1.25241433438562e-09	Astro.2
CFAP47	8.0545094201497e-14	0.318072507752884	0.282	0.192	1.39665193345396e-09	Astro.2
CP	8.37476386624839e-14	0.307419465497888	0.152	0.084	1.45218405440747e-09	Astro.2
NTNG1	1.1717491024102e-13	0.305711744341532	0.395	0.294	2.03181294357928e-09	Astro.2
ID1	1.59759576525932e-13	0.342788661223937	0.101	0.051	2.77023105695966e-09	Astro.2
MASP1	1.62290696067789e-13	0.299589469057338	0.229	0.147	2.81412066981546e-09	Astro.2
CAMK2B	2.07833643197314e-13	0.356744142784473	0.375	0.292	3.60383537304142e-09	Astro.2
SEMA3D	2.42433692994658e-13	0.331901769566806	0.194	0.12	4.20380023652737e-09	Astro.2
PRKD1	3.59273157582652e-13	0.289694826029023	0.625	0.541	6.22979655248318e-09	Astro.2
SNX31	4.08158976883504e-13	0.283574355724455	0.109	0.053	7.07747665915996e-09	Astro.2
P4HA1	5.34749717106481e-13	0.379600292091891	0.348	0.263	9.27256009462638e-09	Astro.2
DAAM1	9.28050084603479e-13	0.294260373284034	0.631	0.558	1.60923884670243e-08	Astro.2
TRPV1	1.08574687152337e-12	0.334981505021749	0.214	0.145	1.88268507522153e-08	Astro.2
AL137025.1	1.19630890555896e-12	0.327308437043912	0.124	0.067	2.07439964223924e-08	Astro.2
ANKFN1	1.26837663076073e-12	0.285223520377808	0.561	0.465	2.19936507773911e-08	Astro.2
ST6GAL2	1.39242548558211e-12	0.322968472839136	0.227	0.149	2.41446579199938e-08	Astro.2
FRMD6	1.48342786082173e-12	0.281971947686845	0.202	0.128	2.57226391066489e-08	Astro.2
RHOT1	1.59733807485369e-12	0.300051203971103	0.402	0.316	2.7697842217963e-08	Astro.2
CALCRL	1.60284944319809e-12	0.266155306027641	0.136	0.075	2.77934093450549e-08	Astro.2
AL162253.2	1.99571230739763e-12	0.292812195470474	0.314	0.225	3.46056514102748e-08	Astro.2
PTPRD	2.34141210866598e-12	0.256658333675096	0.393	0.298	4.06000859642681e-08	Astro.2
HYDIN	2.7818693803659e-12	0.32678958492886	0.316	0.233	4.82376150555446e-08	Astro.2
GRIP1	4.40422258390395e-12	0.351679245460102	0.305	0.219	7.63692196048946e-08	Astro.2
SORCS3	4.49898607665806e-12	0.276619184003103	0.199	0.129	7.80124185692507e-08	Astro.2
NRXN3	4.65073578678458e-12	0.50028914916257	0.144	0.089	8.06437585428446e-08	Astro.2
VWA3B	5.57339466760638e-12	0.309666212846338	0.146	0.085	9.66426635362947e-08	Astro.2
AC016766.1	5.86150593532943e-12	0.411036846765332	0.134	0.075	1.01638512918612e-07	Astro.2
KNOP1	6.70684606279335e-12	0.34315952324385	0.336	0.249	1.16296710728837e-07	Astro.2
FAM81A	7.24394027675205e-12	0.284613566436371	0.135	0.076	1.25609924398881e-07	Astro.2
PDE4DIP	7.71418488090489e-12	0.256297141707529	0.573	0.502	1.33763965834891e-07	Astro.2
SPAG1	8.42390649858078e-12	0.297094265598085	0.279	0.198	1.46070538685391e-07	Astro.2
CFAP70	9.43470038840636e-12	0.282076730567932	0.357	0.268	1.63597704734966e-07	Astro.2
GAN	1.00309123401987e-11	0.310812042490123	0.425	0.34	1.73936019979045e-07	Astro.2
PHYHD1	1.22167252101592e-11	0.303312751364175	0.359	0.27	2.11838015144161e-07	Astro.2
ACOT11	1.51852314260796e-11	0.289227269407287	0.626	0.543	2.6331191292822e-07	Astro.2
KY	1.57673332278063e-11	0.264429638923407	0.144	0.084	2.73405558170162e-07	Astro.2
TCF7L1	1.59577686201718e-11	0.289838663112474	0.462	0.37	2.76707707873779e-07	Astro.2
ARL17B	1.6220527794393e-11	0.353548868613454	0.236	0.164	2.81263951954775e-07	Astro.2
IGDCC4	1.66715631609829e-11	0.286012184709719	0.164	0.1	2.89084905211444e-07	Astro.2
AC079385.1	1.73579125763423e-11	0.286603641282229	0.215	0.142	3.00986204073775e-07	Astro.2
GFPT2	1.81282767658098e-11	0.280867674890576	0.175	0.109	3.14344319119142e-07	Astro.2
CPEB1	2.00234977382588e-11	0.25660644623362	0.165	0.1	3.47207450781407e-07	Astro.2
FRMD6-AS2	2.71361443893797e-11	0.283424587816683	0.125	0.07	4.70540743711844e-07	Astro.2
SNRNP70	3.03883377147316e-11	0.262512672115363	0.422	0.33	5.26933775973446e-07	Astro.2
RHOB	3.54981941628326e-11	0.358011114877802	0.226	0.172	6.15538686783517e-07	Astro.2
AL645568.1	3.7482893797674e-11	0.284984199393684	0.414	0.326	6.49953378451667e-07	Astro.2
PDE8A	5.37455967882079e-11	0.297086324966846	0.365	0.281	9.31948648307525e-07	Astro.2
MAP7	5.38556690751322e-11	0.256575710921678	0.549	0.458	9.33857301762791e-07	Astro.2
APC2	5.64696451988535e-11	0.343405434900519	0.275	0.217	9.7918364774812e-07	Astro.2
AL139260.1	5.94409794549904e-11	0.301198242074557	0.435	0.349	1.03070658374953e-06	Astro.2
ANGPTL4	7.81644596974468e-11	0.39221131498916	0.336	0.272	1.35537173115373e-06	Astro.2
AL807742.1	8.7723299298381e-11	0.300586489022396	0.259	0.182	1.52112200983393e-06	Astro.2
PRMT2	8.91440279969638e-11	0.271070559792405	0.341	0.256	1.54575744546735e-06	Astro.2
NR2F1	1.04618614270034e-10	0.289958291950943	0.323	0.243	1.81408677144238e-06	Astro.2
AP001347.1	1.12967248425165e-10	0.305471510134093	0.199	0.131	1.95885208769236e-06	Astro.2
CNTN3	1.17178972293083e-10	0.313665221935161	0.174	0.11	2.03188337956205e-06	Astro.2
RFX3-AS1	1.32526866456935e-10	0.287059283283573	0.475	0.387	2.29801586436325e-06	Astro.2
PHACTR2	1.37098507184143e-10	0.298398640368286	0.278	0.2	2.37728811457303e-06	Astro.2
ADCY1	1.78242084337601e-10	0.27521402167615	0.124	0.071	3.09071774241399e-06	Astro.2
MYLK	1.78954621187847e-10	0.310420340913155	0.367	0.286	3.10307313139728e-06	Astro.2
CLTCL1	1.85028654293466e-10	0.306816551029709	0.161	0.102	3.2083968654487e-06	Astro.2
KNDC1	1.99256739421032e-10	0.292068334625954	0.273	0.199	3.4551118615607e-06	Astro.2
CFAP44	2.10799411484751e-10	0.258284416223157	0.216	0.147	3.65526179514559e-06	Astro.2
LCAT	2.24996958235581e-10	0.258451397161088	0.111	0.061	3.90144725580497e-06	Astro.2
PEAK1	3.05158095163262e-10	0.265162542311319	0.466	0.388	5.29144137013097e-06	Astro.2
TMEM38A	5.33752911823338e-10	0.275585036227671	0.17	0.108	9.25527549101667e-06	Astro.2
ARHGAP10	5.90051715748908e-10	0.291230849057937	0.155	0.097	1.02314967510861e-05	Astro.2
MOXD1	1.18562799475803e-09	0.294457210955074	0.135	0.082	2.05587894291043e-05	Astro.2
AC110023.1	1.71416155171866e-09	0.293630402522252	0.294	0.222	2.97235613068015e-05	Astro.2
LAMA2	2.01079964387733e-09	0.328153804317076	0.189	0.126	3.48672658248329e-05	Astro.2
EIF3E	3.24964584997499e-09	0.270258236907735	0.382	0.307	5.63488590385663e-05	Astro.2
LINC00486	3.8450198043413e-09	0.26403201196756	0.248	0.178	6.66726434072781e-05	Astro.2
DYNC1I1	4.94409489140296e-09	0.28514288787599	0.143	0.089	8.57306054169273e-05	Astro.2
INPP4A	6.75782545155768e-09	0.26040700727381	0.353	0.279	0.00011718069333001	Astro.2
AL355612.1	7.24383867279337e-09	0.328383530185681	0.108	0.063	0.000125608162586237	Astro.2
CAB39L	7.52099942333413e-09	0.262758458358687	0.327	0.257	0.000130414130000614	Astro.2
PLEKHA2	1.51278281984169e-08	0.251803723302052	0.19	0.131	0.00026231654096055	Astro.2
RBPMS	1.58242220243199e-08	0.269872820593653	0.214	0.154	0.000274392009901707	Astro.2
AC091078.1	3.12518479964812e-08	0.279110791700744	0.454	0.382	0.000541907044258985	Astro.2
PFKP	3.12989546963294e-08	0.254684595152823	0.331	0.259	0.000542723874434351	Astro.2
PLCH1	3.60060084676189e-08	0.295428013822717	0.336	0.274	0.000624344186828512	Astro.2
AZIN1-AS1	5.08372685053504e-08	0.251887666992606	0.456	0.384	0.000881518235882776	Astro.2
ADAMTS9-AS2	5.26189356847648e-08	0.283715741372769	0.396	0.321	0.000912412344773822	Astro.2
DDIT4	5.88955920957629e-08	0.301402773494814	0.205	0.145	0.00102124956694053	Astro.2
PPP1R3C	8.29913764058598e-08	0.322869193597192	0.144	0.114	0.00143907046687761	Astro.2
MROH7	8.52704938227228e-08	0.256456135191777	0.555	0.488	0.00147859036288601	Astro.2
GNA13	9.15618244599712e-08	0.272020406073095	0.31	0.247	0.0015876820361359	Astro.2
GEM	1.51298602364943e-07	0.270379133874493	0.158	0.108	0.00262351776500812	Astro.2
SSBP3	1.60245155712736e-07	0.257233420959925	0.249	0.194	0.00277865100005885	Astro.2
HNF4G	3.01193713026973e-07	0.267627244945228	0.198	0.148	0.0052226989838877	Astro.2
PRTG	5.49924846105323e-07	0.262663735331726	0.22	0.163	0.00953569683146631	Astro.2
BHLHE40	7.12923414342485e-07	0.306081428925508	0.112	0.082	0.0123620920046987	Astro.2
AF165147.1	1.03756862058818e-06	0.263389510151754	0.138	0.095	0.017991439880999	Astro.2
NSMF	1.64434616399849e-06	0.250093842234969	0.234	0.183	0.0285129624837339	Astro.2
AL160272.1	1.0910097322537e-05	0.254856745423432	0.457	0.402	0.189181087572791	Astro.2
HES1	0.00169161360628199	0.297511943615152	0.143	0.121	1	Astro.2
CPAMD81	1.55744287708966e-135	1.45325374388749	0.548	0.193	2.70060594887347e-131	Astro.3
DPP101	4.63336902004244e-129	0.761310403184685	0.96	0.856	8.03426188075358e-125	Astro.3
CACNA2D31	2.2789909862935e-125	1.13667660987413	0.808	0.512	3.95177037023294e-121	Astro.3
KSR2	4.34328013047138e-125	1.24198764204335	0.479	0.15	7.53124774623737e-121	Astro.3
TTN1	1.74642516837844e-120	1.22434807979118	0.699	0.342	3.02830124196821e-116	Astro.3
SLC24A41	4.73989183693595e-115	1.00986106332028	0.623	0.271	8.21897244524694e-111	Astro.3
XIST	4.96253719234267e-115	1.03150312948141	0.765	0.472	8.60503949152219e-111	Astro.3
PLEKHA51	2.29400020774517e-113	0.855792848950923	0.868	0.577	3.97779636023012e-109	Astro.3
ADAMTSL31	3.63653550072118e-105	0.919947751451825	0.679	0.333	6.30575255825053e-101	Astro.3
ARHGEF41	4.83694851759122e-103	0.80014525744905	0.86	0.659	8.38726872950317e-99	Astro.3
VCAN1	3.31830806861561e-102	0.855175299828916	0.775	0.452	5.75394619097946e-98	Astro.3
AC073941.11	5.8704228936834e-102	0.910336525085683	0.73	0.404	1.0179313297647e-97	Astro.3
SNED11	8.36460586905533e-101	0.94480527505913	0.704	0.38	1.45042265769419e-96	Astro.3
LINC006091	6.04478723301148e-95	0.73091666091612	0.891	0.642	1.04816610620419e-90	Astro.3
NFASC1	1.15317047200649e-94	0.88296654489532	0.676	0.355	1.99959759845925e-90	Astro.3
TSHZ21	6.95402543429405e-93	0.91161963670182	0.613	0.292	1.20582801030659e-88	Astro.3
DCLK11	1.15706254957458e-87	0.481460869143255	0.772	0.464	2.00634646096232e-83	Astro.3
LINC008361	9.09236707475043e-87	0.902730459512658	0.521	0.223	1.57661645076173e-82	Astro.3
ABR1	1.86792580620092e-84	0.748263732818943	0.841	0.623	3.23898334795239e-80	Astro.3
ADAMTS91	4.13950805704871e-83	0.894886445888966	0.558	0.263	7.17790697092246e-79	Astro.3
CYP4F31	4.39010462529625e-80	0.950009510146319	0.345	0.106	7.6124414202637e-76	Astro.3
GPC61	4.80180243540931e-79	0.882122056569782	0.624	0.333	8.32632542299974e-75	Astro.3
AHNAK1	1.80108018079624e-78	0.986045295202175	0.613	0.351	3.12307303350069e-74	Astro.3
KAZN1	2.01590285354699e-77	0.663593658219796	0.798	0.517	3.49557554805048e-73	Astro.3
DSCAML11	2.24601478121575e-77	1.00801918567541	0.363	0.122	3.89458963062811e-73	Astro.3
DAAM21	4.10460754302218e-77	0.751207074935918	0.749	0.476	7.11738947960046e-73	Astro.3
COL21A11	2.94284277301928e-74	0.755103529820394	0.56	0.275	5.10288936841544e-70	Astro.3
SLC14A1	1.40725163827909e-67	0.919813036251224	0.764	0.585	2.44017434077593e-63	Astro.3
ATP9A1	1.76562855786787e-65	0.774519574083199	0.603	0.348	3.06159991934289e-61	Astro.3
SLC38A11	2.38884246466507e-65	0.670082386824234	0.615	0.342	4.14225283372923e-61	Astro.3
ROBO21	3.237774887394e-65	0.959425375977415	0.452	0.203	5.61430165474119e-61	Astro.3
ALDH1A11	3.94201314960691e-64	0.902215056044409	0.602	0.343	6.83545080141838e-60	Astro.3
STXBP5L1	1.90030762657248e-62	0.683865071607488	0.567	0.303	3.29513342447668e-58	Astro.3
CCDC85A1	1.17259729831357e-61	0.776079529608803	0.512	0.257	2.03328371527573e-57	Astro.3
L3MBTL41	3.60887032573476e-61	0.704241149341155	0.655	0.393	6.25778114482407e-57	Astro.3
SYTL4	4.83900441491907e-60	0.793738800171475	0.517	0.278	8.39083365546967e-56	Astro.3
SORCS31	3.4137645477468e-58	0.844963027126492	0.311	0.111	5.91946772579294e-54	Astro.3
AL157886.1	7.81887808482293e-57	1.26221120340031	0.235	0.073	1.3557934599083e-52	Astro.3
FAM189A21	1.19225895048349e-55	0.608768531939975	0.801	0.604	2.06737702013838e-51	Astro.3
KCNJ31	1.57282573873186e-55	0.732072882319348	0.463	0.228	2.72727983096104e-51	Astro.3
SORBS11	1.54744206951202e-54	0.468827637454715	0.954	0.902	2.68326454853384e-50	Astro.3
KCNN31	3.62638686700584e-53	0.686075478764957	0.78	0.589	6.28815482738813e-49	Astro.3
USH1C	4.30885973086812e-52	0.670837721027905	0.272	0.094	7.47156277332532e-48	Astro.3
CNTN31	4.12208327093687e-51	0.566190214396505	0.271	0.096	7.14769239180454e-47	Astro.3
UTRN1	4.25629722800942e-51	0.633129206860629	0.725	0.512	7.38041939336834e-47	Astro.3
MAP1LC3B2	6.83666613646818e-50	0.725313956286519	0.283	0.106	1.18547790806358e-45	Astro.3
HS6ST31	4.12793240648767e-49	0.800778233733089	0.386	0.179	7.15783479284962e-45	Astro.3
MARCH31	2.2165739059143e-48	0.620890354426878	0.642	0.411	3.84353915285539e-44	Astro.3
HIF3A	3.80205890109996e-47	0.591159845774124	0.811	0.67	6.59277013450732e-43	Astro.3
CYP4F12	1.01650465944719e-46	0.696859647385082	0.205	0.059	1.76261907948144e-42	Astro.3
PLCB41	1.02541405104794e-46	0.704704178931772	0.338	0.147	1.77806796451714e-42	Astro.3
SYNPO21	1.33588765849797e-46	0.57295164944996	0.457	0.241	2.31642919983548e-42	Astro.3
GALNT151	8.3480460634666e-45	0.557194827344466	0.523	0.303	1.44755118740511e-40	Astro.3
ITPKB1	9.14246297027517e-45	0.531404335272962	0.799	0.616	1.58530307904572e-40	Astro.3
GINS31	3.258363897035e-44	0.749518052142466	0.375	0.181	5.6500029974587e-40	Astro.3
ABI3BP1	3.66612791579437e-44	0.492239462918265	0.469	0.259	6.35706580598745e-40	Astro.3
HPSE21	8.4494657556254e-44	0.85319744422976	0.544	0.34	1.46513736202544e-39	Astro.3
RETREG11	2.56965221422151e-43	0.679083429624336	0.4	0.202	4.4557769394601e-39	Astro.3
TNC1	4.89626927197897e-43	0.485997149900637	0.65	0.428	8.49013091761154e-39	Astro.3
SMAD91	5.47194073528913e-43	0.637549147960363	0.411	0.211	9.48834523499136e-39	Astro.3
AP003049.2	5.86522766305268e-43	0.666759339311978	0.189	0.055	1.01703047677333e-38	Astro.3
AL160272.11	8.47535812576131e-43	0.851402445685685	0.566	0.384	1.46962709900701e-38	Astro.3
CNTN11	9.3898405214273e-43	0.466889454861736	0.901	0.798	1.62819834641549e-38	Astro.3
AQP11	1.33616684224352e-42	0.640911833527318	0.514	0.301	2.31691330445027e-38	Astro.3
DST	3.02286249963321e-42	0.406193167671472	0.966	0.916	5.24164357436399e-38	Astro.3
TJP21	1.05149121799997e-41	0.570926071342341	0.568	0.354	1.82328577201195e-37	Astro.3
CERS61	1.10261245868588e-41	0.552264755159447	0.64	0.424	1.91193000336131e-37	Astro.3
WNK21	1.17574660745119e-41	0.592883962380341	0.55	0.338	2.03874461732037e-37	Astro.3
RGL3	1.33335576977005e-41	0.663969324908388	0.341	0.162	2.31203890478127e-37	Astro.3
SLC39A11	5.24145610550732e-41	0.581561088034874	0.772	0.606	9.08868488694969e-37	Astro.3
SLC16A1-AS11	1.10634666661261e-40	0.634361784433277	0.525	0.321	1.91840511990626e-36	Astro.3
AL133304.31	1.52598075264248e-40	0.606693866301613	0.466	0.261	2.64605062508205e-36	Astro.3
FAM171A11	6.64891871717759e-40	0.589563945711054	0.706	0.544	1.15292250555859e-35	Astro.3
CD441	7.12276041002402e-40	0.29396904552063	0.558	0.355	1.23508665509816e-35	Astro.3
NPL	5.74131741147589e-39	0.643856947701279	0.634	0.462	9.95544439149919e-35	Astro.3
KREMEN1	7.42121360805776e-39	0.654068640718893	0.497	0.305	1.28683843963722e-34	Astro.3
ADCY2	7.57740936709081e-39	0.411317489051989	0.912	0.851	1.31392278425355e-34	Astro.3
DPP61	7.91320884454597e-39	0.555206757663829	0.674	0.475	1.37215041364427e-34	Astro.3
HSP90AA11	3.5305534075006e-37	0.657068254679539	0.616	0.438	6.12197960860604e-33	Astro.3
ANTXR11	1.14833852177745e-36	0.595947518685725	0.556	0.368	1.9912189967621e-32	Astro.3
SLC22A151	5.6797420974738e-36	0.624926413182735	0.451	0.266	9.84867279701956e-32	Astro.3
WDR491	9.43550593342616e-36	0.495959917659039	0.598	0.396	1.6361167288561e-31	Astro.3
SLC16A91	1.12314920120987e-35	0.535595031492348	0.56	0.363	1.94754071489792e-31	Astro.3
GRAMD2B1	1.14340513797788e-35	0.463437354256587	0.822	0.687	1.98266450925364e-31	Astro.3
MYLK1	3.56873705402291e-35	0.55824859522052	0.463	0.274	6.18819005167572e-31	Astro.3
PNISR	6.72483554121193e-35	0.515332597980125	0.801	0.66	1.16608648284615e-30	Astro.3
HSPB81	9.21762853773972e-35	0.607043353034034	0.445	0.259	1.59833678844407e-30	Astro.3
ALDH7A1	2.26230882273249e-34	0.559192297814324	0.58	0.39	3.92284349861815e-30	Astro.3
RGS91	4.49587913604886e-34	0.567726967731374	0.376	0.202	7.79585442190872e-30	Astro.3
RFX41	5.10340286522974e-34	0.470133299738207	0.833	0.701	8.84930056830836e-30	Astro.3
SIDT11	1.28368891459691e-33	0.545624642949034	0.263	0.116	2.22591657791105e-29	Astro.3
CASK1	1.29306080170963e-33	0.509408715792261	0.629	0.438	2.2421674301645e-29	Astro.3
TCF7L11	1.82631041600683e-33	0.592155425939585	0.534	0.364	3.16682226135584e-29	Astro.3
MROH71	1.89810672708612e-33	0.532662860045121	0.653	0.474	3.29131706476733e-29	Astro.3
PPP1R12B1	3.5498839619384e-33	0.478833930300116	0.703	0.529	6.15549879000118e-29	Astro.3
SMOC11	3.84780571699105e-33	0.48263575506248	0.306	0.148	6.67209511326248e-29	Astro.3
OSBPL11	8.85972762611375e-33	0.538367728647978	0.598	0.419	1.53627677036812e-28	Astro.3
DANT2	1.12570063674596e-32	0.526800775800289	0.697	0.535	1.95196490411749e-28	Astro.3
WWC1	1.19920984965909e-32	0.491529929654197	0.722	0.554	2.07942987930887e-28	Astro.3
NAV1	3.22912219428505e-32	0.499968153542199	0.738	0.572	5.59929788489027e-28	Astro.3
ANGPTL41	4.14211464828037e-32	0.784658435513353	0.418	0.261	7.18242680011815e-28	Astro.3
PLCE11	4.97303000916165e-32	0.549655308148016	0.469	0.287	8.6232340358863e-28	Astro.3
PHYHD11	2.7911431386738e-31	0.533781323042488	0.438	0.263	4.83984220246037e-27	Astro.3
TRIM21	3.28957670188141e-31	0.479900970376523	0.658	0.486	5.70412600106237e-27	Astro.3
ACOT111	5.18180681775003e-31	0.49904023562797	0.696	0.537	8.98525302197855e-27	Astro.3
WDR11-AS11	1.16509466714858e-30	0.5481956351846	0.43	0.258	2.02027415283563e-26	Astro.3
DISP3	2.3057600040586e-30	0.589834118657545	0.213	0.093	3.99818784703761e-26	Astro.3
PDE4DIP1	2.35712533208641e-30	0.486201827866071	0.663	0.49	4.08725532583783e-26	Astro.3
KIAA1211	3.01567148023395e-30	0.5441974387294	0.405	0.236	5.22917434672566e-26	Astro.3
CAMK2G1	4.67643283777301e-30	0.426593294216722	0.811	0.666	8.1089345406984e-26	Astro.3
DAPK1	1.29160138322206e-29	0.459642498861454	0.636	0.465	2.23963679850706e-25	Astro.3
NFIX1	3.54063508554861e-29	0.53369676038344	0.492	0.324	6.13946123834129e-25	Astro.3
TMEM132B	7.0330773482883e-29	0.458955276824826	0.579	0.4	1.21953561219319e-24	Astro.3
LPIN1	1.20331857349543e-28	0.494167318675291	0.584	0.42	2.08655440644107e-24	Astro.3
CCDC1411	1.28779109632402e-28	0.426782427361299	0.211	0.09	2.23302976102585e-24	Astro.3
ARMH1	1.84884523828855e-28	0.531525260545752	0.507	0.341	3.20589764319235e-24	Astro.3
RTN11	2.0010995767339e-28	0.52747979767867	0.402	0.237	3.46990666605659e-24	Astro.3
MAPT1	4.47550067386769e-28	0.460964346805403	0.661	0.491	7.76051816848658e-24	Astro.3
ZNF6091	7.38097598635462e-28	0.467309525187141	0.664	0.508	1.27986123603389e-23	Astro.3
PRR161	1.08339135066858e-27	0.434045690322011	0.261	0.129	1.87860060205931e-23	Astro.3
TRPM3	1.82095833082651e-27	0.305117881491817	0.908	0.793	3.15754174565317e-23	Astro.3
2001-06-01	1.99103530594538e-27	0.570506406267807	0.409	0.247	3.4524552205093e-23	Astro.3
FNBP1	2.50955456796593e-27	0.358227675405455	0.861	0.728	4.35156762085293e-23	Astro.3
AL162511.11	3.2894512684011e-27	0.41200917420399	0.366	0.211	5.70390849940751e-23	Astro.3
SLC25A18	4.81974085423812e-27	0.501842999925689	0.671	0.521	8.3574306412489e-23	Astro.3
MAP71	5.40478645190709e-27	0.427796044397891	0.623	0.452	9.37189970760689e-23	Astro.3
AP001347.11	6.25475645478762e-27	0.567287261690251	0.256	0.126	1.08457476926017e-22	Astro.3
ZFP36L11	9.31526551438473e-27	0.49593505967084	0.639	0.491	1.61526704019431e-22	Astro.3
ENSA	1.04289738825446e-26	0.487352403083439	0.574	0.414	1.80838407123323e-22	Astro.3
TPT1-AS1	1.05169948212707e-26	0.517179557018527	0.52	0.358	1.82364690200833e-22	Astro.3
CASTOR3	1.0940354104261e-26	0.51565162992331	0.415	0.26	1.89705740167885e-22	Astro.3
DPYSL31	1.37029482470378e-26	0.511053816151747	0.484	0.321	2.37609122603635e-22	Astro.3
RASL121	1.47655311195739e-26	0.473289863443647	0.345	0.194	2.56034309613411e-22	Astro.3
LMNTD11	1.58307045361724e-26	0.539935420970605	0.413	0.253	2.74504416657229e-22	Astro.3
RNF19A1	2.56273005735012e-26	0.523429846152109	0.699	0.558	4.44377391944511e-22	Astro.3
EMID1	3.76078805996481e-26	0.500248774911376	0.47	0.309	6.52120649597898e-22	Astro.3
NAIP	5.45267403446461e-26	0.410279462038398	0.284	0.147	9.45493677576163e-22	Astro.3
LINC010881	8.2241580432628e-26	0.626367197858924	0.522	0.358	1.42606900470177e-21	Astro.3
PALM	8.72530697195141e-26	0.518285666280412	0.462	0.306	1.51296822893637e-21	Astro.3
EPCAM-DT	1.50312930333055e-25	0.527757595994525	0.192	0.083	2.60642621197517e-21	Astro.3
MYO5C1	2.34700282172655e-25	0.481246271742088	0.192	0.081	4.06970289287383e-21	Astro.3
STUM	4.18565918335329e-25	0.404859756924233	0.22	0.101	7.25793302393461e-21	Astro.3
WDR45	4.79323388092904e-25	0.547246591801968	0.245	0.123	8.31146754953095e-21	Astro.3
WWOX1	7.01728812947929e-25	0.335449797437369	0.937	0.902	1.21679776165171e-20	Astro.3
ARHGEF10	7.15151682881573e-25	0.46171097176792	0.539	0.379	1.24007301811665e-20	Astro.3
TNRC6A	9.90559753082538e-25	0.346570986088519	0.906	0.853	1.71763061184512e-20	Astro.3
KIAA1671	1.49801869176997e-24	0.470396094830403	0.543	0.387	2.59756441152913e-20	Astro.3
WDR60	1.62496105656397e-24	0.471087969931889	0.606	0.451	2.81768247208192e-20	Astro.3
ABLIM1	2.69622429835268e-24	0.310607382649465	0.927	0.87	4.67525293334354e-20	Astro.3
LUC7L	2.93963318789984e-24	0.480965778783741	0.42	0.267	5.09732394781832e-20	Astro.3
AC007262.2	4.33920673645158e-24	0.49092451542667	0.27	0.141	7.52418448100704e-20	Astro.3
BCKDHB1	6.0516074318974e-24	0.421204917264063	0.725	0.59	1.04934872869101e-19	Astro.3
AL807742.11	7.06093728420055e-24	0.559731530943987	0.316	0.178	1.22436652508037e-19	Astro.3
GAN1	8.72310929813729e-24	0.473869296467919	0.49	0.335	1.51258715229701e-19	Astro.3
SLCO3A11	1.11569491977271e-23	0.398074859035801	0.407	0.256	1.93461499088588e-19	Astro.3
BNC21	2.85905737020288e-23	0.343002411623307	0.445	0.292	4.95760547993179e-19	Astro.3
CSRNP31	2.90586463696912e-23	0.407804692610565	0.44	0.285	5.03876928050445e-19	Astro.3
KYAT1	4.71955778971782e-23	0.502160186884342	0.322	0.188	8.1837132073707e-19	Astro.3
ANKRD36C	4.86763659237558e-23	0.435997707469047	0.548	0.398	8.44048185117925e-19	Astro.3
KNOP11	9.41353741055212e-23	0.489319296192869	0.392	0.247	1.63230738698974e-18	Astro.3
GFAP1	9.73643020871148e-23	0.285994883368096	0.818	0.681	1.68829699819057e-18	Astro.3
DCAKD	9.89315589612152e-23	0.469504388913095	0.376	0.232	1.71547323238747e-18	Astro.3
MOB3B1	9.99700817211082e-23	0.358181892884242	0.306	0.177	1.73348121704402e-18	Astro.3
ADRA1A1	1.08648888067145e-22	0.42553137738954	0.528	0.372	1.8839717190843e-18	Astro.3
TMEM91	1.62236103507735e-22	0.438745814760144	0.323	0.188	2.81317403482412e-18	Astro.3
RBPMS1	2.30718088266893e-22	0.444183586877671	0.274	0.147	4.00065165054793e-18	Astro.3
AP1S2	3.41051560893257e-22	0.453658732072535	0.295	0.165	5.91383406588908e-18	Astro.3
PRPSAP1	4.18109033221039e-22	0.486209648075656	0.277	0.152	7.25001063605282e-18	Astro.3
ZMAT1	5.77597699427021e-22	0.449928942868885	0.58	0.433	1.00155441080645e-17	Astro.3
GXYLT2	7.27077618112398e-22	0.395440119009859	0.179	0.078	1.2607525898069e-17	Astro.3
ADAMTS9-AS21	7.31603597855156e-22	0.560593948723498	0.452	0.317	1.26860063868084e-17	Astro.3
AC005225.2	7.55592636441907e-22	0.514147823791687	0.389	0.255	1.31019763159027e-17	Astro.3
CASC151	1.54376963147124e-21	0.407176622035509	0.202	0.096	2.67689654097114e-17	Astro.3
LIFR	2.04951266330886e-21	0.391227156636202	0.766	0.645	3.55385495817756e-17	Astro.3
AZIN1-AS11	2.05107913493964e-21	0.462241375610173	0.522	0.378	3.55657121998534e-17	Astro.3
AL645568.11	2.70276055040501e-21	0.404885831594765	0.473	0.323	4.68658679440228e-17	Astro.3
ACACB	3.66440336798252e-21	0.436579278255697	0.624	0.479	6.35407544008169e-17	Astro.3
ITGB41	4.2640962062324e-21	0.433020354492168	0.519	0.373	7.39394282160699e-17	Astro.3
CD381	5.6965801511526e-21	0.348950501350224	0.469	0.32	9.87786998209861e-17	Astro.3
CNKSR2	5.79092896245252e-21	0.408900639576591	0.524	0.374	1.00414708208927e-16	Astro.3
ZNF544	6.69883291661733e-21	0.434001836076788	0.367	0.23	1.16157762774145e-16	Astro.3
ATP2B2	7.59614192381195e-21	0.434692949412751	0.462	0.316	1.31717100958899e-16	Astro.3
SRPX1	1.09766298798564e-20	0.38297300833229	0.201	0.098	1.9033476211671e-16	Astro.3
B3GAT21	2.15317336685999e-20	0.394754104231669	0.335	0.203	3.73360261813523e-16	Astro.3
RABGEF1	2.32313934206837e-20	0.40136637120988	0.599	0.453	4.02832361914655e-16	Astro.3
ALPK1	2.77387904403564e-20	0.290404376853397	0.247	0.14	4.8099062623578e-16	Astro.3
ASXL3	3.86070662078082e-20	0.356690527176753	0.155	0.066	6.69446528043394e-16	Astro.3
AMOTL1	4.98093931468816e-20	0.430348541329326	0.191	0.092	8.63694877166927e-16	Astro.3
GYS1	5.0830004769141e-20	0.488937960385375	0.238	0.13	8.81392282696905e-16	Astro.3
PFKFB31	5.34126604537412e-20	0.379055710884317	0.568	0.42	9.26175532267873e-16	Astro.3
CHST15	7.81111793718477e-20	0.417637516619702	0.168	0.075	1.35444785030784e-15	Astro.3
ABCA11	7.93857083609438e-20	0.387033205561687	0.536	0.389	1.37654818297877e-15	Astro.3
TMEM38A1	7.99762519228714e-20	0.424971561847046	0.211	0.106	1.38678820834259e-15	Astro.3
EPS15L1	8.27540020702045e-20	0.446130393539577	0.473	0.35	1.43495439589735e-15	Astro.3
AC090630.1	9.99600316047377e-20	0.362281722677128	0.144	0.06	1.73330694802615e-15	Astro.3
NPAS2	1.1804006224536e-19	0.434730513479822	0.48	0.339	2.04681467933454e-15	Astro.3
SPARC	1.74405048992399e-19	0.335832550645883	0.191	0.094	3.02418354952819e-15	Astro.3
PPP1R1C	1.74916946012527e-19	0.332131243187732	0.118	0.043	3.03305984385722e-15	Astro.3
SHPK	2.16184326991798e-19	0.46765600287412	0.24	0.131	3.74863623003778e-15	Astro.3
NAV21	2.47816024660411e-19	0.280937571659018	0.902	0.835	4.29712986761153e-15	Astro.3
AC007563.2	2.81888589902792e-19	0.416592821226691	0.239	0.128	4.88794814891441e-15	Astro.3
ARHGAP26	2.87720714590919e-19	0.316269739850778	0.805	0.685	4.98907719100654e-15	Astro.3
RFX21	3.01392784090798e-19	0.389913585595592	0.521	0.379	5.22615087613443e-15	Astro.3
ARRDC41	3.26082213735177e-19	0.433991118701128	0.21	0.107	5.65426558616798e-15	Astro.3
IDH2-DT	3.92639273940587e-19	0.504472239294932	0.29	0.182	6.80836501012978e-15	Astro.3
RDX	3.92749048209897e-19	0.413659877239392	0.487	0.349	6.81026849595961e-15	Astro.3
AGFG2	5.27667425680168e-19	0.451438662275755	0.265	0.155	9.14975316129411e-15	Astro.3
TPCN1	6.96266372854034e-19	0.412914988417705	0.534	0.399	1.2073258905289e-14	Astro.3
ASTN21	1.01973025766821e-18	0.321936739701654	0.772	0.652	1.76821226679667e-14	Astro.3
ARID1A	1.03547551009797e-18	0.408608107822915	0.547	0.41	1.79551453450988e-14	Astro.3
HYDIN1	1.06349369476327e-18	0.391691280846378	0.363	0.232	1.84409806671951e-14	Astro.3
AC008014.1	1.13173425324228e-18	0.436588294843827	0.442	0.304	1.96242719512212e-14	Astro.3
AC079298.3	1.24231119685993e-18	0.43203310557137	0.197	0.098	2.15416761535512e-14	Astro.3
CAMK2B1	1.62858562487484e-18	0.392541148203894	0.427	0.29	2.82396747353297e-14	Astro.3
ECE1	1.8022114734538e-18	0.412635079271331	0.394	0.262	3.12503469496888e-14	Astro.3
CLIP1	1.933882020732e-18	0.38009710027228	0.63	0.496	3.35335142394929e-14	Astro.3
AC073389.2	2.39211460563708e-18	0.422552053300658	0.196	0.099	4.14792672617469e-14	Astro.3
RGMA1	3.82322907427214e-18	0.40509326086199	0.572	0.439	6.62947921478789e-14	Astro.3
KRBA2	4.61106209215786e-18	0.388129365688127	0.229	0.123	7.99558166780173e-14	Astro.3
ZHX2	5.68147909988866e-18	0.402128935261133	0.697	0.579	9.85168475920694e-14	Astro.3
PLEC	5.83376927394572e-18	0.399432630049592	0.417	0.284	1.01157559210219e-13	Astro.3
AC026689.1	6.85860864637244e-18	0.367901705890673	0.105	0.038	1.18928273928098e-13	Astro.3
CD1091	7.66378706409349e-18	0.398527059030856	0.301	0.182	1.32890067691381e-13	Astro.3
FGF1	1.18502100521726e-17	0.350548484890568	0.359	0.232	2.05482642304674e-13	Astro.3
MAML3	1.28291891914067e-17	0.326904688868778	0.376	0.253	2.22458140578993e-13	Astro.3
TF	1.30383367825501e-17	0.412606767938651	0.183	0.09	2.26084759809419e-13	Astro.3
DNER1	1.83369954166894e-17	0.363003361632305	0.422	0.289	3.17963500525395e-13	Astro.3
UBE4B	2.32968322990673e-17	0.42004873097752	0.38	0.256	4.03967072065827e-13	Astro.3
AC012291.3	2.33171292858589e-17	0.447487604797508	0.333	0.217	4.04319021816793e-13	Astro.3
FRY1	2.49605545555427e-17	0.400646556996479	0.301	0.184	4.32816015993111e-13	Astro.3
ARHGAP101	2.90728085773789e-17	0.347059684497402	0.189	0.096	5.04122500731751e-13	Astro.3
AL078602.1	2.92907199396714e-17	0.48174940903139	0.295	0.18	5.07901083753903e-13	Astro.3
SGK11	3.13472710414687e-17	0.349857585562357	0.323	0.204	5.43561679859066e-13	Astro.3
SLC44A11	3.92067627051384e-17	0.360499971650129	0.455	0.321	6.79845265307099e-13	Astro.3
KCTD11	5.29490045456569e-17	0.413109740135086	0.464	0.333	9.18135738821691e-13	Astro.3
SPON1	5.88046818735442e-17	0.348520628280841	0.737	0.623	1.01967318368726e-12	Astro.3
AC092902.4	8.00951659837341e-17	0.423169837678863	0.259	0.153	1.38885017815795e-12	Astro.3
TRPV11	8.83364109130559e-17	0.37911423367976	0.251	0.145	1.53175336523239e-12	Astro.3
PLCH11	9.27975382700988e-17	0.340335329656464	0.396	0.268	1.60910931360351e-12	Astro.3
KIT	9.36052806490346e-17	0.307189382041042	0.111	0.043	1.62311556645426e-12	Astro.3
NMT11	1.0963684989015e-16	0.373704224978999	0.443	0.314	1.9011029770952e-12	Astro.3
SERPINI21	1.21971637316817e-16	0.320358696901127	0.367	0.243	2.11498819107361e-12	Astro.3
FXYD61	1.26022332393214e-16	0.359610210469587	0.186	0.095	2.18522724369834e-12	Astro.3
BPTF	1.32206319553313e-16	0.367596663428657	0.673	0.562	2.29245758105445e-12	Astro.3
PATJ	1.44442304550274e-16	0.430278264856179	0.318	0.202	2.50462956090174e-12	Astro.3
GRIK4	1.46337469809012e-16	0.373453573993833	0.434	0.306	2.53749172648827e-12	Astro.3
CCDC142	1.62823095822052e-16	0.32842471735261	0.354	0.232	2.82335248155438e-12	Astro.3
LINC022511	1.76990074567309e-16	0.345072878551933	0.194	0.101	3.06900789299714e-12	Astro.3
GYG21	2.00625918007234e-16	0.400622733500389	0.301	0.187	3.47885341824543e-12	Astro.3
PLXNC1	2.04860244162102e-16	0.310373221633519	0.156	0.075	3.55227663377085e-12	Astro.3
CAMK1D1	2.31835482848461e-16	0.378605150788828	0.608	0.482	4.02002727259231e-12	Astro.3
SRRT	2.7031579467263e-16	0.323872591796768	0.194	0.101	4.6872758796234e-12	Astro.3
AR1	3.29597332462262e-16	0.368387302971102	0.202	0.108	5.71521774489562e-12	Astro.3
ARHGAP61	3.3538641927268e-16	0.308272195495146	0.262	0.159	5.81560051018826e-12	Astro.3
RBM25	3.50366302472621e-16	0.421226348524387	0.523	0.402	6.07535168487525e-12	Astro.3
DGKB1	3.57925768536516e-16	0.279475001763346	0.478	0.348	6.20643282642319e-12	Astro.3
AC087500.1	3.64506475710082e-16	0.417488067359845	0.256	0.153	6.32054228881283e-12	Astro.3
PDK4	4.01359433272524e-16	0.507818487001829	0.232	0.139	6.95957257294557e-12	Astro.3
TMEFF1	5.08580433120405e-16	0.367394828596587	0.182	0.093	8.81878471030783e-12	Astro.3
ZBTB8OS	5.28400652161837e-16	0.427033425973884	0.365	0.253	9.16246730848625e-12	Astro.3
TSPAN18	5.54368699042065e-16	0.347788025622999	0.125	0.053	9.61275324138941e-12	Astro.3
PRKCE	6.22640107211582e-16	0.38254779569909	0.525	0.402	1.07965794590488e-11	Astro.3
TTLL3	6.46191053483107e-16	0.323699022991191	0.315	0.201	1.12049528673971e-11	Astro.3
PRRT2	7.4622109274004e-16	0.376583691066211	0.336	0.22	1.29394737481123e-11	Astro.3
DLGAP1	9.52045553068586e-16	0.34278090292788	0.635	0.507	1.65084698902093e-11	Astro.3
WDR111	1.09541774158249e-15	0.277784948397016	0.378	0.261	1.89945436390403e-11	Astro.3
GUCY1A11	1.15387177002885e-15	0.310468516468499	0.272	0.17	2.00081364923003e-11	Astro.3
RAB11FIP3	1.19520091061444e-15	0.40839727195141	0.34	0.236	2.07247837900544e-11	Astro.3
LINC00342	1.5705510263639e-15	0.394265941097224	0.472	0.352	2.72333547971501e-11	Astro.3
CLEC16A	1.68512604075268e-15	0.381494996562505	0.606	0.489	2.92200855466515e-11	Astro.3
SNX311	1.81077735980798e-15	0.329752035131482	0.128	0.056	3.13988794190704e-11	Astro.3
SAFB2	1.91698582035813e-15	0.415007361326898	0.4	0.284	3.32405341250099e-11	Astro.3
ITGA2	1.93197228201678e-15	0.274801649268205	0.124	0.054	3.3500399370171e-11	Astro.3
ANKRD24	2.17050817479412e-15	0.339426743787474	0.159	0.077	3.76366117509301e-11	Astro.3
KCNN21	2.18755785111997e-15	0.268753623685936	0.318	0.21	3.79322531384203e-11	Astro.3
TPD52L1	2.33792836154206e-15	0.263439526834748	0.74	0.617	4.05396777891393e-11	Astro.3
TLR4	2.42320059044582e-15	0.350803628535238	0.345	0.228	4.20182982383304e-11	Astro.3
HSPB11	2.55700240276602e-15	0.449703277676909	0.325	0.212	4.43384216639628e-11	Astro.3
DYNC1I11	2.70280504216744e-15	0.461088098672634	0.174	0.089	4.68666394311834e-11	Astro.3
LTBP11	3.16979564862166e-15	0.263542749476594	0.438	0.316	5.49642565470996e-11	Astro.3
CLTCL11	4.20297200508704e-15	0.358295270766717	0.19	0.102	7.28795345682092e-11	Astro.3
LINC01725	5.39293600062094e-15	0.43897873361604	0.12	0.053	9.35135102507670e-11	Astro.3
CDH20	5.77961246440107e-15	0.253619457101823	0.908	0.87	1.00218480132715e-10	Astro.3
LINC02814	5.95419526790913e-15	0.371491922857802	0.202	0.111	1.03245745945544e-10	Astro.3
GTF2IRD1	7.04307586651056e-15	0.34999781973995	0.369	0.252	1.22126935525293e-10	Astro.3
COL4A5	7.6708594250691e-15	0.309182069186691	0.341	0.226	1.33012702430698e-10	Astro.3
VSIG10	8.89268844802027e-15	0.386844277781823	0.288	0.182	1.54199217688672e-10	Astro.3
ZBTB16	9.29861962469744e-15	0.3539050099765	0.556	0.436	1.61238064292254e-10	Astro.3
BCL6	9.92326665737103e-15	0.308136856569466	0.576	0.45	1.72069443838814e-10	Astro.3
TNS1	1.01319757285507e-14	0.340016855965814	0.342	0.228	1.75688459133069e-10	Astro.3
PPFIA1	1.3060198535125e-14	0.3385825262782	0.598	0.476	2.26463842599067e-10	Astro.3
ADCY11	1.46585060120141e-14	0.33216834552974	0.148	0.072	2.54178494248325e-10	Astro.3
SYTL2	1.61404458345351e-14	0.312316908608457	0.102	0.041	2.79875330770838e-10	Astro.3
ZC3H12C	1.68137035770074e-14	0.340960865409364	0.439	0.319	2.91549620025309e-10	Astro.3
PKNOX1	1.70496742800708e-14	0.340334895620288	0.276	0.172	2.95641352016427e-10	Astro.3
KNDC11	1.72009361530165e-14	0.421813574812184	0.306	0.2	2.98264232893306e-10	Astro.3
MDN1	1.84934739502842e-14	0.364086473095211	0.334	0.222	3.20676838297928e-10	Astro.3
GABPB2	2.1118563690363e-14	0.399493704111644	0.307	0.203	3.66195894390895e-10	Astro.3
RAD9A	2.55771862070289e-14	0.375400528116119	0.321	0.214	4.43508408829881e-10	Astro.3
ZER1	3.2519088094116e-14	0.386591708321509	0.309	0.205	5.63880987551972e-10	Astro.3
MAP1B1	3.29206743007858e-14	0.323614415045793	0.404	0.285	5.70844492375626e-10	Astro.3
TCF25	3.38161456917606e-14	0.307730166537865	0.432	0.312	5.86371966295129e-10	Astro.3
TPM1	3.42541614335563e-14	0.377539799712051	0.277	0.175	5.93967159257866e-10	Astro.3
LAMA21	3.64037056628783e-14	0.457054154242676	0.218	0.127	6.31240256194309e-10	Astro.3
AC016705.2	4.06365937471736e-14	0.350380537088669	0.24	0.144	7.04638535575989e-10	Astro.3
LINC006321	4.10243111269928e-14	0.352316808226983	0.296	0.19	7.11361554942054e-10	Astro.3
PIK3CB	4.21844200874535e-14	0.340390558630947	0.343	0.231	7.31477844316444e-10	Astro.3
KIF9-AS1	5.16150065122516e-14	0.38585836101526	0.451	0.337	8.95004212922443e-10	Astro.3
TENM1	5.48707631002648e-14	0.313571865089939	0.134	0.063	9.51459032158591e-10	Astro.3
KDM3A	5.63889258440282e-14	0.367879492791886	0.28	0.18	9.77783974135449e-10	Astro.3
JAKMIP2	5.67408743998013e-14	0.331799912392621	0.531	0.412	9.83886762092554e-10	Astro.3
PC	7.0198723664926e-14	0.353300487631388	0.275	0.175	1.21724586834982e-09	Astro.3
LINC00173	7.09830073524812e-14	0.313035479412284	0.199	0.112	1.23084534749202e-09	Astro.3
MAN1C11	8.8427235521043e-14	0.281417394947433	0.335	0.228	1.53332826393488e-09	Astro.3
MYO16	9.51273924370458e-14	0.307884434371818	0.152	0.077	1.64950898485837e-09	Astro.3
USP4	9.56568575952939e-14	0.338637418112885	0.274	0.173	1.6586899107024e-09	Astro.3
EFR3B	9.61159919574147e-14	0.330772375010376	0.499	0.378	1.66665130054157e-09	Astro.3
IQCJ-SCHIP1	1.01285980521785e-13	0.372929865285154	0.216	0.126	1.75629890224776e-09	Astro.3
FRMPD21	1.14529264218065e-13	0.3333608408002	0.32	0.212	1.98593744154125e-09	Astro.3
BID	1.16638240936951e-13	0.280612050971152	0.139	0.067	2.02250709784673e-09	Astro.3
SPX	1.34240399522871e-13	0.314567625130774	0.118	0.053	2.32772852772658e-09	Astro.3
NOTCH1	1.40441741042899e-13	0.320339375948487	0.24	0.146	2.43525978968387e-09	Astro.3
MYOM1	1.48965029890837e-13	0.404129517819591	0.308	0.209	2.58305361830711e-09	Astro.3
NT5C2	1.49464270340424e-13	0.296217344794158	0.578	0.457	2.59171044770296e-09	Astro.3
FRMD6-AS21	1.56276311849107e-13	0.364136555901763	0.145	0.072	2.70983124746352e-09	Astro.3
UNK	1.62973667768665e-13	0.351498564685121	0.284	0.182	2.82596339910865e-09	Astro.3
KIF6	1.65889183582804e-13	0.390487726168409	0.253	0.157	2.87651844332582e-09	Astro.3
UBE2R2	1.74390791314577e-13	0.286109346697453	0.41	0.294	3.02393632139476e-09	Astro.3
LINC015151	1.84412379565984e-13	0.300230529410341	0.321	0.215	3.19771066167416e-09	Astro.3
IQCA1	1.92525576188226e-13	0.354022072958068	0.659	0.556	3.33839349110384e-09	Astro.3
ARL17B1	2.04829086076728e-13	0.382971692832989	0.265	0.166	3.55173635257046e-09	Astro.3
NEDD4L	2.1108942391562e-13	0.283421190253693	0.42	0.304	3.66029061069685e-09	Astro.3
CXXC5	2.28195653819707e-13	0.336582233328069	0.199	0.114	3.95691263723372e-09	Astro.3
C12orf65	2.33934564823515e-13	0.291613225844945	0.119	0.054	4.05642535403975e-09	Astro.3
ZBTB4	2.67829320890576e-13	0.347513366635771	0.318	0.213	4.64416042424259e-09	Astro.3
PAAF1	2.79049854435896e-13	0.37269006752446	0.27	0.172	4.83872447591844e-09	Astro.3
SORBS2	3.64394609191953e-13	0.27992529604642	0.152	0.079	6.31860252338847e-09	Astro.3
SH3PXD2A	3.6825252224252e-13	0.317368771182062	0.213	0.125	6.3854987356853e-09	Astro.3
GOLGA8B	3.69159816905378e-13	0.316236689880873	0.336	0.229	6.40123122513926e-09	Astro.3
PLIN5	3.83335795446731e-13	0.40074864974198	0.34	0.239	6.64704269304632e-09	Astro.3
EEF1D	4.31960950621358e-13	0.317451118093579	0.257	0.161	7.49020288377434e-09	Astro.3
TENM41	4.46611083415605e-13	0.273636930870523	0.544	0.424	7.74423618642658e-09	Astro.3
MED13L	4.50410443770638e-13	0.267330049179202	0.772	0.698	7.81011709498287e-09	Astro.3
ST6GAL21	4.6821207219834e-13	0.385413803256393	0.248	0.154	8.11879733191922e-09	Astro.3
SPTBN1	4.70185324362857e-13	0.263276805750424	0.757	0.647	8.15301352445193e-09	Astro.3
JHY	5.12294131768221e-13	0.312363297615153	0.135	0.066	8.88318024486095e-09	Astro.3
ACSF2	5.87456049035198e-13	0.287711664568589	0.193	0.11	1.01864878902703e-08	Astro.3
TOB2	6.50668549536877e-13	0.366414075056304	0.372	0.266	1.12825926489694e-08	Astro.3
OFD1	6.63019647920327e-13	0.361931207634858	0.301	0.2	1.14967606949385e-08	Astro.3
AHDC1	6.64142707615774e-13	0.342626871850661	0.299	0.199	1.15162345500575e-08	Astro.3
HMGCLL1	6.69114153218969e-13	0.297182513452781	0.285	0.186	1.16024394168169e-08	Astro.3
MIR646HG	6.91546810042509e-13	0.433328530022879	0.179	0.1	1.19914216861371e-08	Astro.3
LINC02615	6.9263732585296e-13	0.324565685332081	0.298	0.196	1.20103312302903e-08	Astro.3
AC091078.11	7.46288032318384e-13	0.363599210715993	0.492	0.382	1.29406344804008e-08	Astro.3
PI4KA	8.20125450081339e-13	0.338546836630478	0.423	0.311	1.42209753044104e-08	Astro.3
AC138627.1	8.25975892037129e-13	0.351403686792366	0.436	0.323	1.43224219679238e-08	Astro.3
STARD3	8.76737732803891e-13	0.31473548553029	0.268	0.171	1.52026322868195e-08	Astro.3
ATF7	8.89546356696658e-13	0.321616691372354	0.533	0.417	1.54247338251201e-08	Astro.3
C8orf341	9.89665083029877e-13	0.30128114236798	0.216	0.131	1.71607925397381e-08	Astro.3
GRIP11	1.05385738617736e-12	0.394779882686548	0.327	0.225	1.82738870763155e-08	Astro.3
MRC2	1.10457491035126e-12	0.316196823812267	0.136	0.067	1.91533289454909e-08	Astro.3
BOD1L1	1.3385272622606e-12	0.352653117591586	0.392	0.286	2.32100627275989e-08	Astro.3
AC103923.1	1.40493457650041e-12	0.345645387796194	0.225	0.136	2.43615655565172e-08	Astro.3
PSD2	1.54868122071331e-12	0.309932942245248	0.445	0.332	2.68541323671688e-08	Astro.3
AL683813.1	1.63047598218688e-12	0.356399861166966	0.29	0.195	2.82724535311205e-08	Astro.3
ASB3	1.69734524143481e-12	0.279379926814488	0.818	0.75	2.94319664864797e-08	Astro.3
CAST	1.7147083723426e-12	0.280283469896749	0.397	0.287	2.97330431764206e-08	Astro.3
ARSG	1.7749733658208e-12	0.394455230196615	0.169	0.096	3.07780381633327e-08	Astro.3
STIM1	1.78167139819259e-12	0.363194328816087	0.371	0.267	3.08941820446596e-08	Astro.3
ABCC8	1.93252693562449e-12	0.309499296863543	0.118	0.062	3.35100170637286e-08	Astro.3
MPHOSPH8	2.20519547279555e-12	0.329545395475784	0.391	0.283	3.82380894982748e-08	Astro.3
LRSAM1	2.21939842814216e-12	0.347495314901566	0.26	0.166	3.8484368743985e-08	Astro.3
DAAM11	2.24828684262958e-12	0.266885649560346	0.671	0.558	3.8985293851197e-08	Astro.3
EPB41L3	2.38943808527455e-12	0.351820514657505	0.201	0.118	4.14328563986607e-08	Astro.3
COL4A6	2.73370447256105e-12	0.278115319900837	0.109	0.049	4.74024355542086e-08	Astro.3
NIPSNAP2	3.02484285387895e-12	0.330959177156563	0.425	0.316	5.24507750862609e-08	Astro.3
SLC13A3	3.05282528594083e-12	0.357636772365003	0.317	0.219	5.29359904582141e-08	Astro.3
OGFRL11	3.27079573348224e-12	0.286098897970051	0.56	0.444	5.6715598018582e-08	Astro.3
AGPAT3	3.32785472031971e-12	0.342236623357605	0.306	0.208	5.77050008503437e-08	Astro.3
MYRIP1	3.61197130034083e-12	0.292665179360428	0.284	0.189	6.263158234791e-08	Astro.3
CASC4	3.71644057013694e-12	0.303042200921115	0.542	0.428	6.44430794861746e-08	Astro.3
AC138150.1	3.93908834869848e-12	0.324410102216177	0.252	0.16	6.83037919664316e-08	Astro.3
SLC25A42	4.07736991533595e-12	0.309266779445094	0.184	0.105	7.07015943319254e-08	Astro.3
SAMD11	4.15755246969362e-12	0.284225934532448	0.139	0.071	7.20919598244873e-08	Astro.3
CCDC144A	4.50879881033408e-12	0.407371567773026	0.42	0.319	7.8182571371193e-08	Astro.3
ADAP2	4.55696332746089e-12	0.302113419499865	0.194	0.114	7.90177440981718e-08	Astro.3
HPCAL1	4.92938155064355e-12	0.340750395615375	0.179	0.104	8.54754760881591e-08	Astro.3
MIR3936HG	5.03468514414336e-12	0.364156381201597	0.403	0.306	8.73014403994458e-08	Astro.3
GOLGB1	5.79991099096918e-12	0.312578011346865	0.48	0.369	1.00570456583406e-07	Astro.3
BCR	5.8648168556281e-12	0.280280056346136	0.366	0.26	1.01695924276591e-07	Astro.3
EFEMP11	5.87898748830592e-12	0.283841117071398	0.619	0.509	1.01941643047225e-07	Astro.3
STK39	6.55639904966233e-12	0.358336069019598	0.276	0.186	1.13687959521145e-07	Astro.3
ECHDC2	6.61732425544501e-12	0.294305914709918	0.545	0.434	1.14744402589416e-07	Astro.3
AL355612.11	6.72639571776407e-12	0.36067012928521	0.127	0.064	1.16635701746029e-07	Astro.3
PEAK11	6.84799311943584e-12	0.305597296114107	0.501	0.39	1.18744200691017e-07	Astro.3
DPF3	6.87846084420453e-12	0.349838641220717	0.457	0.354	1.19272511038506e-07	Astro.3
EXPH51	7.04737982685874e-12	0.289815446482411	0.25	0.16	1.22201566197731e-07	Astro.3
PCBP1-AS1	7.33166407637693e-12	0.283198927189847	0.458	0.347	1.27131055084376e-07	Astro.3
N4BP2L1	8.25599999417297e-12	0.359719324414654	0.273	0.181	1.43159039898959e-07	Astro.3
ID21	8.6563448673099e-12	0.365994359094928	0.345	0.242	1.50101019999154e-07	Astro.3
PPP2CB	9.02304460288019e-12	0.353130143069432	0.357	0.257	1.56459593413942e-07	Astro.3
SGO1-AS1	9.97259380949689e-12	0.417781394048927	0.29	0.194	1.72924776656676e-07	Astro.3
PYGB	9.9728382318495e-12	0.324574128626524	0.319	0.221	1.7292901494027e-07	Astro.3
NR2F1-AS1	1.05348594169737e-11	0.264600008910394	0.593	0.48	1.82674462290325e-07	Astro.3
PPARA	1.13440388107243e-11	0.327628233391269	0.34	0.242	1.9670563297796e-07	Astro.3
ST5	1.27121856718447e-11	0.325193431100712	0.4	0.295	2.20429299549787e-07	Astro.3
PRKRIP1	1.32583683459656e-11	0.274798136547308	0.416	0.308	2.29900107119044e-07	Astro.3
C21orf62-AS1	1.42724530789771e-11	0.368697361894107	0.326	0.229	2.47484336389464e-07	Astro.3
AC124854.1	1.72024815467653e-11	0.30736020040599	0.144	0.076	2.98291030020909e-07	Astro.3
ADCY81	1.74091008153275e-11	0.274933855200638	0.587	0.476	3.01873808137779e-07	Astro.3
AC008667.1	1.90860704211816e-11	0.306399420277098	0.101	0.046	3.30952461103289e-07	Astro.3
KCTD13	2.04974291962904e-11	0.315822016393362	0.212	0.13	3.55425422263675e-07	Astro.3
ACTN21	2.09081136069519e-11	0.27388244853927	0.15	0.081	3.62546689944545e-07	Astro.3
SFSWAP	2.23937595183441e-11	0.295142006038513	0.321	0.222	3.88307790048086e-07	Astro.3
BCL7C	2.37489393029356e-11	0.310950721764822	0.199	0.119	4.11806607512902e-07	Astro.3
ARID5B	2.46157326593425e-11	0.311616799282138	0.201	0.121	4.26836804312999e-07	Astro.3
AC009061.2	2.54666200394446e-11	0.337806600953357	0.265	0.175	4.41591191483969e-07	Astro.3
TMEM9B-AS1	2.7131780573076e-11	0.2987228003621	0.18	0.105	4.70465075137137e-07	Astro.3
DPH6-DT	2.88746657695196e-11	0.309274986026366	0.437	0.33	5.00686704443469e-07	Astro.3
TMEM232	3.17853397452434e-11	0.297196120533142	0.524	0.417	5.5115779118252e-07	Astro.3
SEMA4B	3.26151008543725e-11	0.349039696174973	0.332	0.242	5.6554584881482e-07	Astro.3
MPRIP	3.30323025418967e-11	0.293980651335073	0.397	0.293	5.72780126076489e-07	Astro.3
THRB	4.18383956329827e-11	0.27042795411633	0.473	0.365	7.2547778027592e-07	Astro.3
TESK21	4.26445248629524e-11	0.327475471465258	0.426	0.321	7.39456061123595e-07	Astro.3
FTCDNL1	4.35663696264488e-11	0.320864062599246	0.272	0.182	7.55440849322622e-07	Astro.3
MASP11	4.56408482733545e-11	0.270786014659669	0.24	0.155	7.91412309059967e-07	Astro.3
CALN1	5.20617990442011e-11	0.42624306665995	0.155	0.086	9.02751595426446e-07	Astro.3
DOCK31	5.23260818926304e-11	0.259448732510993	0.675	0.582	9.07334260018211e-07	Astro.3
PRKX	5.27201292325514e-11	0.34560175413096	0.215	0.135	9.14167040892442e-07	Astro.3
NWD1	5.84925157064332e-11	0.376983356945054	0.383	0.289	1.01426022234955e-06	Astro.3
DGLUCY	6.38722043382152e-11	0.299221885079803	0.514	0.407	1.10754402322465e-06	Astro.3
GLG1	6.46764503887519e-11	0.293843901793288	0.538	0.431	1.12148964974096e-06	Astro.3
CTBP2	6.49561325526594e-11	0.280629065754091	0.51	0.402	1.12633933846311e-06	Astro.3
AP006621.3	6.7480970620068e-11	0.292286014844908	0.22	0.138	1.17012003055198e-06	Astro.3
INPP4A1	7.40880860128045e-11	0.292012565677585	0.383	0.281	1.28468741146203e-06	Astro.3
GPM6B	7.61759101035498e-11	0.312779554197592	0.812	0.774	1.32089028119555e-06	Astro.3
FTO	7.73879990763126e-11	0.261574463896403	0.651	0.546	1.34190790398326e-06	Astro.3
PFKP1	1.00743776845832e-10	0.346745814506844	0.356	0.263	1.74689709050672e-06	Astro.3
AL390755.11	1.06902592778436e-10	0.29232269239153	0.177	0.104	1.85369095877808e-06	Astro.3
GSE1	1.19030324003034e-10	0.323590750170269	0.357	0.265	2.06398581821261e-06	Astro.3
CDC42BPB	1.21672165486061e-10	0.279398252050117	0.337	0.24	2.10979534952831e-06	Astro.3
C19orf18	1.27830862077655e-10	0.32950627530003	0.184	0.111	2.21658714842654e-06	Astro.3
CEP89	1.5060496024802e-10	0.329091466635474	0.237	0.158	2.61149001070066e-06	Astro.3
AC097515.1	1.51339439777095e-10	0.380115301650487	0.22	0.142	2.62422588573482e-06	Astro.3
CALD1	1.68266649629191e-10	0.356187057518811	0.326	0.235	2.91774370457017e-06	Astro.3
PDE3A	1.76845413508965e-10	0.372140725668636	0.416	0.315	3.06649947024545e-06	Astro.3
ANKRD11	1.94506280738535e-10	0.250566813214959	0.567	0.46	3.37273890800619e-06	Astro.3
RBM28	2.02653430515893e-10	0.300440496769055	0.334	0.24	3.51401048514558e-06	Astro.3
FAM182B	2.07910842626609e-10	0.30021561886441	0.273	0.185	3.60517401114539e-06	Astro.3
LTBP3	2.07914537266357e-10	0.275649683895149	0.255	0.169	3.60523807619863e-06	Astro.3
ARHGAP39	2.082604620244e-10	0.314162347866387	0.243	0.161	3.6112364115031e-06	Astro.3
AQP4-AS11	2.16664835416625e-10	0.267980950168492	0.674	0.57	3.75696824612428e-06	Astro.3
DIRC31	2.19286124158829e-10	0.376923169309446	0.311	0.22	3.80242139291409e-06	Astro.3
AL160314.2	2.23599086896072e-10	0.326044854339577	0.251	0.167	3.87720816677789e-06	Astro.3
LINC00685	2.45986373940815e-10	0.275514138920459	0.192	0.118	4.26540372413373e-06	Astro.3
KIAA1217	2.47758115316628e-10	0.382533339772061	0.155	0.088	4.29612571959032e-06	Astro.3
CEP126	2.48491586752032e-10	0.303700819321022	0.321	0.227	4.30884411428023e-06	Astro.3
CAB39L1	2.66830718059962e-10	0.291434714900039	0.356	0.259	4.62684465115974e-06	Astro.3
LONP2	2.69875080860115e-10	0.25323384286774	0.522	0.418	4.6796339021144e-06	Astro.3
PTH1R	2.72645069691413e-10	0.270874524242169	0.188	0.114	4.7276655084491e-06	Astro.3
TXNIP	2.72817404468216e-10	0.424632176152975	0.24	0.162	4.73065379347887e-06	Astro.3
ITGB8	2.88187355020671e-10	0.27905839968727	0.491	0.388	4.99716873605844e-06	Astro.3
PPM1E	3.00590895587574e-10	0.389781634071627	0.203	0.132	5.21224612948853e-06	Astro.3
ACAD10	3.14443227217577e-10	0.303209765101902	0.206	0.129	5.45244555995278e-06	Astro.3
NME5	3.40864839787072e-10	0.319548399538639	0.237	0.156	5.91059632190783e-06	Astro.3
LUC7L3	3.5628453610529e-10	0.29148332294492	0.659	0.568	6.17797385606572e-06	Astro.3
SLC41A1	3.6824952043511e-10	0.283384268909982	0.156	0.089	6.38544668434481e-06	Astro.3
RFX3-AS11	3.84685987339872e-10	0.29418270822481	0.494	0.394	6.67045502047339e-06	Astro.3
ZMYND8	4.25976267468036e-10	0.301781733544739	0.439	0.337	7.38642847789575e-06	Astro.3
AC051619.5	4.35350385428974e-10	0.279375570075716	0.223	0.144	7.54897568333841e-06	Astro.3
MAP3K5	4.4662591862023e-10	0.27795511847495	0.76	0.693	7.74449342887479e-06	Astro.3
PLA2G4C	4.64197859842932e-10	0.257176985648972	0.249	0.166	8.04919088967644e-06	Astro.3
ZNF704	4.88569426177732e-10	0.277922280053662	0.341	0.247	8.47179384992188e-06	Astro.3
ARHGEF6	4.92088615468574e-10	0.27306035391822	0.308	0.217	8.53281659222507e-06	Astro.3
AKAP9	5.09116595182426e-10	0.316882136062818	0.559	0.464	8.82808176046326e-06	Astro.3
KLHL23	5.63578468750906e-10	0.308024265214744	0.292	0.205	9.7724506481407e-06	Astro.3
PHYHIPL1	5.71725064376412e-10	0.298038912896551	0.598	0.504	9.91371261628698e-06	Astro.3
NPRL3	6.16490521808232e-10	0.312745988048902	0.265	0.18	1.06899456481547e-05	Astro.3
GABBR1	7.0720325599984e-10	0.257624527346461	0.479	0.38	1.22629044590372e-05	Astro.3
SLC24A3	7.18157002610515e-10	0.32760917490779	0.363	0.268	1.24528424252663e-05	Astro.3
MIR4300HG1	7.37882594361611e-10	0.279593704042042	0.513	0.409	1.27948841862303e-05	Astro.3
BCLAF1	7.46837069469303e-10	0.313593847349247	0.33	0.238	1.29501547845977e-05	Astro.3
RAB27A	9.14955460849422e-10	0.286489395089152	0.188	0.116	1.5865327691129e-05	Astro.3
TNRC18	9.22951698297048e-10	0.262513261426343	0.419	0.32	1.60039824484708e-05	Astro.3
BDP1	9.68758738818145e-10	0.337797235296283	0.357	0.274	1.67982765311066e-05	Astro.3
CRADD	9.82759057017191e-10	0.28458572989818	0.52	0.42	1.70410420486781e-05	Astro.3
PRRC2C	1.08272997653471e-09	0.296898858814004	0.496	0.397	1.87745377931119e-05	Astro.3
KIF1A	1.08830988870665e-09	0.321263886185151	0.343	0.255	1.88712934701732e-05	Astro.3
GRAMD4	1.14248608311623e-09	0.264690876923882	0.182	0.111	1.98107086812355e-05	Astro.3
MAP3K20	1.37272828548776e-09	0.329102028996977	0.242	0.166	2.38031084703577e-05	Astro.3
EXD3	1.44575630313967e-09	0.264735473408499	0.186	0.115	2.50694142964419e-05	Astro.3
CFAP471	1.45222153604534e-09	0.280419515097255	0.288	0.201	2.51815214350262e-05	Astro.3
PARN	1.71651380476891e-09	0.255695568900527	0.295	0.208	2.9764349374693e-05	Astro.3
ANKRD26	1.74924351012955e-09	0.269949288098138	0.429	0.332	3.03318824656465e-05	Astro.3
PDZRN4	1.92125285445221e-09	0.324279058723087	0.199	0.126	3.33145244962014e-05	Astro.3
AP3D1	1.96259360941057e-09	0.306083314986253	0.255	0.177	3.40313731871793e-05	Astro.3
SLC2A1-AS1	2.1345557140472e-09	0.265826274553981	0.137	0.077	3.70131960815785e-05	Astro.3
SSBP31	2.21360458624121e-09	0.278796006916858	0.278	0.194	3.83839035254225e-05	Astro.3
IQSEC1	2.24000840722529e-09	0.29889414721563	0.331	0.242	3.88417457812865e-05	Astro.3
FBN1	2.25115379501349e-09	0.312574887439597	0.27	0.191	3.9035006805534e-05	Astro.3
MLYCD	2.25663675087261e-09	0.290260579962585	0.162	0.099	3.9130081260131e-05	Astro.3
CECR2	2.41958849930552e-09	0.300165458353072	0.501	0.406	4.19556645779577e-05	Astro.3
DPYD1	2.42740594635838e-09	0.28279546052398	0.226	0.149	4.20912191098543e-05	Astro.3
RHOT11	2.88645094486215e-09	0.278210236037191	0.418	0.323	5.00510593839097e-05	Astro.3
USP54	2.99134912342632e-09	0.300739085250178	0.436	0.344	5.18699938002124e-05	Astro.3
KLHL22	3.05996240862409e-09	0.294407129387527	0.281	0.199	5.30597481655418e-05	Astro.3
SYNE2	3.169514918362e-09	0.325409884167827	0.174	0.107	5.49593886843971e-05	Astro.3
PPCDC	3.22104663158479e-09	0.286595834179704	0.245	0.166	5.58529485916802e-05	Astro.3
FLNB	3.35277791531218e-09	0.259520141684835	0.115	0.061	5.81371690515132e-05	Astro.3
HHAT	3.50403256212848e-09	0.297462417653238	0.187	0.117	6.07599246273078e-05	Astro.3
SCN11A	3.55286739986849e-09	0.315887108611432	0.157	0.096	6.16067207137196e-05	Astro.3
TSEN2	3.56026433582145e-09	0.27590850488043	0.249	0.169	6.17349835831439e-05	Astro.3
LRP6	3.56843903978291e-09	0.265515426999945	0.372	0.279	6.18767329498357e-05	Astro.3
KDM2B	3.73456914698239e-09	0.268199449584574	0.229	0.152	6.47574290086747e-05	Astro.3
DENND2A	4.12043104864799e-09	0.256474920271776	0.327	0.239	7.14482743835562e-05	Astro.3
AC245060.5	4.24664608052615e-09	0.320812116525921	0.154	0.097	7.36368430363234e-05	Astro.3
TRAF3IP1	4.35473155751144e-09	0.265028473677543	0.194	0.123	7.55110452072484e-05	Astro.3
ALDH2	4.36112497458147e-09	0.305471792653751	0.35	0.26	7.56219070592427e-05	Astro.3
MFSD11	5.04909202500683e-09	0.290177835964493	0.286	0.203	8.75512557136184e-05	Astro.3
SLC43A2	5.24233582082285e-09	0.261938181385932	0.212	0.138	9.09021031330682e-05	Astro.3
METTL6	5.27532929095914e-09	0.302133736072234	0.189	0.121	9.14742099052314e-05	Astro.3
NALCN	5.72443405909478e-09	0.309185516959932	0.449	0.359	9.92616865847034e-05	Astro.3
ACO21	6.72991937839646e-09	0.288513531662325	0.387	0.296	0.000116696802021395	Astro.3
ALOX12-AS1	7.91908256745967e-09	0.276232505490138	0.488	0.398	0.000137316891719751	Astro.3
SPTBN4	8.03566393635424e-09	0.325389163177614	0.287	0.211	0.000139338412656382	Astro.3
RUFY1	9.32802143968108e-09	0.286598834623809	0.255	0.177	0.00016174789176407	Astro.3
PAX6	9.54752721215342e-09	0.259206397271982	0.321	0.235	0.00016555412185874	Astro.3
CRTC1	1.03764442911338e-08	0.262310933588259	0.279	0.197	0.00017992754400826	Astro.3
CERS1	1.04265843642064e-08	0.260360296746209	0.181	0.114	0.00018079697287534	Astro.3
NRSN2-AS1	1.04792988306441e-08	0.29107469171406	0.203	0.133	0.000181711041723369	Astro.3
BRD2	1.09831211918746e-08	0.282552113890416	0.17	0.106	0.000190447321467106	Astro.3
CCDC3	1.16992324686413e-08	0.277525321075145	0.146	0.086	0.00020286469100624	Astro.3
FBXO17	1.34638455501801e-08	0.289052616351336	0.148	0.088	0.000233463081840123	Astro.3
GRK4	1.53436927707679e-08	0.298477192926964	0.256	0.179	0.000266059632645115	Astro.3
RILPL1	1.57636381865272e-08	0.286995827334731	0.276	0.197	0.000273341486154382	Astro.3
AC097658.2	1.6775875121857e-08	0.261240832867636	0.132	0.075	0.000290893674613001	Astro.3
CUX1	1.87702056958615e-08	0.25076527493642	0.515	0.422	0.000325475366766239	Astro.3
CNTFR	1.97378872779829e-08	0.289132242821947	0.189	0.124	0.000342254965400224	Astro.3
PIGL	2.04181747061707e-08	0.285863963243768	0.246	0.171	0.000354051149405	Astro.3
AC027117.2	2.08747191665126e-08	0.26103228914519	0.491	0.398	0.000361967630347328	Astro.3
ZSCAN5A	2.16029193306995e-08	0.256204414697289	0.292	0.211	0.00037459462119433	Astro.3
CLIP2	2.21718546949098e-08	0.304314833677277	0.33	0.247	0.000384459960409736	Astro.3
Z93930.2	2.26171637459795e-08	0.345878185357933	0.181	0.127	0.000392181619355284	Astro.3
ZFAND5	2.30952541935885e-08	0.271093632144836	0.267	0.189	0.000400471707716824	Astro.3
DDX46	2.32964931053518e-08	0.263092780039104	0.322	0.238	0.0004039611904468	Astro.3
TRNAU1AP	2.68565346478442e-08	0.253665979755698	0.153	0.093	0.000465692310793619	Astro.3
NR2F11	2.85010579863477e-08	0.252989443657547	0.335	0.25	0.000494208345483269	Astro.3
NBPF14	2.86128257418543e-08	0.304131442765566	0.23	0.168	0.000496146398363754	Astro.3
AC009120.2	2.95302341387256e-08	0.26359984802993	0.369	0.281	0.000512054259965501	Astro.3
RNF144A	2.98862937449549e-08	0.269665369661285	0.204	0.135	0.000518228333537518	Astro.3
SRRM1	3.02918487529963e-08	0.264702674816601	0.372	0.286	0.000525260657376956	Astro.3
LIPE-AS1	3.09098211767999e-08	0.314859710102576	0.243	0.178	0.00053597629920571	Astro.3
PCNT	3.12475955968515e-08	0.256044267619234	0.182	0.117	0.000541833307649404	Astro.3
MYO18A	3.20962522268202e-08	0.272646158746478	0.261	0.185	0.000556549013613061	Astro.3
ZNF423	3.34034944955012e-08	0.294208690950606	0.399	0.312	0.00057921659455199	Astro.3
CCDC40	3.60926985350241e-08	0.299642360690755	0.141	0.092	0.000625847392597318	Astro.3
ZBTB46	3.65778166261518e-08	0.253011163572275	0.165	0.104	0.000634259340297472	Astro.3
FYB2	3.67523345180114e-08	0.260717044109188	0.125	0.071	0.000637285480542317	Astro.3
NCAN	3.71924063846383e-08	0.34278502818087	0.4	0.321	0.000644916326709629	Astro.3
LMCD1-AS1	3.80876229914067e-08	0.255100918041036	0.641	0.555	0.000660439382670992	Astro.3
P3H2	3.96264645792641e-08	0.261060304328872	0.161	0.1	0.000687122895804439	Astro.3
GCLC	4.43963771908298e-08	0.297788894275077	0.228	0.163	0.000769833180488989	Astro.3
VPS53	4.47068244592465e-08	0.256025926679423	0.442	0.352	0.000775216336123335	Astro.3
AKAP8L	5.30928382069706e-08	0.257547646664829	0.333	0.253	0.000920629814508869	Astro.3
STYXL1	5.5736240401898e-08	0.309218173254848	0.202	0.138	0.000966466408568912	Astro.3
PLIN2	6.02828786812655e-08	0.264664271672128	0.112	0.063	0.00104530511633314	Astro.3
LINC01376	6.49739295548132e-08	0.285621064691059	0.286	0.209	0.00112664793848046	Astro.3
TMEM14B	6.7645450266977e-08	0.304698164400082	0.455	0.375	0.00117297210762938	Astro.3
STRADA	6.7798069758043e-08	0.27106786486695	0.245	0.173	0.00117561852960447	Astro.3
KDM4B	6.84160547651818e-08	0.254418729957755	0.262	0.187	0.00118633438962825	Astro.3
NSUN6	6.89650480343933e-08	0.276523165495539	0.37	0.286	0.00119585393291638	Astro.3
PRR14L	7.33229796208989e-08	0.256124504714496	0.251	0.177	0.00127142046662639	Astro.3
RARB	7.46007170567191e-08	0.288132859694888	0.212	0.143	0.00129357643376351	Astro.3
AC006001.2	7.71199088509602e-08	0.294067933665179	0.248	0.178	0.00133725921947565	Astro.3
MPHOSPH9	8.20733774908151e-08	0.253877707956093	0.271	0.195	0.00142315236569073	Astro.3
ERCC6L2	8.58712566925827e-08	0.263773800306779	0.439	0.356	0.00148900759104938	Astro.3
AC139887.2	9.4144204873343e-08	0.303008788661479	0.26	0.193	0.00163246051250377	Astro.3
SLC44A2	1.25505775619605e-07	0.250730305880979	0.245	0.173	0.00217627014924395	Astro.3
HIPK3	1.26073274540984e-07	0.264678357805941	0.32	0.242	0.00218611058054066	Astro.3
SMARCA4	1.35373104734913e-07	0.268007672677282	0.273	0.202	0.00234736963610339	Astro.3
TFDP2	1.36027922180388e-07	0.267615776593329	0.367	0.287	0.00235872417060793	Astro.3
DIP2C	1.53463698835288e-07	0.259856228125039	0.559	0.475	0.00266106053780389	Astro.3
NFATC3	1.57280176395061e-07	0.253831598207735	0.305	0.226	0.00272723825869036	Astro.3
AC008127.1	1.74386626323731e-07	0.261193733223511	0.192	0.128	0.0030238641004535	Astro.3
MARK4	1.83989138103141e-07	0.274368048175667	0.234	0.166	0.00319037165470846	Astro.3
IL17D	2.07830975671546e-07	0.303153343054838	0.27	0.198	0.00360378911814461	Astro.3
PVT1	2.27657271236749e-07	0.270473340672674	0.152	0.095	0.00394757708324522	Astro.3
PNPLA7	2.46349067293619e-07	0.275371585672813	0.281	0.208	0.00427169282687136	Astro.3
CRYBG3	2.72580467885237e-07	0.272193685350568	0.225	0.159	0.00472654531313001	Astro.3
AC092422.1	2.90341344212257e-07	0.257120252153806	0.102	0.056	0.00503451890864054	Astro.3
RGS6	3.7389415042398e-07	0.303591391383303	0.345	0.265	0.00648332456835181	Astro.3
GPR156	3.97753540291214e-07	0.250234953477258	0.108	0.061	0.00689704638864965	Astro.3
CASTOR2	4.0351844766912e-07	0.268767519453048	0.169	0.113	0.00699700988258254	Astro.3
C8orf37-AS1	4.10416286759851e-07	0.278146942873862	0.267	0.196	0.00711661841241582	Astro.3
PLD3	4.2000447479057e-07	0.269557007432353	0.238	0.17	0.00728287759286848	Astro.3
NDRG3	4.35890909545011e-07	0.264026160001366	0.134	0.084	0.0075583483715105	Astro.3
GNPTG	4.46719206876233e-07	0.260831058270658	0.168	0.113	0.00774611104723388	Astro.3
TMEM202-AS1	4.76394277206874e-07	0.259597549063152	0.161	0.118	0.00826067676676719	Astro.3
CCDC102B	5.00095390817882e-07	0.26040856168641	0.195	0.133	0.00867165407678207	Astro.3
FKBP5	5.23290188935113e-07	0.302514634029066	0.467	0.387	0.00907385187613485	Astro.3
SESTD1	5.78480277607346e-07	0.257349677519689	0.31	0.237	0.0100308480137114	Astro.3
CEP78	5.89211555220959e-07	0.253125336782033	0.235	0.168	0.0102169283675314	Astro.3
AC104123.1	6.03935361657019e-07	0.256398771356668	0.211	0.147	0.0104722391711327	Astro.3
DRAIC	6.07162744352652e-07	0.282604919685018	0.194	0.137	0.010528201987075	Astro.3
BCAT2	6.6703206112098e-07	0.271138763631723	0.28	0.212	0.0115663359398378	Astro.3
EML6	8.72592813703196e-07	0.266318701511989	0.396	0.317	0.0151307593896134	Astro.3
AL445426.1	1.09736996230366e-06	0.283537375661026	0.235	0.173	0.0190283951463455	Astro.3
SUFU	1.21995107300424e-06	0.264771235567516	0.26	0.193	0.0211539516058935	Astro.3
AC124852.1	1.28886346101668e-06	0.265538010024849	0.313	0.243	0.0223488924140293	Astro.3
SLC9A8	1.41455670733758e-06	0.257392124125945	0.222	0.159	0.0245284133052337	Astro.3
ZNF346	1.76868124841864e-06	0.252866349527335	0.244	0.179	0.0306689328475792	Astro.3
RCAN2	2.95095945729338e-06	0.285137149010805	0.114	0.07	0.0511696369894673	Astro.3
CMYA5	3.53574804716793e-06	0.267035416136107	0.268	0.209	0.0613098711378919	Astro.3
POT1-AS1	3.63824979581946e-06	0.288511517839384	0.371	0.299	0.0630872514595094	Astro.3
UPP2	7.89237486474209e-06	0.252000968801681	0.324	0.256	0.136853780154628	Astro.3
CHL1-AS2	8.87841602816792e-06	0.250295503534454	0.167	0.115	0.153951733928432	Astro.3
AC025682.1	1.14966100888255e-05	0.254988618133819	0.196	0.143	0.199351218940235	Astro.3
ZRANB2-AS2	1.55874674616895e-05	0.273539081725666	0.269	0.219	0.270286685785696	Astro.3
CD442	5.59921421141602e-104	2.27004546321043	0.888	0.379	9.70903744259538e-100	Astro.4
TPST1	1.02469877375454e-74	1.92825515143684	0.843	0.315	1.77682767369038e-70	Astro.4
ARHGEF3	6.06755515727957e-73	1.89666812158889	0.798	0.252	1.05211406427228e-68	Astro.4
MAN1C12	7.42508932637493e-67	2.04426786601431	0.73	0.234	1.28751048919341e-62	Astro.4
MAOB	5.18674474930952e-62	2.26872103727	0.708	0.265	8.9938153953027e-58	Astro.4
KAZN2	1.07838879575784e-61	1.54710725768964	0.944	0.559	1.86992617184409e-57	Astro.4
DCLK12	1.63694279621563e-54	1.6698950928967	0.944	0.51	2.8384588086379e-50	Astro.4
NEAT1	2.83806705182297e-54	1.33239959462364	0.983	0.899	4.92120826786103e-50	Astro.4
SERPINA3	1.75509259769491e-52	1.67095365595643	0.433	0.044	3.04333056440298e-48	Astro.4
RASGEF1B	8.27827448786771e-51	1.99877242508298	0.421	0.045	1.43545279619626e-46	Astro.4
COLEC12	3.38788373191034e-46	1.53098781169514	0.792	0.305	5.87459039113252e-42	Astro.4
TENM42	1.23090353655579e-45	1.39023459718783	0.826	0.436	2.13438673238773e-41	Astro.4
GLIS31	9.5426616465912e-45	1.22914653443026	0.972	0.856	1.65469752951891e-40	Astro.4
CRISPLD1	2.48037583168061e-44	1.56382892691078	0.539	0.124	4.30097169213417e-40	Astro.4
SORBS12	9.98169286894407e-44	0.945983318938946	0.978	0.91	1.7308255434749e-39	Astro.4
CP1	5.89242054053408e-43	1.41565408114535	0.506	0.092	1.02174572172861e-38	Astro.4
MARCH32	6.21494669391784e-42	1.47157834974783	0.803	0.444	1.07767175672535e-37	Astro.4
DNER2	2.56820517480433e-37	1.43310204202374	0.669	0.303	4.45326777311072e-33	Astro.4
RFTN1	3.21258220183175e-36	1.48237193032457	0.433	0.081	5.57061753797625e-32	Astro.4
ITPKB2	3.74093882092962e-36	1.14760986402455	0.904	0.643	6.48678791549197e-32	Astro.4
NTRK3	1.0946991594386e-34	1.04509135761777	0.888	0.619	1.89820834246652e-30	Astro.4
UGCG	2.00245529373645e-33	1.31195855733702	0.444	0.092	3.47225747933901e-29	Astro.4
SAMD4A1	2.76680462510412e-33	1.39514405597196	0.758	0.461	4.79763921993054e-29	Astro.4
GYG22	4.82965888947341e-33	1.32669324974652	0.601	0.197	8.37462851434689e-29	Astro.4
SLC9A9	7.95911406715163e-33	1.138510444372	0.837	0.502	1.38011037924409e-28	Astro.4
ACTN1	1.49697863400004e-31	1.3251917670003	0.36	0.071	2.59576095135606e-27	Astro.4
C3	2.05822161762595e-31	1.15776353749322	0.41	0.08	3.56895628496339e-27	Astro.4
ZFYVE28	5.06554793054694e-31	1.28004051540962	0.584	0.21	8.7836601115684e-27	Astro.4
PDE8B	9.90970864422704e-31	1.35185961057776	0.551	0.2	1.71834347890897e-26	Astro.4
DTNA	3.92512955884228e-30	0.902768881732841	1	0.937	6.80617465503251e-26	Astro.4
DPP102	6.33352077417486e-29	1.01959401800703	0.994	0.872	1.09823250224192e-24	Astro.4
NAV22	6.55054722934361e-29	0.82727891529026	0.989	0.844	1.13586488956818e-24	Astro.4
CADPS	1.80900160086213e-28	1.48650147682542	0.528	0.215	3.13680877589493e-24	Astro.4
GFAP2	2.27984883070413e-28	0.879933473068951	0.961	0.699	3.95325787244097e-24	Astro.4
CNN3	4.57001738893027e-28	1.12982675712372	0.68	0.354	7.92441015240509e-24	Astro.4
IFI44L1	1.9737545888973e-27	1.39589576449458	0.551	0.19	3.42249045714791e-23	Astro.4
MAP3K14	5.92519723908577e-27	1.22683712818704	0.472	0.141	1.02742920125747e-22	Astro.4
PLSCR11	1.29021106497407e-26	1.11341693587155	0.511	0.156	2.23722598666504e-22	Astro.4
MX11	1.82095541248145e-26	1.34807784773843	0.472	0.135	3.15753668524283e-22	Astro.4
AC083837.1	2.41166955868269e-26	1.52872403304106	0.376	0.095	4.18183501475579e-22	Astro.4
IFI16	4.27346794888081e-26	1.2645091313622	0.455	0.131	7.41019342335933e-22	Astro.4
RFX42	3.69117855523371e-25	0.930270913308278	0.933	0.72	6.40050361477525e-21	Astro.4
ETV6	1.67860105525288e-24	1.07671367433066	0.663	0.373	2.9106942298085e-20	Astro.4
ALPK11	3.18198237489048e-24	1.05740296442976	0.483	0.151	5.5175574380601e-20	Astro.4
TRIM22	4.73959461032506e-24	0.966504940984443	0.421	0.111	8.21845705430366e-20	Astro.4
ADAMTS9-AS22	1.85557962967926e-23	1.30968213431282	0.629	0.334	3.21757507786384e-19	Astro.4
RSAD21	2.80696677902376e-23	1.22490099973854	0.404	0.115	4.8672803948272e-19	Astro.4
ADAMTSL32	7.10416220739019e-23	0.911288198852966	0.764	0.388	1.23186172676146e-18	Astro.4
LINC006092	7.71404398350193e-23	0.678466996236849	0.961	0.681	1.33761522673924e-18	Astro.4
ATP9A2	2.33099541806518e-22	0.987260290802304	0.736	0.386	4.04194605492503e-18	Astro.4
MACF1	3.38067313106094e-22	0.614581212731895	0.994	0.918	5.86208720925968e-18	Astro.4
IGFBP7	4.75506659988884e-22	1.2180337195479	0.584	0.345	8.24528548420725e-18	Astro.4
ERBIN	5.36646949657289e-22	0.860521727030534	0.837	0.655	9.30545810705739e-18	Astro.4
SPSB1	5.80314951149785e-22	0.790846189658377	0.242	0.034	1.00626612529373e-17	Astro.4
OSMR-AS1	6.06939694367403e-22	1.11574154236967	0.551	0.228	1.05243343003308e-17	Astro.4
CLIC4	6.50207175103591e-22	1.10587225372259	0.489	0.184	1.12745924162963e-17	Astro.4
DST1	1.25669281847131e-21	0.64337573249841	0.983	0.924	2.17910534722925e-17	Astro.4
AL133330.1	2.1924630462053e-21	0.546901579798385	0.124	0.005	3.80173092211999e-17	Astro.4
HERC61	2.19943968845833e-21	1.13688751761581	0.466	0.159	3.81382841978674e-17	Astro.4
AC104389.5	3.02079601971136e-21	1.14679932599722	0.455	0.167	5.2380602981795e-17	Astro.4
CCDC85A2	3.39001430302761e-21	1.06446485524904	0.646	0.295	5.87828480144988e-17	Astro.4
SLC39A14	5.31184499671209e-21	0.979621804178677	0.281	0.056	9.21073922429876e-17	Astro.4
ANO6	6.36058837475108e-21	1.0462994680483	0.522	0.227	1.10292602418184e-16	Astro.4
FAM20C	1.48757382726721e-20	0.994950650737051	0.348	0.089	2.57945301648134e-16	Astro.4
ST8SIA1	1.97772566841211e-20	1.03622831225444	0.635	0.347	3.42937630902659e-16	Astro.4
TTN2	2.73808000948245e-20	0.695728235939838	0.753	0.399	4.74783073644256e-16	Astro.4
OSMR	4.40872376185588e-20	0.914689940137355	0.382	0.108	7.64472700305809e-16	Astro.4
DDX581	6.720809535744e-20	1.10059731961089	0.5	0.188	1.16538837349801e-15	Astro.4
CAMK2D	1.21219604567462e-19	1.06948274651896	0.646	0.423	2.1019479431998e-15	Astro.4
AL390755.12	1.34675515782166e-19	1.05787862741196	0.376	0.11	2.33527344366276e-15	Astro.4
AOPEP	1.39986651227764e-19	0.887477840388924	0.713	0.409	2.42736853228943e-15	Astro.4
AC073941.12	1.47904793656811e-19	0.977130454707331	0.764	0.456	2.56466912200911e-15	Astro.4
DCLK21	1.54467477290658e-19	0.685350044223701	0.972	0.805	2.67846605622001e-15	Astro.4
MRVI1	1.86912688317282e-19	0.952969049263492	0.764	0.511	3.24106601542167e-15	Astro.4
BOC	4.59054628746589e-19	0.987340569339294	0.522	0.242	7.96000726246585e-15	Astro.4
PLEKHA52	5.22081441441964e-19	0.902512679203145	0.882	0.625	9.05289219460366e-15	Astro.4
GBP2	6.08180261238144e-19	0.822944807883374	0.14	0.01	1.05458457298694e-14	Astro.4
HILPDA	1.43300861560229e-18	0.855411089876519	0.281	0.06	2.48483693945437e-14	Astro.4
MAPRE2	1.46206616475541e-18	1.00881272781504	0.596	0.333	2.53522272968589e-14	Astro.4
NFASC2	2.56542816358806e-18	0.475581978854938	0.73	0.406	4.44845243566169e-14	Astro.4
COL27A1	2.45864039572426e-17	0.807759700775576	0.466	0.176	4.26328244618586e-13	Astro.4
GBP1	3.27633259511729e-17	0.860558359934721	0.202	0.035	5.68116071993338e-13	Astro.4
MAPT2	6.49777746595028e-17	0.76123111142158	0.798	0.515	1.12671461259578e-12	Astro.4
ZDHHC141	7.98260675618256e-17	0.927088037061122	0.624	0.317	1.38418401152206e-12	Astro.4
ANGPT11	1.7488721204849e-16	0.889697333848688	0.629	0.328	3.03254425692081e-12	Astro.4
PRRX1	3.70088188038485e-16	0.937675172247821	0.652	0.376	6.41732918058733e-12	Astro.4
IRS2	5.67467184163572e-16	0.923491098484173	0.528	0.264	9.83988097339634e-12	Astro.4
TAB2	8.85915492232151e-16	1.01990360154981	0.618	0.426	1.53617746353055e-11	Astro.4
LTBP12	1.77696570679276e-15	0.915803804063225	0.584	0.332	3.08125853557865e-11	Astro.4
PARP141	2.34265296316043e-15	0.969418771595303	0.455	0.208	4.06216023812019e-11	Astro.4
GALNT152	4.56581727600244e-15	0.880574950405615	0.624	0.336	7.91712715658823e-11	Astro.4
FMN2	4.95052225594526e-15	0.569459322963776	0.944	0.858	8.58420559180907e-11	Astro.4
GASK1A	5.67493864224895e-15	0.789839494431988	0.596	0.306	9.84034360565968e-11	Astro.4
MATN21	6.3510573030656e-15	0.890955774654372	0.365	0.131	1.10127333635158e-10	Astro.4
NRCAM	7.81185636253958e-15	0.633157981595561	0.899	0.759	1.35457589326436e-10	Astro.4
IFIT31	9.66924544532836e-15	0.96671575735607	0.27	0.079	1.67664716021994e-10	Astro.4
ST6GAL1	1.08611117589911e-14	0.456717966595155	0.506	0.241	1.88331677900906e-10	Astro.4
NAV11	1.23199013692603e-14	0.728514049346564	0.837	0.597	2.13627089742974e-10	Astro.4
RAPGEF1	1.28347986513569e-14	0.809129768799107	0.478	0.207	2.22555408614529e-10	Astro.4
XIST1	1.45554798908811e-14	0.610739521605038	0.809	0.519	2.52392021307879e-10	Astro.4
NRIR1	1.7333541345694e-14	0.80718859891554	0.337	0.109	3.00563606934334e-10	Astro.4
SULF1	1.89099854757398e-14	0.875216599154994	0.247	0.059	3.27899148149329e-10	Astro.4
GGT5	2.67642363569138e-14	0.563537113877612	0.129	0.013	4.64091858428885e-10	Astro.4
RGS201	2.76073865246407e-14	0.757427785660037	0.725	0.462	4.7871208233727e-10	Astro.4
PARP91	6.11630597325085e-14	0.756499883623584	0.427	0.172	1.0605674557617e-09	Astro.4
RASL122	9.49507882478344e-14	0.804474980934144	0.478	0.215	1.64644666821745e-09	Astro.4
DENND4A	9.57659795706712e-14	0.782915080477999	0.652	0.411	1.66058208575544e-09	Astro.4
CIITA	1.75925516680037e-13	0.530015688315281	0.191	0.04	3.05054845923184e-09	Astro.4
FRMPD3	2.07877511544978e-13	0.770865938948956	0.287	0.085	3.60459605018992e-09	Astro.4
PRKCE1	2.30239294187422e-13	0.781471754482988	0.685	0.418	3.99234936120989e-09	Astro.4
LINC010941	3.59128204273041e-13	1.31742736225673	0.5	0.28	6.22728306209453e-09	Astro.4
KCNQ5	4.73183976987639e-13	0.930369044639236	0.202	0.043	8.20501016096566e-09	Astro.4
SERPINI22	5.16369517054415e-13	0.699182730622272	0.528	0.259	8.95384742572356e-09	Astro.4
HERC51	5.33325197455097e-13	0.771921178709316	0.348	0.125	9.24785892387138e-09	Astro.4
APLNR	6.85858872717901e-13	0.717395051287187	0.253	0.069	1.18927928529284e-08	Astro.4
PPFIA11	8.26338349784397e-13	0.739858963919926	0.73	0.493	1.43287069852614e-08	Astro.4
IFIT2	9.5440548720143e-13	0.726239612739731	0.191	0.041	1.65493911480728e-08	Astro.4
IFIH11	9.81495813502086e-13	0.791602099721483	0.281	0.088	1.70191374061262e-08	Astro.4
RETREG12	1.21008100526878e-12	0.784515320166133	0.489	0.232	2.09828046313607e-08	Astro.4
STAT11	1.34623819067459e-12	0.832590838711588	0.36	0.139	2.33437702262974e-08	Astro.4
SOD2	1.45393497534399e-12	0.90034030168164	0.416	0.197	2.52112324724649e-08	Astro.4
WARS	1.59703936524785e-12	0.950509355700352	0.242	0.072	2.76926625933977e-08	Astro.4
PLEKHA4	1.75162866369517e-12	0.534885691968538	0.169	0.03	3.03732410284743e-08	Astro.4
IFIT1	1.89309826259173e-12	0.727566642788251	0.213	0.055	3.28263238733406e-08	Astro.4
BACE2	2.63473898887863e-12	0.713182883679089	0.213	0.052	4.56863740671554e-08	Astro.4
EPSTI11	2.92404189400302e-12	0.991936332691437	0.287	0.1	5.07028864420124e-08	Astro.4
MIR4300HG2	3.33704409178126e-12	0.818500651479318	0.68	0.421	5.78643445514871e-08	Astro.4
NLRC5	4.1933751345303e-12	0.675504751579183	0.287	0.092	7.27131248327554e-08	Astro.4
ARHGAP391	6.28843212175203e-12	0.769244646998391	0.388	0.17	1.0904141299118e-07	Astro.4
NCAM2	6.50683530254419e-12	0.657457498534657	0.938	0.787	1.12828524146116e-07	Astro.4
COL4A2	7.38194714719312e-12	0.837782242914779	0.404	0.184	1.28002963532329e-07	Astro.4
MAP1B2	8.57648575031522e-12	0.813474048822277	0.545	0.301	1.48716262910466e-07	Astro.4
WDR492	8.76862928616757e-12	0.702984024368221	0.669	0.427	1.52048031822146e-07	Astro.4
AC007923.4	9.05031443494218e-12	0.673307741351332	0.174	0.035	1.56932452301897e-07	Astro.4
ANTXR12	1.09575081067185e-11	0.672756000266794	0.652	0.396	1.90003190570499e-07	Astro.4
CTNND2	1.15841485556647e-11	0.502954818726468	0.989	0.954	2.00869135955227e-07	Astro.4
PIP5K1A	1.23181293596734e-11	0.632817832878416	0.556	0.301	2.13596363096737e-07	Astro.4
LINC026491	1.31499004041879e-11	0.475975478939981	0.702	0.437	2.28019273008619e-07	Astro.4
LIMK2	1.40397589617279e-11	0.671644254347931	0.388	0.162	2.43449420396362e-07	Astro.4
PLCG2	1.70911102969105e-11	0.706309374608162	0.551	0.307	2.96359852548428e-07	Astro.4
PRR162	2.0134741355562e-11	0.765353438995446	0.365	0.148	3.49136415105444e-07	Astro.4
GLIPR2	2.18883945444642e-11	0.596502958080708	0.169	0.035	3.79544761401008e-07	Astro.4
PXDN	2.22281165933821e-11	0.503793300059404	0.163	0.032	3.85435541729245e-07	Astro.4
BMPR1A	3.24754973682372e-11	0.645012050925338	0.747	0.532	5.63125124365233e-07	Astro.4
MAPK4	3.8602150713804e-11	0.708032372991912	0.725	0.507	6.69361293377361e-07	Astro.4
TGFB2	5.93998786111987e-11	1.05737710525316	0.466	0.265	1.02999389511819e-06	Astro.4
PLPP4	6.32907824395564e-11	0.717623671410237	0.287	0.1	1.09746216750191e-06	Astro.4
TMEM164	7.97774016409929e-11	0.795624882822295	0.455	0.245	1.38334014445482e-06	Astro.4
HMBOX1	8.64699458392713e-11	0.692612736835359	0.59	0.388	1.49938886085296e-06	Astro.4
C1RL	1.06232424090166e-10	0.693925123135622	0.23	0.07	1.84207023372348e-06	Astro.4
ABLIM11	1.1037781573955e-10	0.452000527319057	0.961	0.878	1.91395132492379e-06	Astro.4
ADCY82	1.2414541853694e-10	0.672329573105842	0.713	0.49	2.15268155743053e-06	Astro.4
NRG3	1.67983190657065e-10	0.427324372521539	0.989	0.962	2.9128285259935e-06	Astro.4
DDX601	2.46882372904105e-10	0.852309866069075	0.331	0.144	4.28094034615718e-06	Astro.4
WWOX2	2.50660434139333e-10	0.393230006934214	0.983	0.907	4.34645192797604e-06	Astro.4
NPAS21	2.5931689997596e-10	0.669767545479254	0.596	0.359	4.49655504558315e-06	Astro.4
GAB1	2.6764753069141e-10	0.740014196368849	0.567	0.364	4.64100818218904e-06	Astro.4
CNTN5	3.68299273267314e-10	0.709792464479534	0.191	0.05	6.38630939845522e-06	Astro.4
RERGL	3.85065802503871e-10	0.606301416775644	0.185	0.047	6.67704101541712e-06	Astro.4
HELB	5.0164131799536e-10	0.543112989705512	0.163	0.036	8.69846045403954e-06	Astro.4
CHST6	5.44509864010958e-10	0.517581413385077	0.169	0.039	9.44180104195001e-06	Astro.4
ZC3HAV11	6.69106265948472e-10	0.580224859075178	0.287	0.107	1.16023026515465e-05	Astro.4
L3MBTL42	7.05313336801508e-10	0.547486263438894	0.68	0.435	1.22301332601381e-05	Astro.4
ZBTB7C	7.09725787934768e-10	0.666232508925199	0.489	0.262	1.23066451627889e-05	Astro.4
PIRT	7.19975614696449e-10	0.622746097325661	0.208	0.06	1.24843771588364e-05	Astro.4
TTC7B	7.21428557967306e-10	0.632091785939877	0.551	0.318	1.25095711951531e-05	Astro.4
OGFRL12	8.11454312753438e-10	0.486637900920877	0.702	0.459	1.40706177831446e-05	Astro.4
TBL1X	8.39760019297835e-10	0.580261601540064	0.674	0.434	1.45614387346245e-05	Astro.4
IFI61	8.41463995036671e-10	0.580117943907333	0.219	0.066	1.45909856739359e-05	Astro.4
PARD3	8.71934621816813e-10	0.565413127385053	0.916	0.809	1.51193463423035e-05	Astro.4
PFKFB32	8.79607540725069e-10	0.675539208298074	0.663	0.442	1.52523947561727e-05	Astro.4
LINC02307	1.21907200338694e-09	0.559326209463415	0.174	0.043	2.11387085387296e-05	Astro.4
KLF6	1.30567426124227e-09	0.509492510481572	0.219	0.069	2.26403916899409e-05	Astro.4
WWTR1	1.3106797533014e-09	0.849471022067846	0.522	0.302	2.27271869222463e-05	Astro.4
MYH9	1.45508224725741e-09	0.707466792995431	0.247	0.091	2.52311261674434e-05	Astro.4
EIF2AK21	1.45716886442973e-09	0.693101081566924	0.444	0.231	2.52673081092115e-05	Astro.4
PITPNC1	1.6016709863173e-09	0.380647672541462	0.994	0.928	2.77729749027419e-05	Astro.4
SHISA5	1.64545105513182e-09	0.582086995012572	0.298	0.117	2.85321212959857e-05	Astro.4
RAB7A	1.73937971515998e-09	0.670827019566054	0.466	0.259	3.0160844260874e-05	Astro.4
SPOCK1	1.90075953857419e-09	0.62662124811942	0.494	0.267	3.29591703988764e-05	Astro.4
STAT3	2.01432237932412e-09	0.658250629135283	0.545	0.322	3.49283500574802e-05	Astro.4
AC007221.1	2.31438565505118e-09	0.432198097634067	0.107	0.016	4.01314472585874e-05	Astro.4
BAALC-AS1	3.14797098747542e-09	0.748636078088981	0.287	0.122	5.45858169228237e-05	Astro.4
FRY2	4.25634413162168e-09	0.459846695341547	0.399	0.2	7.38050072423199e-05	Astro.4
STAT2	4.74278444257711e-09	0.55479288135753	0.41	0.203	8.22398822342871e-05	Astro.4
AQP12	4.79384541440561e-09	0.605944815379694	0.562	0.335	8.31252794857933e-05	Astro.4
DDX60L1	4.89519681253638e-09	0.814851745906365	0.275	0.117	8.48827127293808e-05	Astro.4
DAB2IP	4.94327118329704e-09	0.680073250485515	0.331	0.15	8.57163223183707e-05	Astro.4
ZBTB161	5.58612319841404e-09	0.643890475849422	0.669	0.452	9.68633762604995e-05	Astro.4
EPS8L2	5.59108953371026e-09	0.333697316712437	0.101	0.015	9.69494925145359e-05	Astro.4
SCN1A	6.24460771627844e-09	0.508439678884416	0.219	0.075	0.000108281497800268	Astro.4
MYRIP2	6.69292903505034e-09	0.671144910325537	0.404	0.201	0.000116055389467773	Astro.4
NAMPT	7.03408003933052e-09	0.77616121017924	0.169	0.047	0.000121970947881991	Astro.4
CPNE8	8.683983971481e-09	0.776489860692928	0.416	0.237	0.000150580282065481	Astro.4
RASGEF1A	9.13712857769121e-09	0.607491193913711	0.202	0.064	0.000158437809537166	Astro.4
MYO1E	9.14820567066346e-09	0.667925777154691	0.371	0.179	0.000158629886329304	Astro.4
CLIP21	9.64424725901999e-09	0.543321544585463	0.472	0.257	0.000167231247471407	Astro.4
RYR3	1.05158838542129e-08	0.411686314739202	0.933	0.835	0.000182345426032052	Astro.4
RGMA2	1.08466889949364e-08	0.476746102681658	0.685	0.458	0.000188081587172197	Astro.4
EGF	1.11687731759428e-08	0.445153790449821	0.202	0.066	0.000193666526870848	Astro.4
GADD45A	1.16332681151188e-08	0.405618928166622	0.112	0.019	0.000201720869116159	Astro.4
ST3GAL1	1.1731093257402e-08	0.553870866788446	0.337	0.151	0.000203417157083351	Astro.4
OAS1	1.34073942466517e-08	0.408765575626534	0.124	0.024	0.000232484216236941	Astro.4
FYN	1.40092941110563e-08	0.517879034103548	0.876	0.736	0.000242921159885716	Astro.4
CACNA1C	1.46437454581062e-08	0.673533563660885	0.562	0.352	0.000253922546243561	Astro.4
DAAM12	1.77688663528556e-08	0.504310073972216	0.775	0.574	0.000308112142558516	Astro.4
TRIM25	1.89650908745756e-08	0.504054725423198	0.213	0.071	0.000328854675765141	Astro.4
KCNT2	1.93306171890807e-08	0.59009153580252	0.146	0.035	0.00033519290205866	Astro.4
AC097658.21	1.93754506017541e-08	0.589295908523945	0.23	0.082	0.000335970313434416	Astro.4
HLA-E	1.99361018111488e-08	0.581420856392856	0.315	0.137	0.000345692005405319	Astro.4
CNTNAP1	2.10227495274373e-08	0.464360812532693	0.118	0.026	0.000364534476805763	Astro.4
ARID5B1	2.20201421988676e-08	0.637688309490046	0.303	0.131	0.000381829265728364	Astro.4
SNED12	2.74558707389761e-08	0.329861868661668	0.652	0.434	0.000476084798613846	Astro.4
PVT11	3.34864454005191e-08	0.504894185203063	0.258	0.102	0.000580654963245001	Astro.4
TEX2	3.48700225202268e-08	0.56997101454201	0.281	0.116	0.000604646190500733	Astro.4
BACH2	3.66087399057301e-08	0.563144123713789	0.489	0.278	0.00063479554996536	Astro.4
ANOS1	3.75483538887108e-08	0.668334103378884	0.472	0.27	0.000651088456430246	Astro.4
CHI3L1	4.30360500632627e-08	0.7296995037717	0.157	0.043	0.000746245108096976	Astro.4
GRIP12	4.52176503295228e-08	0.748100717071122	0.427	0.239	0.000784074056713926	Astro.4
IKZF2	4.87979568836771e-08	0.742744255066851	0.337	0.18	0.000846156572362961	Astro.4
NOD1	4.97441757437856e-08	0.447431284642134	0.197	0.067	0.000862564007397242	Astro.4
SLC22A4	5.70940479346435e-08	0.426630858511926	0.146	0.037	0.000990010791186718	Astro.4
ELL2	5.8101906291398e-08	0.737197997409795	0.354	0.19	0.00100748705509284	Astro.4
DIRC32	6.17322358407301e-08	0.737922743651832	0.41	0.232	0.00107043696947826	Astro.4
GRK5	6.32722266914675e-08	0.466971764428742	0.169	0.049	0.00109714041083005	Astro.4
IL1RAP	6.73681416510081e-08	0.409681053447082	0.152	0.043	0.00116816357622848	Astro.4
SERPING1	6.75762439559824e-08	0.503003879499958	0.163	0.047	0.00117177207019674	Astro.4
ABCA12	6.85009268573605e-08	0.607713592823973	0.618	0.411	0.00118780607170663	Astro.4
AC097515.11	7.05176590016148e-08	0.604502027796162	0.326	0.152	0.001222776207088	Astro.4
TNS11	7.74967586087261e-08	0.505372872229122	0.444	0.244	0.00134379379427531	Astro.4
PITPNM2	7.79210368245594e-08	0.614463288703209	0.421	0.238	0.00135115077853786	Astro.4
SPATS2L1	9.14178276484502e-08	0.55430108125296	0.534	0.326	0.00158518513142413	Astro.4
BCKDHB2	9.61114593674039e-08	0.48151184429446	0.787	0.61	0.00166657270543078	Astro.4
CNTNAP3B	1.08775207699636e-07	0.582962381041736	0.41	0.221	0.00188616210151169	Astro.4
OASL	1.15333144405549e-07	0.33713036884132	0.107	0.02	0.00199987672399221	Astro.4
FAM135B	1.2095029243276e-07	0.652049135365519	0.421	0.245	0.00209727807078405	Astro.4
TMBIM1	1.21701079532389e-07	0.550463084645815	0.208	0.075	0.00211029671909162	Astro.4
RRBP1	1.31269290867981e-07	0.450901453134947	0.275	0.118	0.00227620950365078	Astro.4
SLC44A3	1.68607759895568e-07	0.611548935072163	0.315	0.152	0.00292365855658914	Astro.4
DEAF1	1.89566066283533e-07	0.580273128092901	0.309	0.143	0.00328707558935647	Astro.4
ZNF608	1.96644636651688e-07	0.566613947279957	0.539	0.349	0.00340981799954026	Astro.4
GPC62	2.20639702009349e-07	0.49709491801874	0.59	0.382	0.00382589243284212	Astro.4
NUPR1	2.38614172400201e-07	0.707841157422441	0.23	0.093	0.00413756974941949	Astro.4
PRICKLE2	2.68188518637764e-07	0.605635542122055	0.528	0.334	0.00465038891317883	Astro.4
MYOF	2.74485036611097e-07	0.388374686138091	0.146	0.044	0.00475957053483642	Astro.4
PRKCA	2.79505499166317e-07	0.43224271350917	0.933	0.862	0.00484662535554394	Astro.4
ASAP3	3.2924034216155e-07	0.700851384609132	0.343	0.189	0.00570902753308127	Astro.4
AL162511.12	3.31829112502363e-07	0.442095350069319	0.421	0.235	0.00575391681079097	Astro.4
ABCC1	3.6928702383452e-07	0.613137031559461	0.281	0.13	0.00640343699329058	Astro.4
FAM189A22	3.86387265995196e-07	0.533414817308509	0.798	0.636	0.0066999551923567	Astro.4
MAML2	3.90911550835986e-07	0.56415424254537	0.899	0.817	0.006778406291496	Astro.4
CRADD1	4.2963527846693e-07	0.592541782962595	0.607	0.434	0.00744987572861657	Astro.4
DPYSL32	4.31388496512562e-07	0.518217099954783	0.545	0.346	0.00748027652952783	Astro.4
IFI441	4.65192960804896e-07	0.4541485939203	0.253	0.108	0.0080664459403569	Astro.4
DGLUCY1	5.37569822641925e-07	0.474930209232753	0.624	0.422	0.00932146072461097	Astro.4
TRIO	5.39758484901863e-07	0.405485839287153	0.764	0.57	0.0093594121281983	Astro.4
TANC1	5.43877775362736e-07	0.550209005406083	0.41	0.227	0.00943084062478984	Astro.4
RGL11	5.53263591387364e-07	0.534768966717365	0.601	0.415	0.00959359067465689	Astro.4
IFFO2	5.86764195656212e-07	0.434588422890703	0.174	0.058	0.0101744911526787	Astro.4
PACS1	6.36963185526278e-07	0.490589437644344	0.629	0.434	0.0110449416370257	Astro.4
AQP4-AS12	6.45511890550893e-07	0.7197281731992	0.719	0.586	0.0111931761821525	Astro.4
SYNPO22	6.66692463372829e-07	0.484546242712183	0.461	0.277	0.0115604473148848	Astro.4
TMTC1	7.52282880556313e-07	0.710911977186536	0.472	0.3	0.0130445851488465	Astro.4
RALGDS	8.16976585279519e-07	0.644390743304067	0.32	0.17	0.0141663739887469	Astro.4
BTBD11	8.544497202132e-07	0.6997045004045	0.118	0.042	0.0148161581484969	Astro.4
GNG12	8.78958996856579e-07	0.568387747047112	0.41	0.242	0.0152411490054931	Astro.4
MAP72	9.01887881249065e-07	0.499289979825189	0.663	0.479	0.0156387358608588	Astro.4
AL354740.1	9.74841899404313e-07	0.610709189655235	0.208	0.081	0.0169037585356708	Astro.4
TRAF3IP2	9.94660478810933e-07	0.540021482971234	0.275	0.127	0.0172474127025816	Astro.4
PMP2	1.01441876043147e-06	0.435386265427388	0.23	0.096	0.0175900213058817	Astro.4
SEPTIN9	1.45393341188712e-06	0.564244372851953	0.326	0.168	0.0252112053621227	Astro.4
CDHR3	1.47459115501934e-06	0.501155949893642	0.68	0.509	0.0255694106280354	Astro.4
LINC008362	1.48327691353493e-06	0.424054291826632	0.455	0.274	0.0257200216806957	Astro.4
APOL6	1.65909295612647e-06	0.517998783366105	0.191	0.073	0.028768671859233	Astro.4
SMAD3	1.68823149555449e-06	0.514478614635829	0.348	0.184	0.0292739341329148	Astro.4
PRKAR2B	1.84963610784281e-06	0.522022599854187	0.152	0.048	0.0320726901099943	Astro.4
ROBO22	1.91805555477324e-06	0.612026828286306	0.421	0.245	0.0332590833197679	Astro.4
SCARA31	1.91820187362106e-06	0.615310547949072	0.326	0.167	0.0332616204885892	Astro.4
KDM4C	1.91953480397671e-06	0.398875540373675	0.5	0.312	0.0332847335009561	Astro.4
IMMP2L	2.00477646574057e-06	0.535767459873091	0.685	0.545	0.0347628239159415	Astro.4
ERC2	2.08100876211822e-06	0.511783063292941	0.197	0.075	0.03608469193513	Astro.4
TIMP2	2.36832630035647e-06	0.376554686210174	0.202	0.082	0.0410667780481812	Astro.4
CCDC80	2.38170308750232e-06	0.554284168877679	0.146	0.047	0.0412987315372902	Astro.4
PPP3CA	2.56648756797538e-06	0.502746460946641	0.725	0.567	0.0445028944286931	Astro.4
EPB41L31	2.73578321741218e-06	0.434280671888866	0.27	0.13	0.0474384809899272	Astro.4
AL157886.11	2.81426846575784e-06	0.738335485634832	0.23	0.099	0.048799415196241	Astro.4
ADCY21	2.98613558722077e-06	0.376063273811314	0.949	0.86	0.0517795910824081	Astro.4
OAS2	2.99000761898186e-06	0.285666211126805	0.101	0.023	0.0518467321131454	Astro.4
AC023282.11	3.13394622472949e-06	0.520961143570939	0.213	0.088	0.0543426275368094	Astro.4
ASTN22	3.31579020909022e-06	0.411625401131031	0.826	0.67	0.0574958022256244	Astro.4
PLSCR4	3.4623938257547e-06	0.503154094781864	0.539	0.381	0.0600379089385865	Astro.4
LINC00882	3.47645377977611e-06	0.530433942825576	0.596	0.421	0.0602817085413178	Astro.4
LAP3	3.52347898530432e-06	0.322998884435103	0.202	0.084	0.0610971256051769	Astro.4
LDLR	3.81653511612068e-06	0.298622811453323	0.208	0.093	0.0661787189135326	Astro.4
EPCAM-DT1	4.43569689419742e-06	0.494318067963297	0.23	0.1	0.0769149841453833	Astro.4
AKAP6	4.48566944933481e-06	0.5939763171238	0.612	0.472	0.0777815082514656	Astro.4
PTPRD1	4.50757549149993e-06	0.643244871522312	0.461	0.321	0.0781613590226088	Astro.4
XAF11	4.5125827175239e-06	0.423888300125034	0.331	0.177	0.0782481843218645	Astro.4
DAP3	4.55229670797886e-06	0.589226557285947	0.298	0.162	0.0789368249163534	Astro.4
RBMS1	4.60812404968989e-06	0.415905571278059	0.219	0.095	0.0799048710216227	Astro.4
ADAMTS12	4.91549056090696e-06	0.497457685821504	0.124	0.037	0.0852346063261267	Astro.4
ALDH1A12	4.91645977926498e-06	0.454705635151256	0.573	0.387	0.0852514125724548	Astro.4
GCA	4.93765790621739e-06	0.432925351369727	0.185	0.071	0.0856189880938096	Astro.4
FBXO32	5.21708977872885e-06	0.557291519988905	0.135	0.046	0.0904643367631583	Astro.4
CEP112	5.25282161724859e-06	0.470023712133654	0.522	0.342	0.0910839268430906	Astro.4
RBMS31	6.11213826596295e-06	0.387485146187056	0.893	0.772	0.105984477531798	Astro.4
SP1101	6.21410581347909e-06	0.37113365798629	0.32	0.172	0.107752594805727	Astro.4
WDR25	6.45327670290831e-06	0.332658314765601	0.197	0.082	0.11189981802843	Astro.4
CA8	6.75156163087838e-06	0.630367314259367	0.404	0.251	0.117072078679431	Astro.4
LYST	6.94220852458327e-06	0.514615396524374	0.449	0.285	0.120377895816274	Astro.4
PTPRF	6.96427847078346e-06	0.392524886586695	0.298	0.151	0.120760588683385	Astro.4
SAMHD1	6.96541856991865e-06	0.513249660496611	0.23	0.102	0.120780358002389	Astro.4
PML	7.47756833886805e-06	0.284946000931208	0.169	0.067	0.129661034995972	Astro.4
SLCO3A12	7.52993862515449e-06	0.344436915337407	0.444	0.279	0.130569135760179	Astro.4
GLG11	7.69133055145769e-06	0.401897123397348	0.629	0.446	0.133367671762276	Astro.4
NTNG11	7.74397362696288e-06	0.549428614460961	0.489	0.318	0.134280502691536	Astro.4
KALRN	8.17083297911173e-06	0.507029083794464	0.663	0.487	0.141682243857797	Astro.4
FGF2	8.35944256308562e-06	0.554411831827072	0.461	0.305	0.144952734043905	Astro.4
LRIG1	8.62922663980005e-06	0.397207803628242	0.77	0.63	0.149630789934133	Astro.4
ULK2	8.7596044871344e-06	0.468529498203312	0.326	0.174	0.151891541806911	Astro.4
PARP12	8.99005857833771e-06	0.398040862939017	0.163	0.059	0.155887615748376	Astro.4
IER5L	9.01098355500477e-06	0.474270216673025	0.124	0.037	0.156250454843783	Astro.4
DPYSL2	9.25328328186362e-06	0.381302344500215	0.803	0.657	0.160451932107515	Astro.4
GSE11	9.67335485168674e-06	0.434851879458135	0.449	0.278	0.167735973128248	Astro.4
HELZ2	9.79163009437223e-06	0.380730740277348	0.112	0.031	0.169786865836414	Astro.4
GRM8	1.09643348972799e-05	0.362696424640776	0.124	0.037	0.190121567118833	Astro.4
BCL61	1.1337509217153e-05	0.528709514655827	0.618	0.469	0.196592409825433	Astro.4
AP2A2	1.16967014690886e-05	0.512678568239941	0.298	0.158	0.202820803473996	Astro.4
AL031056.1	1.18393518617545e-05	0.368881649435158	0.157	0.058	0.205294361282822	Astro.4
PPP2R2B	1.18529894124258e-05	0.367991829165425	0.972	0.94	0.205530836411463	Astro.4
AC016766.11	1.20360363249465e-05	0.525427087108916	0.208	0.089	0.208704869874573	Astro.4
STAMBPL1	1.24409207024586e-05	0.355979541940772	0.202	0.087	0.215725564980632	Astro.4
PRKG1	1.24690691084732e-05	0.292702807000556	0.955	0.876	0.216213658340925	Astro.4
OAS3	1.26449696859375e-05	0.320597767166258	0.129	0.04	0.219263774354157	Astro.4
GALNT16	1.26780818230383e-05	0.452341955060475	0.174	0.067	0.219837938811484	Astro.4
EPHA5	1.28392068851028e-05	0.673379132917237	0.135	0.052	0.222631847387682	Astro.4
ANGPTL42	1.39024340268096e-05	0.515471831926076	0.455	0.285	0.241068206024879	Astro.4
STXBP5L2	1.50510302790045e-05	0.336937523431565	0.517	0.348	0.260984865037938	Astro.4
MRTFB	1.57193345483527e-05	0.489625593965467	0.393	0.234	0.272573261068436	Astro.4
PTPRE	1.59690421075279e-05	0.337026069665619	0.247	0.126	0.276903190144533	Astro.4
B4GALT5	1.59690957688724e-05	0.477363873379135	0.388	0.231	0.276904120632248	Astro.4
SPATA13	1.64167193340029e-05	0.544926111278246	0.489	0.35	0.284665913251609	Astro.4
AL139260.11	1.657614991613e-05	0.492602125574893	0.539	0.369	0.287430439545694	Astro.4
FABP5	1.70468430242275e-05	0.459172433445495	0.135	0.044	0.295592258040106	Astro.4
IGDCC41	1.76572203223538e-05	0.388359606023762	0.242	0.115	0.306176200389615	Astro.4
IFNAR2	1.85790050262869e-05	0.478903006432317	0.247	0.118	0.322159947155815	Astro.4
CARM1	1.89833115295844e-05	0.382730753998565	0.185	0.076	0.329170621922993	Astro.4
AL078602.11	1.93322607680886e-05	0.677680501459917	0.337	0.198	0.335221401718657	Astro.4
CABCOCO1	1.97066051303201e-05	0.48159904865809	0.157	0.058	0.34171253295975	Astro.4
FAM107A	1.98878120046647e-05	0.348520094389319	0.612	0.436	0.344854660160885	Astro.4
DUBR	2.06460532256111e-05	0.590147803020622	0.264	0.147	0.358002562932097	Astro.4
CMPK2	2.09537129748721e-05	0.419055182036309	0.129	0.043	0.363337382984283	Astro.4
CD99	2.12566971979874e-05	0.429077151055197	0.309	0.166	0.368591129413102	Astro.4
BARD1	2.17126510766547e-05	0.451987846752687	0.213	0.096	0.376497369669193	Astro.4
RIN2	2.2019316571384e-05	0.475061093034651	0.68	0.535	0.381814949347798	Astro.4
CLIP11	2.26552315417248e-05	0.491808598492719	0.68	0.517	0.392841714933508	Astro.4
HCN1	2.26802108343147e-05	0.387276104046166	0.146	0.054	0.393274855867016	Astro.4
TTC39C	2.27086519968553e-05	0.402570846342136	0.208	0.091	0.393768025625472	Astro.4
AC027117.21	2.31898005776331e-05	0.501365395548268	0.573	0.411	0.402111142016158	Astro.4
PLEKHM2	2.32797148490948e-05	0.398435507616679	0.253	0.123	0.403670255483303	Astro.4
DDB2	2.39145577973214e-05	0.510126762217281	0.225	0.106	0.414678432205553	Astro.4
NFIA	2.43771101710347e-05	0.352903760052897	0.949	0.914	0.422699090365742	Astro.4
STK3	2.45053178418901e-05	0.296823349680696	0.596	0.421	0.424922211378374	Astro.4
CACHD1	2.45058890740137e-05	0.324022645091481	0.697	0.525	0.424932116543398	Astro.4
MED13L1	2.52447196236557e-05	0.351941503348399	0.848	0.708	0.437743438274189	Astro.4
PTPN91	2.64109480683825e-05	0.472632953701587	0.421	0.261	0.457965839505752	Astro.4
TGFBR3	2.64574007200487e-05	0.480239527927976	0.433	0.272	0.458771328485644	Astro.4
PLCXD31	2.71439731755038e-05	0.615263598053325	0.208	0.094	0.470676494863236	Astro.4
EMP1	2.75443290798978e-05	0.628372838267832	0.191	0.081	0.477618666245427	Astro.4
ZDHHC15	2.8180059498089e-05	0.503361369844024	0.146	0.056	0.488642231696863	Astro.4
ZBTB1	2.82992005798411e-05	0.476380494099824	0.337	0.19	0.490708138054444	Astro.4
SMAD1	2.87218532439181e-05	0.479189137115476	0.404	0.25	0.498036935249539	Astro.4
LINC01138	3.01744999446372e-05	0.447228990918311	0.702	0.55	0.523225829040009	Astro.4
ADCY5	3.08636615459099e-05	0.329614731233612	0.112	0.034	0.535175891206078	Astro.4
MIR99AHG	3.08970579577051e-05	0.251705996467363	0.994	0.938	0.535754984986606	Astro.4
PSD31	3.09881058725161e-05	0.399655450821316	0.781	0.623	0.537333755829428	Astro.4
AC087854.1	3.14274694447184e-05	0.467661841988346	0.59	0.421	0.544952320171417	Astro.4
ZFP36	3.22968810074978e-05	0.350179045446664	0.112	0.034	0.560027916670012	Astro.4
SLC37A1	3.25700900593998e-05	0.42248343436274	0.208	0.093	0.564765361629992	Astro.4
AHCYL1	3.33990328365489e-05	0.420589345339185	0.747	0.618	0.579139229385757	Astro.4
TRIM69	3.49320083081549e-05	0.471400496904895	0.202	0.096	0.605721024063406	Astro.4
SUSD6	3.93284092070009e-05	0.496529607334752	0.219	0.102	0.681954615649395	Astro.4
WARS2-AS1	3.96213326050615e-05	0.413882129944235	0.371	0.22	0.687033907371766	Astro.4
TCF7L12	3.97043082602281e-05	0.494418589928428	0.545	0.392	0.688472705232355	Astro.4
PALLD	4.02008750580257e-05	0.497268784227109	0.646	0.508	0.697083173506166	Astro.4
PLCE12	4.15141953095648e-05	0.456213462693825	0.478	0.317	0.719856146667854	Astro.4
CDC14B	4.47598033146952e-05	0.453978302972915	0.534	0.378	0.776134989476815	Astro.4
MFHAS1	4.72422345454161e-05	0.491758944097815	0.528	0.385	0.819180347017515	Astro.4
THBS2	5.32290086161511e-05	0.37838749135887	0.107	0.032	0.92299100940406	Astro.4
BAG3	5.42209696071341e-05	0.575869084502788	0.219	0.118	0.940191612987705	Astro.4
HAUS7	5.53883402431931e-05	0.269275450261582	0.112	0.036	0.960433819816968	Astro.4
SND1	5.76099489289441e-05	0.410916151058673	0.489	0.329	0.99895651442789	Astro.4
HIVEP2	5.95977135420939e-05	0.53784675334557	0.382	0.234	1	Astro.4
NKAIN21	6.29904457608914e-05	0.633789905006721	0.455	0.327	1	Astro.4
CBLB	6.37824556448374e-05	0.32814673367928	0.343	0.202	1	Astro.4
PTCHD1-AS	6.40942919785687e-05	0.520353658125667	0.68	0.528	1	Astro.4
LAMA1	6.8044456545318e-05	0.427948426026712	0.528	0.368	1	Astro.4
FHIT	6.86715091425576e-05	0.446665770635902	0.831	0.744	1	Astro.4
CAP2	6.88556210122545e-05	0.468507898597214	0.163	0.068	1	Astro.4
TRIM56	7.06133462733984e-05	0.390655351363288	0.242	0.121	1	Astro.4
COBL	7.38450853052926e-05	0.480623092415668	0.421	0.268	1	Astro.4
LMCD1-AS11	7.40696781357824e-05	0.4267420618385	0.702	0.568	1	Astro.4
CHST91	7.41169018096758e-05	0.580882204047398	0.337	0.198	1	Astro.4
ATG7	7.71377637566221e-05	0.351969554913158	0.663	0.5	1	Astro.4
AC077690.1	7.74102265684567e-05	0.531467689996732	0.376	0.23	1	Astro.4
ITPKC	7.79033046183205e-05	0.429958389776514	0.174	0.074	1	Astro.4
ABCC9	7.92904882612216e-05	0.364953377891371	0.376	0.23	1	Astro.4
SLC9B2	8.16221974927299e-05	0.283544694858803	0.14	0.054	1	Astro.4
MAP4K4	9.07666013634879e-05	0.264848131868442	0.764	0.61	1	Astro.4
DGKD	9.32997862046477e-05	0.372304577086808	0.27	0.144	1	Astro.4
AC105942.1	9.33589279271962e-05	0.345037075187982	0.18	0.078	1	Astro.4
IQCJ-SCHIP11	9.40002633372728e-05	0.676833049220855	0.258	0.139	1	Astro.4
RCAN21	9.64442154045383e-05	0.48624025630117	0.174	0.075	1	Astro.4
MINK1	9.72530347493074e-05	0.499330058926141	0.36	0.226	1	Astro.4
ARMH11	0.00010517635074114	0.464234261826944	0.528	0.368	1	Astro.4
C3orf70	0.000105439739863005	0.408558744917261	0.365	0.223	1	Astro.4
PPP2R5C	0.000115376792129611	0.281666750303502	0.472	0.319	1	Astro.4
TSHZ22	0.000115520971598042	0.516884825309346	0.506	0.348	1	Astro.4
ANKRD30BL	0.000129957450539114	0.273977035535815	0.107	0.034	1	Astro.4
FNBP11	0.000133745646572124	0.254792835868406	0.871	0.75	1	Astro.4
LINC01135	0.000134192489347435	0.488883667215062	0.185	0.092	1	Astro.4
LMAN2L	0.000140221604114833	0.40608251496168	0.174	0.077	1	Astro.4
ARHGEF10L	0.000142071555720925	0.435734890982753	0.472	0.319	1	Astro.4
BICD1	0.000143817484005273	0.295089158433828	0.758	0.608	1	Astro.4
PARP8	0.00015374850545559	0.477192290764122	0.281	0.157	1	Astro.4
PAM	0.000154791575574115	0.483073951946705	0.337	0.204	1	Astro.4
MLXIP	0.000161303893482508	0.447746666697002	0.18	0.089	1	Astro.4
HS6ST32	0.000162625616394361	0.352586051531312	0.348	0.214	1	Astro.4
SH3PXD2A1	0.000163076055254329	0.382163453572302	0.258	0.138	1	Astro.4
MFAP3L	0.000171922941085602	0.465284937594955	0.399	0.259	1	Astro.4
TNRC6A1	0.000176000694084189	0.287759223419311	0.933	0.861	1	Astro.4
WDR451	0.000178701814222175	0.383262389220387	0.264	0.143	1	Astro.4
PCDH91	0.000185078845813574	0.336472376230114	0.989	0.964	1	Astro.4
RYK	0.000185957675729098	0.293416299528658	0.292	0.168	1	Astro.4
NT5C21	0.000189516048576103	0.408742835009009	0.607	0.476	1	Astro.4
RHEB	0.000189758645611402	0.280099580403599	0.404	0.263	1	Astro.4
SCD5	0.000202428127488963	0.403425252911852	0.702	0.55	1	Astro.4
SNTB2	0.00021785926982107	0.475470809175499	0.208	0.106	1	Astro.4
SAMD9L1	0.000221883659361743	0.463236862148427	0.219	0.118	1	Astro.4
STK40	0.000233522584226821	0.417124782936685	0.152	0.065	1	Astro.4
CNTNAP3	0.000245522873245956	0.389052541246576	0.247	0.132	1	Astro.4
SLC13A31	0.00026351559565924	0.438501161745481	0.371	0.233	1	Astro.4
PTCHD1	0.000284458717726825	0.312120456589259	0.292	0.171	1	Astro.4
SLC7A2	0.000285753789098789	0.376067455236644	0.388	0.249	1	Astro.4
LRRC29	0.000297562557869017	0.297002418646099	0.14	0.058	1	Astro.4
EXPH52	0.000300422785555015	0.286536971822846	0.292	0.174	1	Astro.4
ZNRF2	0.000304978998770102	0.262983542409823	0.23	0.125	1	Astro.4
OTUD7B	0.000319436921797593	0.394313809144784	0.427	0.291	1	Astro.4
SPTLC3	0.000337153333671882	0.4110507647066	0.152	0.065	1	Astro.4
SEC11C	0.000338150602585436	0.329323999795773	0.208	0.104	1	Astro.4
YTHDF1	0.000339597353835612	0.266696419011157	0.14	0.059	1	Astro.4
ADAM12	0.000347012114012543	0.465482966340894	0.18	0.088	1	Astro.4
ZNF345	0.000361698945290797	0.389922769944316	0.247	0.134	1	Astro.4
FOS1	0.000368010123815763	0.37180711166908	0.225	0.119	1	Astro.4
EXOC2	0.000371809344499165	0.261231103650999	0.287	0.171	1	Astro.4
TCEA3	0.000372424288860729	0.388482296028905	0.118	0.047	1	Astro.4
DNAJC6	0.000375105767840808	0.479646958328692	0.275	0.162	1	Astro.4
HYDIN2	0.000383598065657974	0.257736612760812	0.382	0.253	1	Astro.4
FAM135A	0.000387822303388359	0.500166960805805	0.438	0.316	1	Astro.4
CRCP	0.000411342041792857	0.347063242954237	0.174	0.081	1	Astro.4
KCND21	0.000423672663618281	0.316667230813549	0.551	0.406	1	Astro.4
YBX3	0.000445169391265606	0.292465005931142	0.169	0.078	1	Astro.4
UBE2B	0.00048246165668889	0.258895570623973	0.287	0.176	1	Astro.4
AC046134.2	0.00049499900925195	0.417610817539916	0.579	0.442	1	Astro.4
CAST1	0.000505792984355268	0.392297747223936	0.444	0.303	1	Astro.4
FRMD51	0.000546370832242422	0.408225341500217	0.624	0.485	1	Astro.4
AL359715.1	0.000552653168816802	0.315307442264144	0.18	0.087	1	Astro.4
RAB27A1	0.000567102322028863	0.429685924813829	0.225	0.127	1	Astro.4
PPCDC1	0.000570481492905603	0.412054311972853	0.298	0.178	1	Astro.4
CHL1	0.000570684725433305	0.291392728928697	0.573	0.427	1	Astro.4
SLC25A25	0.000573743517260056	0.348914340842185	0.225	0.119	1	Astro.4
C5orf561	0.000575914183326761	0.392781616768282	0.382	0.253	1	Astro.4
AC093865.1	0.000603055519594353	0.395855685301731	0.371	0.239	1	Astro.4
TLE4	0.000605925256775565	0.339388937992563	0.376	0.244	1	Astro.4
ATP11A	0.000612782457144572	0.353909951740286	0.219	0.115	1	Astro.4
CSF1	0.000633557094909421	0.418140362166487	0.174	0.084	1	Astro.4
CNTN12	0.000645723976696872	0.351070396332489	0.899	0.815	1	Astro.4
TSPAN5	0.00064922514790896	0.430069064057051	0.449	0.314	1	Astro.4
NTN1	0.000659781274651693	0.333368372847185	0.202	0.105	1	Astro.4
ARHGAP1	0.000663152658762522	0.324872696693418	0.23	0.125	1	Astro.4
STUM1	0.000676509815366191	0.400522559451738	0.225	0.12	1	Astro.4
MYO5C2	0.000723298212670206	0.291858132677686	0.191	0.1	1	Astro.4
BCL2	0.000724865441443778	0.354407848822022	0.781	0.664	1	Astro.4
LRCH2	0.000729323589289699	0.431325781684434	0.174	0.089	1	Astro.4
DPH6-DT1	0.000758024358814268	0.281766390117251	0.483	0.346	1	Astro.4
DIP2B	0.000762110273182388	0.362647365646692	0.539	0.397	1	Astro.4
IGFBP51	0.000798802601048394	0.271626030816564	0.303	0.195	1	Astro.4
SESTD11	0.000802649526079302	0.393185009727022	0.376	0.247	1	Astro.4
SORT1	0.000803557796722857	0.263914185034847	0.421	0.29	1	Astro.4
CHROMR	0.000830486088198418	0.260528322484518	0.107	0.04	1	Astro.4
UBASH3B	0.000835095383197152	0.27428113335641	0.118	0.049	1	Astro.4
FXYD62	0.000868952583595829	0.386938332267587	0.208	0.109	1	Astro.4
MED27	0.000871540583571344	0.302282114707696	0.348	0.225	1	Astro.4
MAP3K13	0.000912832390471486	0.304263507304414	0.348	0.225	1	Astro.4
HIPK31	0.000913467020758021	0.341355940478984	0.382	0.253	1	Astro.4
MVP	0.000936043711365361	0.337702382899646	0.174	0.085	1	Astro.4
PFKP2	0.000940169225213695	0.396740099483264	0.404	0.276	1	Astro.4
AP1S21	0.000969386525787919	0.403580910403211	0.303	0.186	1	Astro.4
CPEB2	0.00101431390584758	0.256594123720905	0.303	0.19	1	Astro.4
INTS10	0.00106603694968727	0.32868561182771	0.348	0.225	1	Astro.4
MOB3B2	0.00109179607540274	0.421007163751574	0.315	0.198	1	Astro.4
AL365259.11	0.0011021727962331	0.326659782878831	0.242	0.138	1	Astro.4
TNFRSF1A	0.00110689471997107	0.337542442661671	0.174	0.086	1	Astro.4
ENAH	0.0011204853160974	0.32830282726728	0.382	0.255	1	Astro.4
PRRC2B	0.00113776585522374	0.380170637546145	0.433	0.301	1	Astro.4
CYLD	0.00115011566661164	0.299528297701653	0.197	0.103	1	Astro.4
BNIP3L	0.00116245604313484	0.418394403044244	0.303	0.194	1	Astro.4
BAALC	0.00119435318606606	0.39494443235748	0.494	0.361	1	Astro.4
FAT1	0.0011990941010764	0.286655044851317	0.281	0.175	1	Astro.4
RBFOX1	0.0012049309054272	0.267034566129849	0.174	0.086	1	Astro.4
MIPOL1	0.00121068395799796	0.272580946067311	0.309	0.195	1	Astro.4
FTO1	0.00121416943037156	0.326750776991887	0.691	0.562	1	Astro.4
ECE11	0.00129892881644551	0.389235179832158	0.41	0.283	1	Astro.4
NEB	0.00131558435127824	0.30438689043116	0.213	0.117	1	Astro.4
KIAA1755	0.00132267950567482	0.389092677532603	0.337	0.22	1	Astro.4
FBXL2	0.0013256691525804	0.361246703099268	0.225	0.125	1	Astro.4
ITGA6	0.00134923217902233	0.41974997471242	0.393	0.267	1	Astro.4
CCDC146	0.0013897991085749	0.286058085102488	0.281	0.171	1	Astro.4
TVP23A	0.00140415171494111	0.420685856437887	0.174	0.088	1	Astro.4
RHPN2	0.00141890447296253	0.309877665546312	0.202	0.108	1	Astro.4
ALK	0.00144005401506453	0.31758750468383	0.315	0.199	1	Astro.4
BBOX1	0.00145259661330239	0.4829484518114	0.32	0.223	1	Astro.4
TOP1	0.00149215854539394	0.2523690265532	0.326	0.212	1	Astro.4
MASP12	0.00150051614946055	0.447515046407069	0.275	0.168	1	Astro.4
MSRA	0.00155672007272823	0.274296219467249	0.534	0.4	1	Astro.4
PNCK	0.00158839715281035	0.42664869030937	0.124	0.068	1	Astro.4
FBXL17	0.00160226937502047	0.254407447325594	0.663	0.529	1	Astro.4
MAP3K51	0.00160352316667623	0.314940594270352	0.815	0.702	1	Astro.4
MGST11	0.00160984748138185	0.252242076612772	0.601	0.467	1	Astro.4
NSMF1	0.0016678939673501	0.378456839058231	0.309	0.195	1	Astro.4
NEK6	0.00169875652602965	0.266410442601149	0.264	0.159	1	Astro.4
NLN	0.00170215342263747	0.284318789736708	0.174	0.089	1	Astro.4
SIPA1L3	0.00178462666507485	0.342721531212069	0.36	0.239	1	Astro.4
LPCAT3	0.00178553970925902	0.321339894747057	0.169	0.084	1	Astro.4
CERS4	0.0018432560684452	0.352065844560399	0.32	0.205	1	Astro.4
PSMG4	0.00190633061067797	0.385556582937065	0.236	0.137	1	Astro.4
PHKG1	0.00201239834504458	0.271215406674887	0.236	0.142	1	Astro.4
GALNT31	0.00205260905749916	0.358062094739133	0.157	0.077	1	Astro.4
AC027097.2	0.00207498329059283	0.378922447152928	0.208	0.115	1	Astro.4
ADAMTSL4-AS1	0.00219849622190415	0.364863660491834	0.23	0.135	1	Astro.4
AC007566.1	0.00226104682950444	0.282248647124015	0.27	0.166	1	Astro.4
DRAM2	0.00230593234758575	0.254409054369158	0.124	0.056	1	Astro.4
APOL2	0.002308190798016	0.276596865399667	0.107	0.043	1	Astro.4
HIVEP3	0.00231450334233956	0.314665577864346	0.371	0.251	1	Astro.4
MEGF9	0.00232013051375565	0.374107408102308	0.461	0.336	1	Astro.4
PLA2G4C1	0.00233034029555172	0.354883501988881	0.287	0.178	1	Astro.4
FLOT2	0.0023488203630657	0.362031204615468	0.174	0.093	1	Astro.4
POC1B-AS1	0.00235309735600315	0.311583679995158	0.169	0.086	1	Astro.4
GLYR1	0.00235825207850546	0.286249134856579	0.275	0.17	1	Astro.4
ZIC1	0.00239749400039371	0.334298954546649	0.444	0.317	1	Astro.4
FLNA	0.00251926692539219	0.321635285887921	0.163	0.083	1	Astro.4
TMTC21	0.00253993387698874	0.490279902329606	0.624	0.514	1	Astro.4
FRMPD22	0.00259397336613257	0.302830593449158	0.343	0.229	1	Astro.4
AL162253.21	0.00259900758315982	0.285915302344619	0.365	0.247	1	Astro.4
TPD52L11	0.00261047253194608	0.262856846144012	0.758	0.636	1	Astro.4
CTPS2	0.00261358439297935	0.295829946867073	0.208	0.116	1	Astro.4
PSMF1	0.00261945153105631	0.343663390698611	0.225	0.13	1	Astro.4
HVCN1	0.00263582487610955	0.372933967215751	0.169	0.087	1	Astro.4
LRAT	0.00299715611532235	0.413305116517202	0.124	0.058	1	Astro.4
TUBA1A	0.00300764128456638	0.348347271165013	0.191	0.104	1	Astro.4
CLPB	0.00306949997312947	0.311556431702983	0.124	0.056	1	Astro.4
HSD17B14	0.00307749182981403	0.327841786077766	0.242	0.144	1	Astro.4
CERS62	0.00313911395486352	0.340107216750331	0.59	0.461	1	Astro.4
RELL1	0.00331070890280186	0.35331968440583	0.163	0.084	1	Astro.4
BRD4	0.00333940346710693	0.332561721308935	0.337	0.225	1	Astro.4
FRMD6-AS22	0.00338977935255469	0.384548517254281	0.163	0.083	1	Astro.4
SELENON	0.00339711955501136	0.27799279776424	0.112	0.049	1	Astro.4
VPS13D	0.00354399509407441	0.274560713001787	0.494	0.369	1	Astro.4
AF064860.1	0.00356378428154723	0.33549153895496	0.124	0.059	1	Astro.4
KCTD16	0.0036124221103524	0.430473127251607	0.197	0.112	1	Astro.4
AC092691.11	0.00361800157245186	0.33334143777725	0.882	0.811	1	Astro.4
LRRC1	0.00364713263717379	0.373779255139306	0.388	0.275	1	Astro.4
TPM4	0.00366439315048395	0.288011347948592	0.129	0.06	1	Astro.4
FBXL7	0.00373425540072036	0.292141969392126	0.91	0.848	1	Astro.4
EFEMP12	0.00382637995879846	0.257768401526016	0.652	0.526	1	Astro.4
BNC22	0.00388069468836572	0.320983569073149	0.438	0.317	1	Astro.4
PDZD4	0.00404411450647462	0.257451188237568	0.118	0.053	1	Astro.4
NELL2	0.00405168613892432	0.301164435547592	0.146	0.072	1	Astro.4
SLC20A2	0.00406815207173078	0.325878987289221	0.472	0.351	1	Astro.4
HNF4G1	0.00410732624218379	0.322102042980999	0.258	0.16	1	Astro.4
CCNH	0.00414943540402308	0.324694833041895	0.517	0.394	1	Astro.4
SMOX	0.00427793729264495	0.250824719775448	0.275	0.175	1	Astro.4
GEM1	0.00438889196706565	0.341493748281524	0.208	0.12	1	Astro.4
ANKFN11	0.00443424998259031	0.29561466570112	0.612	0.489	1	Astro.4
COL4A1	0.00465517096390462	0.447109090981682	0.112	0.053	1	Astro.4
PTH1R1	0.00472363464628177	0.283736429261459	0.213	0.125	1	Astro.4
WIPF1	0.00485715044487351	0.276360761172962	0.219	0.13	1	Astro.4
MAP4	0.00487487511214931	0.256518902446978	0.596	0.472	1	Astro.4
JAK2	0.00513956547759034	0.357180533835777	0.242	0.147	1	Astro.4
ZNF586	0.00538522475401937	0.340291457556913	0.32	0.215	1	Astro.4
MCUB	0.00548094938837707	0.276154279986844	0.107	0.047	1	Astro.4
CASC2	0.00550019446094715	0.288678928178026	0.404	0.29	1	Astro.4
HM13	0.00578866557533375	0.269159309483742	0.219	0.131	1	Astro.4
APTR	0.00585652220244464	0.286798745257982	0.14	0.07	1	Astro.4
LRMDA1	0.00587921433215327	0.288284571575212	0.494	0.375	1	Astro.4
DLG5	0.00587967933397481	0.360775892841138	0.264	0.169	1	Astro.4
SYNM	0.00607737484138227	0.291593616951546	0.185	0.104	1	Astro.4
TBC1D1	0.00608248361158341	0.296372104411267	0.376	0.267	1	Astro.4
TENT5A	0.00609576789801756	0.265606872126619	0.135	0.067	1	Astro.4
THSD7A	0.00618684987519085	0.316345638989628	0.506	0.389	1	Astro.4
UTRN2	0.00626587634478648	0.307570694241571	0.646	0.549	1	Astro.4
FSTL1	0.00637282871515007	0.263073258510311	0.287	0.188	1	Astro.4
MRPS30-DT	0.00648120664960464	0.379240715178992	0.174	0.102	1	Astro.4
SPX1	0.00648411534723127	0.304070223214924	0.124	0.064	1	Astro.4
RHPN11	0.00660525141227736	0.309860434809274	0.264	0.169	1	Astro.4
LINC003781	0.00674984938447516	0.406028839423327	0.169	0.093	1	Astro.4
PDE7A	0.00687796280978845	0.323464747647318	0.23	0.141	1	Astro.4
RNF157	0.00690639536674558	0.34150140375904	0.236	0.151	1	Astro.4
PRPSAP11	0.00706268828690229	0.43435601579401	0.264	0.173	1	Astro.4
CASP7	0.00708729034302465	0.324111210568769	0.157	0.085	1	Astro.4
CEP891	0.00760349605376532	0.265880225245439	0.264	0.17	1	Astro.4
C8orf37-AS11	0.00782694196823733	0.316941700706437	0.247	0.208	1	Astro.4
PLEKHA8	0.00784937515098943	0.299895931203783	0.191	0.111	1	Astro.4
MSANTD2	0.00784965385104948	0.382192215317193	0.135	0.071	1	Astro.4
AL160314.21	0.0080132934188825	0.340837667405223	0.27	0.181	1	Astro.4
CGNL1	0.0085127957939989	0.330974126079486	0.326	0.224	1	Astro.4
KCTD12	0.00853815836873397	0.369745788214703	0.433	0.356	1	Astro.4
UBE2E1	0.00924418556153542	0.292724825003623	0.365	0.259	1	Astro.4
PRELID2	0.00929846706147687	0.437630059730373	0.247	0.168	1	Astro.4
FN1	0.00937548499570656	0.354367003284642	0.118	0.06	1	Astro.4
OGDH	0.00938108510827509	0.305991377452405	0.326	0.225	1	Astro.4
PCLO	7.32183951458124e-130	2.84796279193487	0.949	0.248	1.26960697182839e-125	Astro.5
AHCYL21	3.23292395060664e-91	1.90369130511989	0.983	0.698	5.60589013035192e-87	Astro.5
GALNT18	8.00063684426578e-79	2.12280041948362	0.923	0.4	1.38731042879569e-74	Astro.5
KCNQ31	6.36156946628899e-65	2.29582947513669	0.88	0.179	1.10309614545451e-60	Astro.5
AP3B1	2.76107790653125e-62	1.83193548008041	0.923	0.335	4.78770908992519e-58	Astro.5
CABLES11	1.24429892452551e-61	2.01293532081833	0.949	0.263	2.15761433512723e-57	Astro.5
PPP2R2B1	1.22204378801304e-60	1.33898877043662	1	0.94	2.11902392841461e-56	Astro.5
RNF150	1.8328794457358e-55	1.90352713961834	0.838	0.218	3.17821295890588e-51	Astro.5
TRIM91	2.64017599474673e-55	1.60970392667696	0.974	0.498	4.57806517489083e-51	Astro.5
IQGAP2	5.54273915167005e-55	1.48595809154309	0.47	0.021	9.61110968899587e-51	Astro.5
C10orf90	5.84339540295224e-55	1.90695905667665	0.624	0.071	1.01324476287192e-50	Astro.5
MERTK1	2.08120274766528e-54	1.77426702459612	0.915	0.299	3.6088055644516e-50	Astro.5
PCCA	8.73473801316711e-53	1.58559490333818	0.923	0.514	1.51460357148318e-48	Astro.5
CDH201	7.74389818260769e-52	1.31609973027415	1	0.875	1.34279194486417e-47	Astro.5
GPHN	1.22004196474815e-51	1.34051889896875	0.983	0.735	2.11555276687329e-47	Astro.5
MKLN1	2.74299147680351e-51	1.29956407505162	0.983	0.753	4.75634722077729e-47	Astro.5
ADGRL31	2.7555630849633e-50	1.45441612053774	0.983	0.739	4.77814638932637e-46	Astro.5
PDZD2	1.8473850438246e-49	1.72485424651858	0.786	0.16	3.20336566599186e-45	Astro.5
STK32A	2.03680952979074e-47	1.80597822842719	0.735	0.155	3.53182772465714e-43	Astro.5
EMX2OS	2.60910444488062e-47	1.72329460059315	0.846	0.311	4.52418710742299e-43	Astro.5
AP3B2	1.22285980188549e-46	1.58967262586565	0.701	0.121	2.12043889646944e-42	Astro.5
CACNB21	1.31527646692896e-45	1.69398618651175	0.957	0.487	2.28068939365482e-41	Astro.5
RP1	5.67234158193575e-45	1.45508559434979	0.359	0.012	9.8358403030766e-41	Astro.5
ARHGAP261	6.6213485141734e-45	1.32161344586943	0.974	0.703	1.14814183235767e-40	Astro.5
CTDSPL	6.85632370181818e-45	1.56736260854065	0.915	0.46	1.18888652989527e-40	Astro.5
SLC43A21	7.5360058934337e-45	1.63850723275418	0.718	0.142	1.3067434219214e-40	Astro.5
LINC004991	2.20738023938216e-44	1.00261947720681	0.957	0.345	3.82759733508866e-40	Astro.5
INSYN2A	1.01192635436429e-43	1.55136349876121	0.521	0.051	1.75468029846769e-39	Astro.5
TFCP2L1	2.47504231089218e-43	1.26511165465451	0.393	0.019	4.29172336708705e-39	Astro.5
GNA141	2.66520992618487e-43	1.68856889133297	0.906	0.401	4.62147401200457e-39	Astro.5
FNDC3B	7.07983880136328e-43	1.56064232288591	0.855	0.343	1.22764404815639e-38	Astro.5
GABRB11	7.11741285450685e-43	1.25407598668488	1	0.742	1.23415938897149e-38	Astro.5
PITPNC11	1.30023549600299e-42	1.09588910783434	1	0.929	2.25460835006918e-38	Astro.5
CELF2	4.38047383441935e-42	1.2196839607458	0.983	0.727	7.59574162888315e-38	Astro.5
DOCK6	3.76856433723925e-40	1.36782046981788	0.564	0.076	6.53469056077286e-36	Astro.5
SIPA1L2	4.04730700761366e-40	1.38382536853008	0.547	0.069	7.01803035120208e-36	Astro.5
PAMR11	5.99848839958772e-40	1.45384274878307	0.932	0.524	1.04013788848851e-35	Astro.5
LHFPL6	5.67457660610253e-39	1.49898927500633	0.897	0.509	9.83971583498179e-35	Astro.5
C1orf54	1.66390888215951e-38	1.29358001212289	0.556	0.078	2.8852180016646e-34	Astro.5
ICA1	1.28623435047429e-37	1.09542616261652	0.35	0.018	2.23033036372243e-33	Astro.5
SLC35F11	2.95500037991163e-37	1.56357416858452	0.889	0.417	5.12397065876676e-33	Astro.5
IL17RB	1.24282820069455e-36	1.39361841797578	0.53	0.082	2.15506410000436e-32	Astro.5
AL009178.3	8.79688129597774e-36	0.869954392801511	0.231	0.003	1.52537921672254e-31	Astro.5
SHISA6	1.93401384932929e-35	1.78350718307412	0.684	0.182	3.35358001473699e-31	Astro.5
ZNF44	2.71890234528552e-35	1.42722000099025	0.709	0.181	4.7145766667251e-31	Astro.5
ZNF682	7.57235010067475e-35	1.05015699105977	0.41	0.039	1.313045507457e-30	Astro.5
MAPK41	1.40318919083264e-34	1.33771577054306	0.94	0.506	2.4331300569038e-30	Astro.5
PSME4	1.09660029315767e-33	1.38872205446071	0.786	0.268	1.90150490833541e-29	Astro.5
PHF21B	2.11313254211984e-33	1.32719930312205	0.889	0.409	3.6641718280358e-29	Astro.5
PRICKLE21	2.95235383126282e-32	1.50599613598927	0.812	0.331	5.11938154340972e-28	Astro.5
ZFHX4-AS1	3.24307497299918e-32	1.30708792955464	0.479	0.066	5.62349200318058e-28	Astro.5
CGNL11	1.14447112659506e-31	1.31148715557834	0.735	0.217	1.98451293351583e-27	Astro.5
BICC1	1.12629223430435e-30	1.42031191963752	0.624	0.147	1.95299073428375e-26	Astro.5
PRR51	1.39928200159696e-30	1.31371019331371	0.547	0.103	2.42635499076914e-26	Astro.5
FMNL31	1.77706524752726e-30	1.12630530010448	0.547	0.106	3.08143113921227e-26	Astro.5
OAF1	2.83569453654786e-30	1.22735413958456	0.564	0.113	4.91709432637399e-26	Astro.5
NR3C2	3.46731269746634e-30	1.26100514448388	0.889	0.498	6.01232021740663e-26	Astro.5
SLC1A21	3.82206826389498e-30	1.14545332534465	0.974	0.84	6.62746636959389e-26	Astro.5
CBFB	1.44748311604827e-29	1.29504383154937	0.726	0.234	2.50993572322769e-25	Astro.5
ALDH1A13	2.05095722420564e-29	1.33371162986906	0.872	0.383	3.55635982677258e-25	Astro.5
PRTG1	2.13903422150823e-29	1.37020951619391	0.641	0.171	3.70908534009528e-25	Astro.5
SLF2	4.94772027612018e-29	1.2251042605925	0.726	0.226	8.57934695879239e-25	Astro.5
ARFGEF3	5.67233355605774e-29	1.22195282913499	0.564	0.119	9.83582638620412e-25	Astro.5
TXNIP1	1.98255206258108e-28	1.1033041965875	0.641	0.168	3.4377452765156e-24	Astro.5
PLCD4	2.74556318705437e-28	0.897984557575337	0.299	0.021	4.76080656635227e-24	Astro.5
LRP1B1	3.02740508441538e-28	0.923990759028691	0.991	0.921	5.24952041637626e-24	Astro.5
SPRY4-AS11	5.75631385625379e-28	1.31239149865941	0.59	0.138	9.98144822674407e-24	Astro.5
SLC22A231	9.22839875536576e-28	1.1512548894911	0.624	0.16	1.60020434418042e-23	Astro.5
MXD4	1.18274728749078e-27	1.26860531107615	0.607	0.152	2.05088379650902e-23	Astro.5
EFHD1	2.08214174097975e-27	1.25563487662556	0.684	0.207	3.61043377885889e-23	Astro.5
TSPAN71	3.79292019231786e-27	1.18573355437699	0.744	0.255	6.57692361347917e-23	Astro.5
RBFOX2	5.97824045569251e-27	1.1635617821835	0.838	0.401	1.03662689501708e-22	Astro.5
EPS8	6.024691340063e-27	1.20452344966391	0.778	0.29	1.04468147836692e-22	Astro.5
ADAMTS171	8.18657467661587e-27	1.39304273136128	0.701	0.228	1.41955204892519e-22	Astro.5
FYN1	1.06636443531992e-26	0.97311212991363	0.974	0.736	1.84907593084474e-22	Astro.5
MAPK10	1.35913141150564e-26	0.84866429135554	1	0.863	2.35673386755079e-22	Astro.5
FKBP51	1.6063976352485e-26	1.20666125124402	0.846	0.394	2.78549349952089e-22	Astro.5
CEP350	1.76518999019183e-26	1.18656523377445	0.829	0.38	3.06083944299263e-22	Astro.5
UNC80	1.9819864496139e-26	1.22884597321616	0.701	0.23	3.43676450363051e-22	Astro.5
PIEZO1	2.20154458713237e-26	0.937762638346347	0.436	0.071	3.81747831408753e-22	Astro.5
VAV31	2.40773831951581e-26	1.15243428800338	0.684	0.211	4.17501824604041e-22	Astro.5
AP2S1	2.53320932732512e-26	1.06843231805606	0.291	0.021	4.39258497358175e-22	Astro.5
PDE3B1	3.09085107281313e-26	1.13350221871905	0.641	0.182	5.35953576025796e-22	Astro.5
ATF7IP2	3.45709852586843e-26	1.15357854290381	0.564	0.133	5.99460884385585e-22	Astro.5
CECR21	9.23765496710743e-26	1.17133131644341	0.855	0.416	1.60180937129643e-21	Astro.5
TOX1	9.50257194042219e-26	1.02944336912231	0.863	0.381	1.64774597446921e-21	Astro.5
ELMOD1	1.06902736583691e-25	0.85805002792468	0.325	0.033	1.85369345236121e-21	Astro.5
SEPTIN11	4.33298299708756e-25	1.19750971598453	0.786	0.34	7.51339251694982e-21	Astro.5
AL162411.1	4.6013008716635e-25	1.03117748121307	0.342	0.038	7.97865571146451e-21	Astro.5
TP53	1.29439032805344e-24	1.25604676349452	0.504	0.114	2.24447282884466e-20	Astro.5
FGD41	1.55382960791956e-24	1.17887931807912	0.855	0.465	2.69434054013251e-20	Astro.5
TNIK1	1.7974481193616e-24	0.964727329896766	0.991	0.846	3.11677503897302e-20	Astro.5
OPHN11	5.12698303494326e-24	0.992676973233073	0.966	0.719	8.89018858259162e-20	Astro.5
FAR1	6.13845918342388e-24	1.13048439820146	0.65	0.206	1.0644088224057e-19	Astro.5
ARHGAP35	6.2454871087745e-24	0.930369524943478	0.863	0.401	1.0829674646615e-19	Astro.5
PBX3	6.73060368306563e-24	1.29678004773726	0.564	0.149	1.16708667864358e-19	Astro.5
SPTBN41	7.17638344434232e-24	1.10766643110778	0.667	0.217	1.24438488924896e-19	Astro.5
SMG6	1.27112462520739e-23	0.979482045336361	0.786	0.321	2.20413010010962e-19	Astro.5
SLC1A31	1.41353863258867e-23	0.845925666951279	1	0.866	2.45107598890875e-19	Astro.5
UST	1.42360801273778e-23	1.20166071345306	0.718	0.267	2.46853629408731e-19	Astro.5
ITGA9-AS1	1.68263652157565e-23	1.09909698576058	0.752	0.296	2.91769172841218e-19	Astro.5
PREX21	2.1541190699568e-23	0.997592942905776	0.932	0.651	3.7352424673051e-19	Astro.5
EPHB2	2.23924664836331e-23	1.02630545221253	0.316	0.034	3.88285368826198e-19	Astro.5
AL035701.1	2.59478747998784e-23	0.756802346832255	0.248	0.016	4.49936149029892e-19	Astro.5
LRRFIP2	3.98653903754586e-23	1.03233423817408	0.786	0.331	6.91265869110451e-19	Astro.5
LRRC8D	4.88438127983993e-23	1.04979984977083	0.573	0.157	8.46951713924244e-19	Astro.5
RANBP17	7.57562907751899e-23	1.05282226389244	0.282	0.026	1.31361408204179e-18	Astro.5
TMEM169	1.06455737836373e-22	0.618067595911316	0.205	0.009	1.84594249408271e-18	Astro.5
WNK3	1.10390806017506e-22	1.03321476537736	0.47	0.1	1.91417657634355e-18	Astro.5
XKR61	1.23918794277453e-22	1.0135000604985	0.607	0.185	2.14875189277103e-18	Astro.5
PFKFB4	1.32370576076024e-22	0.981115704753095	0.402	0.069	2.29530578915825e-18	Astro.5
BSG1	1.45949286399854e-22	0.925680003388901	0.632	0.204	2.53076062617346e-18	Astro.5
SH3RF11	1.64215169132363e-22	1.03898447678521	0.65	0.214	2.84749103275517e-18	Astro.5
ACSL3	1.70439611578625e-22	1.00363470392071	0.744	0.291	2.95542286477335e-18	Astro.5
PTK2	2.40540676108889e-22	0.875263856675344	0.94	0.634	4.17097532372814e-18	Astro.5
VSIR1	3.0497952028765e-22	0.831152599501813	0.496	0.124	5.28834488178785e-18	Astro.5
AVIL	4.55641457659519e-22	1.03840898214112	0.385	0.063	7.90082287581606e-18	Astro.5
DTNA1	5.80245119831861e-22	0.7164327406267	1	0.937	1.00614503778845e-17	Astro.5
MBOAT2	6.09782941388705e-22	1.10043264886179	0.744	0.318	1.05736362036801e-17	Astro.5
ZFYVE281	7.28081593161047e-22	1.05869478560958	0.641	0.213	1.26249348254126e-17	Astro.5
ASAP2	1.02691953233868e-21	0.923844062442102	0.761	0.314	1.78067846907527e-17	Astro.5
RAP2C-AS1	1.10023865561309e-21	1.18517518390359	0.496	0.12	1.9078138288331e-17	Astro.5
H2AFY	1.15417519182225e-21	0.967865899754132	0.564	0.162	2.00133978261979e-17	Astro.5
PDE4D1	1.18217854405564e-21	0.450638483574657	0.88	0.477	2.04989759539248e-17	Astro.5
ARRDC3	1.2256588424538e-21	0.894654679410163	0.342	0.048	2.1252924328149e-17	Astro.5
GRIA21	1.53873016622923e-21	1.00179166380851	0.778	0.336	2.66815810824148e-17	Astro.5
BAZ2B	1.8132788176697e-21	0.814973241905107	0.983	0.724	3.14422546983926e-17	Astro.5
EPB41L5	2.04204801378241e-21	1.08939644453558	0.615	0.2	3.54091125589869e-17	Astro.5
LAMA3	2.11783349248308e-21	1.00736038620615	0.427	0.086	3.67232327596566e-17	Astro.5
CADM11	2.4885998994832e-21	0.816004973507784	0.991	0.712	4.31523222570386e-17	Astro.5
PPA1	2.96220366662719e-21	0.818256906368374	0.368	0.064	5.13646115793155e-17	Astro.5
STARD13	3.11533717747255e-21	1.02116599523196	0.88	0.487	5.4019946657374e-17	Astro.5
AC051619.51	3.51827249454168e-21	0.713910484964175	0.513	0.152	6.10068450553527e-17	Astro.5
DNM31	3.71934196828887e-21	0.804225881862353	0.735	0.304	6.4493389730129e-17	Astro.5
KDM5A	3.86646240654118e-21	1.00553789643804	0.718	0.284	6.7044458129424e-17	Astro.5
ME11	8.83715496406504e-21	1.01677238806019	0.581	0.179	1.53236267076888e-16	Astro.5
ZNF441	1.14459356540105e-20	0.832620774950906	0.333	0.05	1.98472524240541e-16	Astro.5
RFFL	1.17944182393058e-20	1.1035921671789	0.556	0.163	2.04515212269562e-16	Astro.5
PARVB	1.28639101666151e-20	0.897651887163314	0.291	0.034	2.23060202289106e-16	Astro.5
SAMD4A2	1.42793775612311e-20	0.891244293925781	0.88	0.461	2.47604406911747e-16	Astro.5
AC027682.6	1.45739301182041e-20	0.582226940836673	0.137	0.002	2.52711948249659e-16	Astro.5
GPCPD1	1.47081375802717e-20	0.785198885862403	0.453	0.112	2.5503910564191e-16	Astro.5
TMEM132C1	1.49704205346056e-20	1.21662459115869	0.487	0.121	2.59587092070061e-16	Astro.5
CCND3	2.25740673735602e-20	0.947873943116004	0.744	0.311	3.91434328257534e-16	Astro.5
ANO10	2.5408538884571e-20	1.02696028301695	0.701	0.276	4.40584064258461e-16	Astro.5
UBE3D	3.61826402101413e-20	0.886815304013955	0.521	0.15	6.2740698124385e-16	Astro.5
RGS7	3.73466850399216e-20	1.11636154845373	0.838	0.456	6.4759151859224e-16	Astro.5
ATP6V1H	4.54957473417682e-20	0.94691023787314	0.692	0.269	7.88896258906261e-16	Astro.5
XPO1	4.93045700027287e-20	0.924592319091724	0.821	0.403	8.54941243847315e-16	Astro.5
AP000943.2	5.32812209965649e-20	1.00987687674903	0.248	0.022	9.23896372080436e-16	Astro.5
TMCC1	5.58038197979695e-20	0.978469636432276	0.838	0.428	9.67638235296792e-16	Astro.5
RAB10	6.63393587987573e-20	1.03505932914861	0.752	0.331	1.15032448157045e-15	Astro.5
ZNF99	7.25809376433394e-20	0.543928002647778	0.154	0.004	1.25855345873551e-15	Astro.5
ARSG1	8.17960245727122e-20	0.807004484179682	0.436	0.104	1.41834306609083e-15	Astro.5
PLCB1	8.40954061243548e-20	1.1297201543963	0.838	0.457	1.45821434219631e-15	Astro.5
TRIO1	9.27170773167637e-20	0.914555744051664	0.915	0.569	1.60771412067268e-15	Astro.5
AP000282.1	9.83355240224645e-20	0.98443083769204	0.222	0.021	1.70513798654953e-15	Astro.5
LATS1	1.07929408044474e-19	0.888375897671075	0.573	0.182	1.87149593549118e-15	Astro.5
HTRA11	1.11271179335405e-19	0.92843530558221	0.607	0.205	1.92944224967592e-15	Astro.5
ALDH1L11	1.35337056924646e-19	0.882057522845232	0.812	0.392	2.34674456707335e-15	Astro.5
CHL11	1.49633273988002e-19	1.02664195868959	0.812	0.424	2.59464097095196e-15	Astro.5
IDH2-DT1	1.51530697851802e-19	0.953254233184643	0.59	0.195	2.62754230075025e-15	Astro.5
AC007389.11	1.65411034185866e-19	1.05806528848247	0.752	0.332	2.86822733278292e-15	Astro.5
PRDM16	1.80274655434053e-19	0.978940219337721	0.812	0.416	3.12596252522647e-15	Astro.5
PTPN92	2.5082377427289e-19	0.71830915587773	0.658	0.258	4.34928424589191e-15	Astro.5
ZMYND81	3.24899949099264e-19	1.0298540391212	0.744	0.349	5.63376511738123e-15	Astro.5
AF123462.1	3.25841412718712e-19	0.957868678739078	0.222	0.018	5.65009009654246e-15	Astro.5
BAALC1	3.39769803482953e-19	0.890510414346975	0.778	0.357	5.8916083923944e-15	Astro.5
AUTS2	3.65835186011766e-19	0.779833494650142	0.974	0.786	6.34358212544402e-15	Astro.5
FAM107B	3.78450925585503e-19	0.745624025677419	0.265	0.031	6.56233904965262e-15	Astro.5
EGFR	5.96681053516566e-19	0.933711995857396	0.769	0.355	1.03464494679773e-14	Astro.5
ATP6V1A	7.50572597805423e-19	0.923492303672875	0.479	0.127	1.3014928845946e-14	Astro.5
PHLPP11	1.07208855840684e-18	0.870908110278764	0.923	0.597	1.85900156027746e-14	Astro.5
SAMD4B	1.38823143083371e-18	0.997643251302932	0.607	0.215	2.40719330106565e-14	Astro.5
ZFPM2	1.49212651797622e-18	1.06229187665689	0.709	0.302	2.58734738217077e-14	Astro.5
RGL12	1.52282218904504e-18	0.861036835000936	0.821	0.413	2.6405736758041e-14	Astro.5
ATP2C11	1.82308991952222e-18	1.05841181824725	0.658	0.259	3.16123792045152e-14	Astro.5
ZNF442	2.14514633326314e-18	0.62703871409191	0.205	0.016	3.71968374187828e-14	Astro.5
ANKRD33B	2.70438738231372e-18	0.594389560702118	0.231	0.025	4.68940772093198e-14	Astro.5
SLC22A152	2.73687282910907e-18	0.837661954660502	0.701	0.294	4.74573748567513e-14	Astro.5
TMEM178B	2.77911336169444e-18	1.06041199889429	0.829	0.457	4.81898256917816e-14	Astro.5
AFDN	3.90880214010372e-18	0.932993293180471	0.786	0.398	6.77786291093985e-14	Astro.5
ACOT7	4.08104458061384e-18	0.905981899861293	0.291	0.041	7.07653130278439e-14	Astro.5
TXNRD1	4.19475160149078e-18	0.796111716339358	0.53	0.17	7.27369927698501e-14	Astro.5
NEK8	4.39037525253651e-18	0.686155434803048	0.205	0.015	7.6129106878983e-14	Astro.5
BMPR2	5.00598857942699e-18	0.902542661337004	0.812	0.42	8.6803841967264e-14	Astro.5
TDRD10	5.35672229355932e-18	0.639068429072229	0.188	0.012	9.28855645703186e-14	Astro.5
CHL1-AS21	7.34903509167722e-18	1.02167879084043	0.453	0.118	1.27432268489683e-13	Astro.5
HSF1	8.96044284892658e-18	0.803751490254775	0.368	0.076	1.55374079000387e-13	Astro.5
ACADL	9.29277865985939e-18	0.748716209797837	0.248	0.028	1.61136781961962e-13	Astro.5
PLIN51	1.3470984796092e-17	0.85465679347671	0.641	0.251	2.33586876364236e-13	Astro.5
ZNF433	1.69593531388215e-17	0.723304091136266	0.265	0.035	2.94075183427165e-13	Astro.5
LINC01482	1.86856607123956e-17	0.756573481936372	0.154	0.006	3.24009356752939e-13	Astro.5
FAM199X	1.92751751419507e-17	0.748796674488442	0.359	0.076	3.34231536961425e-13	Astro.5
AC106791.1	1.94384765817403e-17	0.814418669223169	0.436	0.116	3.37063183927376e-13	Astro.5
ANKRD13A	3.04207883295541e-17	0.833168752611174	0.333	0.062	5.27496469634467e-13	Astro.5
NFAT5	3.13207245825024e-17	0.83049612247195	0.906	0.582	5.43101364260591e-13	Astro.5
LINC02062	3.48093679185993e-17	0.849318082740328	0.752	0.354	6.03594439708512e-13	Astro.5
CERS41	3.62566754848341e-17	0.725445392236838	0.556	0.202	6.28690752907023e-13	Astro.5
DMXL1	4.03033437133391e-17	0.804284513074418	0.701	0.306	6.988599799893e-13	Astro.5
FAM120B	5.06155179045609e-17	0.840426205738824	0.692	0.3	8.77673080465085e-13	Astro.5
FOXO1	5.24718059115941e-17	0.817473417733035	0.88	0.512	9.09861114507041e-13	Astro.5
PDE7B1	5.31530903938524e-17	0.933734307641665	0.863	0.509	9.21674587429401e-13	Astro.5
MIR29B2CHG	6.0419902755404e-17	0.839335626689819	0.59	0.216	1.04768111377871e-12	Astro.5
THAP9-AS1	7.11362131737484e-17	0.615131600167149	0.214	0.022	1.2335019364328e-12	Astro.5
MNAT1	7.27044467672274e-17	0.589383477765383	0.667	0.295	1.26069510694372e-12	Astro.5
PCDH1	7.83614393670945e-17	0.621453075530687	0.188	0.014	1.35878735862542e-12	Astro.5
JARID2	8.06436236442154e-17	0.856690425273849	0.863	0.515	1.3983604339907e-12	Astro.5
ENOSF11	8.84709286217692e-17	0.546418382426027	0.419	0.13	1.53408590230148e-12	Astro.5
HKDC1	9.55555538874538e-17	0.80988415276614	0.231	0.026	1.65693330440845e-12	Astro.5
PDK41	9.92817554182382e-17	0.816231509948689	0.487	0.15	1.72154563895225e-12	Astro.5
CPT1A	1.06395097322454e-16	0.941370319282167	0.538	0.182	1.84489098757135e-12	Astro.5
ADGRB1	1.08452180521837e-16	0.731175692954217	0.291	0.047	1.88056081024866e-12	Astro.5
DNAJC5	1.24974250217856e-16	0.679851175402531	0.479	0.153	2.16705349877763e-12	Astro.5
ASRGL1	1.29012692261238e-16	0.752163653630874	0.444	0.127	2.23708008380986e-12	Astro.5
GLUL1	1.41686565680693e-16	0.437956696774613	0.735	0.379	2.45684504890322e-12	Astro.5
FLOT21	1.42908460972984e-16	0.71278180659101	0.376	0.09	2.47803271327154e-12	Astro.5
ATP2B21	1.52862268981163e-16	0.78568268037446	0.726	0.336	2.65063174413337e-12	Astro.5
LSMEM2	1.74430562397064e-16	0.501989244934612	0.137	0.005	3.02462595196509e-12	Astro.5
ZSCAN31	1.76850151158045e-16	1.69377897467532	0.145	0.009	3.06658162108051e-12	Astro.5
MAGED1	1.9779427381377e-16	0.958920495691212	0.521	0.173	3.42975270793078e-12	Astro.5
MALRD1	2.00102391338261e-16	1.2700468130668	0.444	0.154	3.46977546580544e-12	Astro.5
ZNF274	2.065764963009e-16	0.757121415057456	0.359	0.081	3.5820364458576e-12	Astro.5
NPAS3	2.12650077184151e-16	0.610257423438155	1	0.968	3.68735233837318e-12	Astro.5
AC074351.1	2.17130796583576e-16	0.656378771270844	0.205	0.019	3.76504801275921e-12	Astro.5
HORMAD2	2.20554729938397e-16	0.601274663255583	0.137	0.005	3.8244190171318e-12	Astro.5
DHRS3	2.64329834217368e-16	0.798887475136307	0.53	0.182	4.58347932532916e-12	Astro.5
SEPTIN4	2.78694870704611e-16	0.762596885815218	0.256	0.035	4.83256905801795e-12	Astro.5
SLC16A6	2.8805370940049e-16	0.678283679656975	0.239	0.03	4.9948513210045e-12	Astro.5
FOXO3	2.88834450700401e-16	0.956451126733383	0.778	0.422	5.00838937514495e-12	Astro.5
RYBP	3.20270214174622e-16	0.875857139313705	0.436	0.119	5.55348551378795e-12	Astro.5
HIP1	4.52240727912987e-16	0.731501733611101	0.564	0.211	7.84185422201119e-12	Astro.5
CLN5	5.2529979984588e-16	0.837401763996161	0.342	0.072	9.10869852932756e-12	Astro.5
TPD52L12	6.65348106257609e-16	0.733693379828832	0.94	0.634	1.15371361625069e-11	Astro.5
HIVEP21	6.88948766591253e-16	0.985581134317933	0.59	0.231	1.19463716126923e-11	Astro.5
ST3GAL2	7.48051477983627e-16	0.859649721221629	0.41	0.108	1.29712126282361e-11	Astro.5
ZMIZ1	7.6491409505152e-16	0.90163107062041	0.726	0.352	1.32636104081933e-11	Astro.5
RGS61	8.10680940694748e-16	1.25520897299772	0.624	0.274	1.40572075116469e-11	Astro.5
TRIM4	8.35617226000295e-16	0.668724571566507	0.393	0.108	1.44896026988451e-11	Astro.5
SEMA3B	9.29205383871633e-16	0.847144280737871	0.436	0.124	1.61124213563341e-11	Astro.5
SHLD2	9.76139379394268e-16	0.838669701998514	0.47	0.146	1.69262568386966e-11	Astro.5
MIDN	1.0203882970701e-15	0.870205500856401	0.342	0.072	1.76935330711955e-11	Astro.5
MAP3K6	1.09444529521909e-15	0.548496574995896	0.162	0.01	1.8977681419099e-11	Astro.5
DENND2A1	1.17807774021026e-15	0.897364253968069	0.615	0.249	2.0427868015246e-11	Astro.5
NQO1	1.32421084370774e-15	0.801862190897794	0.231	0.028	2.29618160298922e-11	Astro.5
DENND4C	1.47266635671535e-15	0.696807587635397	0.65	0.282	2.55360346254442e-11	Astro.5
BCAR3	1.58733606104263e-15	0.895584374308056	0.709	0.352	2.75244072984791e-11	Astro.5
ANKRD111	2.03623679246323e-15	0.542518621637566	0.838	0.473	3.53083459813125e-11	Astro.5
MEIS2	2.16038120947915e-15	0.809589137414871	0.906	0.661	3.74610101723684e-11	Astro.5
LSAMP1	2.18173103610608e-15	0.565815023175595	1	0.976	3.78312161660794e-11	Astro.5
CTNNBIP1	2.3288810518908e-15	0.851759924661191	0.402	0.106	4.03827974397864e-11	Astro.5
HIPK2	2.38334073609706e-15	0.85325128011253	0.778	0.435	4.1327128363923e-11	Astro.5
FAM227B	2.50991923809479e-15	0.866568222305047	0.496	0.164	4.35219995885637e-11	Astro.5
LONRF3	2.74533345773185e-15	0.753700028041042	0.308	0.059	4.76040821570703e-11	Astro.5
ZFHX4	2.94097854966049e-15	0.645518707972905	0.872	0.514	5.09965680511129e-11	Astro.5
ADARB2	3.03694101620873e-15	0.50799510958494	0.368	0.098	5.26605572210594e-11	Astro.5
ABTB2	3.03852407503651e-15	0.814804745505619	0.316	0.063	5.26880074611331e-11	Astro.5
SHROOM31	3.50046924474406e-15	0.767298153090084	0.821	0.452	6.06981367038620e-11	Astro.5
SDSL	3.70562150019931e-15	0.438359199335386	0.128	0.005	6.42554768134561e-11	Astro.5
FARP1	3.71515830252528e-15	0.627232219384927	0.949	0.64	6.44208449657883e-11	Astro.5
KCNN32	4.25771249062204e-15	0.661925268174613	0.923	0.619	7.38287345873861e-11	Astro.5
PARVA	4.51320607013835e-15	0.686080282578422	0.419	0.125	7.8258993256199e-11	Astro.5
ACTR3C	4.90414531060707e-15	0.623862521492119	0.197	0.02	8.50378796859266e-11	Astro.5
SLC25A33	4.93284547251546e-15	0.777505647990875	0.564	0.219	8.55355404934181e-11	Astro.5
SPON11	5.14163902110148e-15	0.811118882280493	0.906	0.639	8.91560206258996e-11	Astro.5
CMIP	5.19994945934586e-15	0.986203811433122	0.658	0.313	9.01671236250572e-11	Astro.5
OLFM1	5.22032342739168e-15	0.680475698924768	0.214	0.025	9.05204082309717e-11	Astro.5
MCF2L21	5.28322600748479e-15	0.946044607949569	0.436	0.128	9.16111389697863e-11	Astro.5
LIFR1	5.53236676880631e-15	0.643915858234505	0.957	0.662	9.59312397711015e-11	Astro.5
CDC34	6.26138951685075e-15	0.559344831924332	0.214	0.026	1.08572494222192e-10	Astro.5
LINC01551	7.39963370003208e-15	0.943895195290046	0.316	0.07	1.28309648358556e-10	Astro.5
ENTPD11	1.02991296081246e-14	0.667921086661862	0.419	0.131	1.7858690740488e-10	Astro.5
NR2F1-AS11	1.13930077004121e-14	0.814637196627139	0.838	0.495	1.97554753525145e-10	Astro.5
ADAMTSL4-AS11	1.15600106338308e-14	0.760385143179193	0.436	0.132	2.00450584390626e-10	Astro.5
MRVI11	1.2246340759044e-14	0.669933843478522	0.863	0.512	2.12351548761822e-10	Astro.5
LDLRAD4	1.33118703456929e-14	0.820427586493513	0.872	0.542	2.30827831794315e-10	Astro.5
CHD7	1.51443286822508e-14	0.867192851205653	0.573	0.226	2.62602659350229e-10	Astro.5
DNAJC61	1.63103853608514e-14	0.909176937883877	0.479	0.159	2.82822082157163e-10	Astro.5
LINC00174	1.63726620478859e-14	0.343833707341139	0.556	0.265	2.83901959910342e-10	Astro.5
AKT3	1.65374149797807e-14	0.74581815234335	0.932	0.712	2.86758775749397e-10	Astro.5
LINC017271	1.76203929724004e-14	0.714756186496844	0.368	0.1	3.05537614141422e-10	Astro.5
SUCLG2-AS1	1.81240767091545e-14	0.710737829735695	0.684	0.323	3.14271490136739e-10	Astro.5
C6orf62	2.05429239302065e-14	0.629939164431542	0.547	0.215	3.56214300949781e-10	Astro.5
CNTNAP3B1	2.07211361383214e-14	0.944361313017213	0.556	0.22	3.59304500638493e-10	Astro.5
MAP3K131	2.34837748144026e-14	0.595300972411271	0.547	0.222	4.07208655281742e-10	Astro.5
AC024257.3	2.50680404083047e-14	0.698756195115716	0.291	0.057	4.34679820680004e-10	Astro.5
CHD91	2.71017348280572e-14	0.681198375706658	0.923	0.646	4.69944081918511e-10	Astro.5
OTUD7B1	2.76050791331991e-14	0.81853638100282	0.641	0.288	4.78672072169672e-10	Astro.5
TPRG1	2.97191610718328e-14	0.808760979490594	0.282	0.053	5.1533025298558e-10	Astro.5
TBC1D10A	3.19739722626083e-14	0.744449067442046	0.308	0.065	5.54428679033628e-10	Astro.5
MKNK2	3.279961427405e-14	0.836096564198601	0.342	0.081	5.68745311512028e-10	Astro.5
MYO61	3.28855323867711e-14	0.710234860717227	0.829	0.48	5.70235131586611e-10	Astro.5
PAPLN	3.35553025014178e-14	0.758692487320239	0.615	0.265	5.81848945374585e-10	Astro.5
SLC4A41	3.71722606063819e-14	0.526720578566352	0.974	0.712	6.44566998914663e-10	Astro.5
RAD54L2	4.10078074934529e-14	0.792395434441383	0.453	0.146	7.11075381936474e-10	Astro.5
ZNF138	4.61454350932668e-14	0.757343864653391	0.376	0.102	8.00161844517246e-10	Astro.5
AC125613.1	4.75253233382422e-14	0.644068161171334	0.556	0.228	8.2408910668512e-10	Astro.5
MIRLET7BHG	4.91310610377112e-14	0.76852461218552	0.667	0.31	8.51932598393912e-10	Astro.5
FLRT2	5.20507967823232e-14	0.892046873836438	0.726	0.383	9.02560816205485e-10	Astro.5
SMARCA2	5.90333258527061e-14	0.702792192118774	0.838	0.494	1.02363787028592e-09	Astro.5
ZMIZ1-AS1	5.98500781529962e-14	0.598370443046895	0.188	0.02	1.03780035517295e-09	Astro.5
MAGI2	7.17465821947269e-14	0.618821836211957	0.983	0.901	1.24408573525656e-09	Astro.5
ACER3	7.72943952187949e-14	0.647971568608085	0.487	0.179	1.3402848130939e-09	Astro.5
RANBP3L1	9.39133454076439e-14	0.741890085986099	0.846	0.515	1.62845740936855e-09	Astro.5
PCYT2	9.46741007095917e-14	0.423944910082821	0.128	0.006	1.64164890630432e-09	Astro.5
ZNF736	9.63030038798857e-14	0.674277839804953	0.385	0.112	1.66989408727722e-09	Astro.5
FAM169A	9.75786958862075e-14	0.709390661730624	0.444	0.148	1.69201458666684e-09	Astro.5
PLCG1	9.8523631111269e-14	0.830287905048782	0.504	0.184	1.7083997634694e-09	Astro.5
DNAH12	9.86759550561531e-14	0.880788809706585	0.35	0.088	1.7110410606737e-09	Astro.5
TENT2	1.00443383808982e-13	0.764459040846041	0.701	0.348	1.74168827524775e-09	Astro.5
EXT1	1.08050049472259e-13	0.946436512940092	0.701	0.377	1.87358785784898e-09	Astro.5
NEO1	1.09549861018216e-13	0.788044866696415	0.838	0.542	1.89959459005587e-09	Astro.5
RAB31	1.15935589945399e-13	0.723377476191456	0.598	0.261	2.01032312965322e-09	Astro.5
DIPK1B	1.25213759448562e-13	0.410973308736963	0.128	0.007	2.17120658883806e-09	Astro.5
SH3TC1	1.28244006144589e-13	0.466479950978999	0.154	0.014	2.22375106654718e-09	Astro.5
PSMA11	1.30174582030711e-13	0.743125967239514	0.393	0.118	2.25722725241252e-09	Astro.5
SENP5	1.39125792271627e-13	0.665335819454181	0.538	0.215	2.41244123799001e-09	Astro.5
AC024563.1	1.59522573907949e-13	0.463073628571558	0.12	0.005	2.76612143156383e-09	Astro.5
AP2B1	1.65039841069549e-13	0.783597676326136	0.564	0.23	2.86179084414599e-09	Astro.5
DIXDC1	1.73807668553931e-13	0.784527445914196	0.547	0.218	3.01382497272517e-09	Astro.5
ELOVL21	2.1500035648739e-13	0.671880793405258	0.487	0.181	3.72810618149134e-09	Astro.5
MEF2A1	2.2346763679919e-13	0.380991901365967	0.726	0.392	3.87492882209796e-09	Astro.5
UBA5	2.34450659698605e-13	0.7450778847479	0.359	0.095	4.06537443917381e-09	Astro.5
ATP9B	2.47878768464441e-13	0.710986870834663	0.735	0.385	4.29821784517341e-09	Astro.5
PALM1	2.66310558566481e-13	0.770033948679886	0.675	0.328	4.61782508554278e-09	Astro.5
GPR143	2.66600985769158e-13	0.537975942250402	0.256	0.053	4.6228610932372e-09	Astro.5
AL160272.12	2.78035303590257e-13	0.549847131851559	0.761	0.412	4.82113216425505e-09	Astro.5
SRGAP3	2.82710612264225e-13	0.530721362282021	0.863	0.531	4.90220201666167e-09	Astro.5
ZNF443	2.86181626331618e-13	0.442688331786027	0.12	0.005	4.96238940059025e-09	Astro.5
DUSP15	3.10786911934373e-13	0.442401084460197	0.145	0.011	5.38904505294203e-09	Astro.5
REV3L	3.48105519627555e-13	0.797407675315073	0.897	0.624	6.03614971034181e-09	Astro.5
MDFIC	3.51956449947368e-13	0.736824944498032	0.453	0.157	6.10292484208737e-09	Astro.5
DDHD1	3.62381719140326e-13	0.599800134877205	0.462	0.171	6.28369900989326e-09	Astro.5
GATAD2A	4.12089340802893e-13	0.822259512155374	0.41	0.127	7.14562916952216e-09	Astro.5
FNDC5	4.15118719668873e-13	0.347614287815936	0.103	0.003	7.19815859905826e-09	Astro.5
CORO2B	4.70045178461014e-13	0.955863428083078	0.504	0.195	8.15058339451398e-09	Astro.5
RNF4	4.74061143151653e-13	0.64679427969921	0.368	0.108	8.22022022224966e-09	Astro.5
PSMG2	5.57640776846634e-13	0.632678287511364	0.538	0.225	9.66949107052063e-09	Astro.5
MACF11	5.73683632938322e-13	0.470471425440733	1	0.918	9.9476741951505e-09	Astro.5
SLC6A111	5.95398023271955e-13	0.500387467005179	0.427	0.159	1.03242017235357e-08	Astro.5
RORB1	6.10325012616433e-13	0.710977689729727	0.752	0.409	1.05830357187689e-08	Astro.5
USP24	6.16059004510461e-13	0.644446250664959	0.564	0.239	1.06824631382114e-08	Astro.5
SPARCL11	6.17758029760652e-13	0.521739847802536	0.991	0.837	1.07119242360497e-08	Astro.5
ST3GAL11	6.64238871132161e-13	0.598194681583639	0.427	0.151	1.15179020254317e-08	Astro.5
MEAK7	7.09684960611188e-13	0.634941949700032	0.265	0.053	1.2305937216998e-08	Astro.5
OGA	7.95754404464188e-13	0.594781612139994	0.744	0.403	1.3798381373409e-08	Astro.5
FAM219A	8.06880964304387e-13	0.714718256424193	0.359	0.102	1.39913159210381e-08	Astro.5
UBE3A	8.59075704533169e-13	0.506874962684916	0.615	0.295	1.48963727166052e-08	Astro.5
GALNT10	9.52368518828814e-13	0.934514152818217	0.504	0.193	1.65140701164916e-08	Astro.5
RNF32	9.69828259633158e-13	0.398232138655893	0.137	0.011	1.6816822022039e-08	Astro.5
AC092802.1	1.16044088537306e-12	0.653889016635942	0.342	0.096	2.01220449523689e-08	Astro.5
KLF7	1.17771695435376e-12	0.499613250798059	0.607	0.292	2.04216119884942e-08	Astro.5
CRIM1	1.23840225065195e-12	0.676351646252111	0.65	0.314	2.14738950263049e-08	Astro.5
ACACB1	1.39175298856549e-12	0.605851747406204	0.829	0.5	2.41329968217257e-08	Astro.5
DPY19L3	1.40335616094149e-12	0.629144501963698	0.564	0.247	2.43341958307255e-08	Astro.5
NEK7	1.57574318494781e-12	0.635459247024688	0.59	0.267	2.7323386826995e-08	Astro.5
MARK2	1.61805350509474e-12	0.743921017161028	0.453	0.16	2.80570477783427e-08	Astro.5
FREM2	1.71546372718372e-12	0.496768648238143	0.248	0.055	2.97461410293657e-08	Astro.5
LINC00886	1.80150649122809e-12	0.807451185239732	0.308	0.074	3.12381225578951e-08	Astro.5
MOV10	1.81378057381123e-12	0.630268215585195	0.385	0.123	3.14509551498868e-08	Astro.5
BTBD111	1.82747634000928e-12	0.680398328699632	0.222	0.041	3.1688439735761e-08	Astro.5
TNRC6C	1.94051623654949e-12	0.737299803184771	0.667	0.331	3.36485515417682e-08	Astro.5
EOGT	1.96336030313018e-12	0.511639293382344	0.214	0.037	3.40446676562773e-08	Astro.5
FAM222B	2.06524289969858e-12	0.675498119414267	0.556	0.239	3.58113118807734e-08	Astro.5
SOX1-OT	2.23779219400505e-12	0.42042332881525	0.12	0.006	3.88033166440475e-08	Astro.5
MGLL	2.40974847217665e-12	0.651099872627769	0.692	0.356	4.17850385075431e-08	Astro.5
CACNA1D	2.62041626571411e-12	0.632394535247085	0.265	0.062	4.54380180474827e-08	Astro.5
SEC11A	2.62672719070787e-12	0.645179657078969	0.385	0.123	4.55474494868744e-08	Astro.5
PIR	2.84985870179133e-12	0.430091990990893	0.444	0.182	4.94165498890617e-08	Astro.5
LINC02231	2.87087080537976e-12	0.370762598615232	0.103	0.005	4.9780899765285e-08	Astro.5
SPRED11	2.97961487783393e-12	0.560064011548229	0.598	0.283	5.16665219816403e-08	Astro.5
GRM31	2.99427264646216e-12	0.722021689315691	0.53	0.23	5.19206876896539e-08	Astro.5
KIAA1109	3.02029669613964e-12	0.675499516897909	0.803	0.481	5.23719447110613e-08	Astro.5
SEC14L1	3.11181626488044e-12	0.654471686314033	0.513	0.209	5.39588940330269e-08	Astro.5
TUBB2B1	3.17379938230567e-12	0.496088050397627	0.385	0.136	5.50336812891804e-08	Astro.5
TRPM4	3.1910647861686e-12	0.601685357330701	0.222	0.039	5.53330633921636e-08	Astro.5
SKI	3.26742071783998e-12	0.65901315941396	0.496	0.195	5.66570752473452e-08	Astro.5
MCC1	3.5210004703172e-12	0.794301987755382	0.684	0.354	6.10541481553002e-08	Astro.5
BIN3	3.8802946601874e-12	0.775587723215836	0.291	0.067	6.72843094076496e-08	Astro.5
NUP214	3.90680668774572e-12	0.583394697391996	0.453	0.171	6.77440279655108e-08	Astro.5
RIMBP2	4.0439980523224e-12	0.45935980439858	0.154	0.016	7.01229262272704e-08	Astro.5
RHOBTB3	4.21948238566949e-12	0.695078692563211	0.838	0.548	7.31658245675089e-08	Astro.5
ADGRV11	4.32893673090026e-12	0.508250920738933	1	0.904	7.50637629138105e-08	Astro.5
GPSM1	4.57875107175194e-12	0.619358333119961	0.214	0.034	7.93955435841787e-08	Astro.5
CAP21	4.64864810610145e-12	0.645792074274516	0.282	0.067	8.06075581597992e-08	Astro.5
SLC14A11	4.79632911791051e-12	0.315763988082076	0.906	0.613	8.31683469045683e-08	Astro.5
ADCY3	4.82199251912093e-12	0.697543587746454	0.325	0.086	8.36133502815569e-08	Astro.5
LINC005111	5.23244626198821e-12	0.59524157346842	0.752	0.422	9.07306181828755e-08	Astro.5
FAM167A	5.26476061897751e-12	0.515447069721423	0.299	0.083	9.12909491330699e-08	Astro.5
PLXNA21	5.39649662455846e-12	0.724312627404141	0.641	0.313	9.35752514698437e-08	Astro.5
CHST111	5.57602767367259e-12	0.656699602430762	0.692	0.363	9.66883198614827e-08	Astro.5
TCTEX1D2	5.73565075449011e-12	0.548876839321115	0.368	0.121	9.94561840828585e-08	Astro.5
MARK1	5.762538616061e-12	0.543685657354562	0.504	0.215	9.99224196024977e-08	Astro.5
TSC22D4	7.38054896249957e-12	0.647982093780456	0.581	0.266	1.27978719009743e-07	Astro.5
EHHADH	7.43358334869759e-12	0.755410482635412	0.291	0.069	1.28898335266416e-07	Astro.5
DGKG	7.94614749136744e-12	0.65631809053178	0.863	0.564	1.37786197500311e-07	Astro.5
RAI14	8.49196811378785e-12	0.612094704776215	0.359	0.114	1.47250727093081e-07	Astro.5
ENOX1	8.67912915469742e-12	0.496006225448551	0.547	0.257	1.50496099542453e-07	Astro.5
ALG14	8.96075015342047e-12	0.60551303108026	0.316	0.089	1.55379407660311e-07	Astro.5
ESRRA	9.50862236584812e-12	0.628870313395743	0.325	0.092	1.64879511823806e-07	Astro.5
GFOD1	9.93435542960549e-12	0.502116825083173	0.333	0.104	1.72261723149359e-07	Astro.5
KCNH1	1.14600026423342e-11	0.757915458712044	0.197	0.029	1.98716445818075e-07	Astro.5
PPP2R2C	1.272475257848e-11	0.852700505744069	0.436	0.156	2.20647209710843e-07	Astro.5
UBAP1	1.32748109768378e-11	0.768996716982348	0.538	0.232	2.30185222338368e-07	Astro.5
EMC3	1.34114999877683e-11	0.766627779989568	0.402	0.135	2.32555409787902e-07	Astro.5
ZNF676	1.36820156988225e-11	0.482946785708327	0.103	0.004	2.37246152217582e-07	Astro.5
USP3	1.38568027574585e-11	0.620162825484788	0.504	0.212	2.4027695981433e-07	Astro.5
PIK3IP1	1.40584339969469e-11	0.558589932399522	0.274	0.067	2.43773245507059e-07	Astro.5
MSI2	1.45135024223647e-11	0.477622247515899	0.991	0.894	2.51664132003804e-07	Astro.5
WIPF11	1.53961245001853e-11	0.394425946060859	0.35	0.129	2.66968798833213e-07	Astro.5
FZD6	1.5835067710713e-11	0.506553684372042	0.197	0.032	2.74580074103763e-07	Astro.5
AKAP121	1.65015430226975e-11	0.503182445042309	0.35	0.117	2.86136756013575e-07	Astro.5
ITGA91	1.69378676674933e-11	0.662427581760091	0.342	0.102	2.93702625354334e-07	Astro.5
CSNK1G1	1.72584651625339e-11	0.691912119626366	0.496	0.202	2.99261785918337e-07	Astro.5
CLIP4	1.82827149749779e-11	0.630451824114847	0.607	0.292	3.17022277666116e-07	Astro.5
LIN52	1.8347189969589e-11	0.584913002820115	0.47	0.19	3.18140274072674e-07	Astro.5
TNS31	1.83475729380851e-11	0.490551039677514	0.538	0.25	3.18146914746396e-07	Astro.5
SLC16A92	1.83761049128547e-11	0.504103175138203	0.709	0.394	3.186416591889e-07	Astro.5
GLDC	1.86048302498801e-11	0.771171450654605	0.325	0.089	3.2260775653292e-07	Astro.5
ETV51	2.02987427098515e-11	0.427200082424086	0.248	0.065	3.51980198588825e-07	Astro.5
ZNF655	2.25993318740643e-11	0.698618811324669	0.419	0.149	3.91872414696275e-07	Astro.5
KBTBD121	2.27947993759297e-11	0.570445665912508	0.368	0.123	3.95261821178621e-07	Astro.5
WIF11	2.54185947065068e-11	0.739274728553831	0.308	0.086	4.40758432210828e-07	Astro.5
USP47	2.60492076698828e-11	0.723971485478964	0.65	0.332	4.51693260995768e-07	Astro.5
NUDT21	2.75484756668181e-11	0.466951739881641	0.282	0.079	4.77690568062625e-07	Astro.5
TST	2.78822004615789e-11	0.383689782017233	0.137	0.014	4.83477356003777e-07	Astro.5
OGDHL	2.98228869769815e-11	0.482721456416419	0.137	0.012	5.1712886018086e-07	Astro.5
NR2E1	3.0383738584729e-11	0.385368369281275	0.171	0.027	5.26854027059201e-07	Astro.5
PLEKHG11	3.09497429042449e-11	0.5089377577536	0.675	0.365	5.36668541959607e-07	Astro.5
LGI1	3.17904595629019e-11	0.699088714260531	0.761	0.454	5.51246568820719e-07	Astro.5
CBFA2T2	3.35931799659386e-11	0.741578842630647	0.761	0.456	5.82505740609375e-07	Astro.5
UBE2E3	3.38851661348689e-11	0.395236977602974	0.538	0.262	5.87568780778626e-07	Astro.5
BEND7	3.55822737284167e-11	0.615175163618401	0.359	0.115	6.16996626450746e-07	Astro.5
ELF2	3.60299283521745e-11	0.682657157657911	0.641	0.325	6.24758957626706e-07	Astro.5
GSKIP	3.79783783730504e-11	0.501291863135818	0.171	0.023	6.58545080988693e-07	Astro.5
CLN6	3.8488096979561e-11	0.591002433446103	0.248	0.055	6.67383601625588e-07	Astro.5
TMED8	4.15741117126329e-11	0.530908594277305	0.419	0.164	7.20895097097054e-07	Astro.5
ZNF100	4.3845391490207e-11	0.435411761515314	0.282	0.083	7.6027908844019e-07	Astro.5
FHOD3	4.39338438756739e-11	0.712913785396796	0.667	0.349	7.61812852804185e-07	Astro.5
FAM107A1	4.56503532357754e-11	0.609854136394604	0.752	0.435	7.91577125108346e-07	Astro.5
SLC25A20	4.59983700543038e-11	0.653027023262625	0.239	0.049	7.97611736741628e-07	Astro.5
NRP11	4.9695315710013e-11	0.828628574058571	0.385	0.129	8.61716774411625e-07	Astro.5
VPS54	5.06361831926767e-11	0.602934782918513	0.513	0.225	8.78031416561015e-07	Astro.5
JPX	5.24299668107536e-11	0.67675552955483	0.786	0.485	9.09135624498467e-07	Astro.5
SPTBN11	5.8672816941376e-11	0.586615465347659	0.915	0.663	1.01738664576346e-06	Astro.5
SPRY4	6.43450166650738e-11	0.462794906872978	0.128	0.01	1.11574258897238e-06	Astro.5
CPE1	7.23344032101428e-11	0.595247363205232	0.897	0.693	1.25427855166388e-06	Astro.5
GNG7	7.48077275547226e-11	0.765206861227363	0.496	0.208	1.29716599579889e-06	Astro.5
NDRG2	7.87900627507027e-11	0.633376115215853	0.684	0.369	1.36621968809718e-06	Astro.5
TPST11	8.64044490398582e-11	0.720424228003373	0.632	0.324	1.49825314635114e-06	Astro.5
SLC38A3	8.72604312101172e-11	0.477556401247554	0.137	0.013	1.51309587718343e-06	Astro.5
UNC119	9.04644405762265e-11	0.432907093343339	0.111	0.007	1.56865339959177e-06	Astro.5
SNX24	9.27048799193198e-11	0.487545699412915	0.419	0.169	1.607502617801e-06	Astro.5
RAB11FIP31	9.81908297367467e-11	0.669446301513285	0.547	0.25	1.70262898763519e-06	Astro.5
MRTFA	9.83698507223607e-11	0.515422755218124	0.581	0.292	1.70573321152573e-06	Astro.5
DOCK41	9.90771868401958e-11	0.499164771431695	0.991	0.862	1.717998419809e-06	Astro.5
ZNF827	1.02531479574847e-10	0.717278891291791	0.615	0.308	1.77789585582784e-06	Astro.5
TMEM51	1.04078598779091e-10	0.738591079198072	0.299	0.081	1.80472290282943e-06	Astro.5
NXN	1.04586140097106e-10	0.794628554148566	0.402	0.142	1.81352366928382e-06	Astro.5
AC125618.1	1.08868483898951e-10	0.414388719413972	0.12	0.009	1.88777951080781e-06	Astro.5
CACHD11	1.09827949698676e-10	0.276499053752852	0.795	0.524	1.90441664777504e-06	Astro.5
FAM184A1	1.11712111737623e-10	0.512427251673529	0.726	0.418	1.93708801753039e-06	Astro.5
BMPER	1.13593203995926e-10	0.651477533767424	0.239	0.052	1.96970615728936e-06	Astro.5
TRIM26	1.20241208913185e-10	0.638425341465932	0.274	0.069	2.08498256255462e-06	Astro.5
ACVR1	1.21622301499807e-10	0.698337810478838	0.368	0.123	2.10893070800665e-06	Astro.5
UBOX5	1.24362169272686e-10	0.46591245459513	0.205	0.04	2.15644001518837e-06	Astro.5
TMEM2411	1.34414929668521e-10	0.412928795484694	0.299	0.1	2.33075488045215e-06	Astro.5
STXBP51	1.39052375791776e-10	0.734947279957043	0.786	0.51	2.41116819622939e-06	Astro.5
HOPX1	1.49398497231391e-10	0.619316514090928	0.325	0.101	2.59056994199231e-06	Astro.5
AC016831.7	1.49402264711612e-10	0.571144466550094	0.479	0.205	2.59063527009935e-06	Astro.5
CAPN5	1.5194456912125e-10	0.413236842638946	0.137	0.014	2.63471882856247e-06	Astro.5
RAPGEF6	1.53730238732318e-10	0.529440183547255	0.521	0.24	2.66568233961839e-06	Astro.5
SPATA6	1.58785729168886e-10	0.632113972437445	0.726	0.418	2.75334454378849e-06	Astro.5
MOSMO	1.5939032364636e-10	0.636533128048888	0.453	0.185	2.76382821202788e-06	Astro.5
ATP11A1	1.61805175404456e-10	0.583196274781724	0.342	0.114	2.80570174151328e-06	Astro.5
DESI2	1.66327501810164e-10	0.409728421814407	0.256	0.074	2.88411888138824e-06	Astro.5
PHACTR21	1.71941050902004e-10	0.379720560299398	0.47	0.218	2.98145782264075e-06	Astro.5
RHEB1	1.83444379540788e-10	0.542763087579491	0.547	0.261	3.18092554123727e-06	Astro.5
ZER11	1.93185376019437e-10	0.721923463861797	0.504	0.219	3.34983442017703e-06	Astro.5
AC008127.11	2.1231495776742e-10	0.5989561827417	0.376	0.136	3.68154136768706e-06	Astro.5
CA12	2.1889347652436e-10	0.911108350734573	0.222	0.045	3.79561288293241e-06	Astro.5
TMX2	2.20191989956309e-10	0.488594828695566	0.359	0.131	3.8181291058424e-06	Astro.5
LINC00472	2.21420934405659e-10	0.462841839011891	0.684	0.387	3.83943900259413e-06	Astro.5
TRAPPC11	2.46877253930275e-10	0.650305954606284	0.342	0.11	4.28085158315098e-06	Astro.5
STK391	2.50983140008358e-10	0.619234414840531	0.47	0.198	4.35204764774494e-06	Astro.5
BEST3	2.57916452351188e-10	0.44800552376635	0.12	0.01	4.4722712837696e-06	Astro.5
AC105285.1	2.59266612321739e-10	0.566797573291583	0.35	0.119	4.49568305765895e-06	Astro.5
ACO1	2.59845780064127e-10	0.556564484807466	0.368	0.131	4.50572582631196e-06	Astro.5
RASD1	2.61752098028458e-10	0.437564574069956	0.231	0.058	4.53878137981346e-06	Astro.5
C16orf89	2.62624885964422e-10	0.441752507005238	0.239	0.064	4.55391552262308e-06	Astro.5
CHD2	2.68386576878996e-10	0.435187605245618	0.795	0.501	4.65382324308179e-06	Astro.5
ZNF532	2.69921338145524e-10	0.404836310661329	0.684	0.396	4.68043600344338e-06	Astro.5
FBXO22	2.79611724272363e-10	0.602880823141528	0.342	0.11	4.84846729888278e-06	Astro.5
FAM167A-AS1	2.868645139191e-10	0.519444525926109	0.179	0.029	4.97423067135719e-06	Astro.5
FGL1	2.89340768064801e-10	0.610963615419303	0.214	0.043	5.01716891824366e-06	Astro.5
RALGAPA1	2.89692041822197e-10	0.454934614236435	0.752	0.459	5.02326000519689e-06	Astro.5
FGFR2	2.93942654804617e-10	0.664333295592951	0.684	0.378	5.09696563431206e-06	Astro.5
ARHGAP5	3.37870671823406e-10	0.641416570711884	0.838	0.568	5.85867744941785e-06	Astro.5
LGMN	3.692387309051e-10	0.591471053730731	0.197	0.036	6.40259959389444e-06	Astro.5
AC246817.1	3.82379277305934e-10	0.605757465543302	0.179	0.029	6.63045666848489e-06	Astro.5
TLE1	4.02630384082989e-10	0.470618449398813	0.607	0.321	6.98161085999903e-06	Astro.5
NEK3	4.03029742006271e-10	0.575723553537576	0.256	0.065	6.98853572638874e-06	Astro.5
PARD31	4.48858249699829e-10	0.329237295894458	0.991	0.809	7.78320204979504e-06	Astro.5
SLC44A21	4.51086397882035e-10	0.418244942585313	0.419	0.183	7.82183813927449e-06	Astro.5
AL589740.11	4.53905827191205e-10	0.723826192185845	0.829	0.566	7.8707270434955e-06	Astro.5
GFRA1	4.59763456340134e-10	0.672535953480477	0.282	0.077	7.97229833293792e-06	Astro.5
CHST3	4.60725982510218e-10	0.55357530366564	0.342	0.115	7.98898853672718e-06	Astro.5
EPB41L21	4.77928803665546e-10	0.306598774640715	0.684	0.408	8.28728545556057e-06	Astro.5
KLF9	4.78827712555401e-10	0.692733538289438	0.316	0.096	8.30287253571066e-06	Astro.5
DNAH71	4.89126844311134e-10	0.815371208137378	0.632	0.338	8.48145948035506e-06	Astro.5
NCOR1	4.97070309724576e-10	0.564736907174842	0.744	0.443	8.61919917062415e-06	Astro.5
AL359232.1	5.02724313727901e-10	0.66084885690968	0.308	0.093	8.7172396000418e-06	Astro.5
NTRK21	5.04051750760116e-10	0.484898176479946	0.983	0.872	8.74025735818042e-06	Astro.5
FDFT11	5.06628079793076e-10	0.303762005897915	0.359	0.158	8.78493090361194e-06	Astro.5
DICER1	5.10769893664449e-10	0.368798645223783	0.53	0.272	8.85674995614154e-06	Astro.5
ZNF462	5.53553849891076e-10	0.625022021039735	0.624	0.326	9.59862375711126e-06	Astro.5
CDC42BPB1	5.58968374354799e-10	0.519450243063418	0.53	0.253	9.69251161131221e-06	Astro.5
AMPD3	5.6622948244572e-10	0.447403432720741	0.256	0.073	9.81841922560878e-06	Astro.5
C5orf64	5.84585901704167e-10	0.791614042204295	0.308	0.092	1.01367195355502e-05	Astro.5
TAB3	6.24288787080517e-10	0.605367286258192	0.256	0.065	1.08251675679762e-05	Astro.5
RHBDD1	6.32514351833816e-10	0.579803115735484	0.573	0.286	1.09677988607984e-05	Astro.5
ZHX21	6.58486962548392e-10	0.624161905477087	0.863	0.596	1.14181639305891e-05	Astro.5
TMEM8A	6.69757774130961e-10	0.383594944788393	0.137	0.015	1.16135998034309e-05	Astro.5
ANKH	6.88858168314611e-10	0.700790679912327	0.462	0.193	1.19448006385754e-05	Astro.5
UNC5C1	6.94501568381166e-10	0.811581079638674	0.453	0.189	1.20426571957294e-05	Astro.5
SPIRE1	7.02845684662626e-10	0.310828832175921	0.795	0.515	1.21873441720499e-05	Astro.5
STK17A1	7.57349071407998e-10	0.442553790474069	0.274	0.086	1.31324328982147e-05	Astro.5
DPM1	7.60410684670296e-10	0.447131649446009	0.291	0.094	1.31855212721829e-05	Astro.5
DZIP1	8.3733109443128e-10	0.610727141576285	0.496	0.224	1.45193211774384e-05	Astro.5
RAB40C	8.40011749032067e-10	0.317986329354361	0.308	0.118	1.4565803728216e-05	Astro.5
LYPLAL1-DT	8.94473978948223e-10	0.52715735446775	0.299	0.097	1.55101787949622e-05	Astro.5
DHX36	9.22262830486593e-10	0.426800707462728	0.479	0.224	1.59920374806375e-05	Astro.5
ARHGEF121	9.78306886124402e-10	0.513609766857928	0.803	0.515	1.69638414053971e-05	Astro.5
NIPBL	9.88283312774578e-10	0.424128966693359	0.726	0.44	1.71368326435112e-05	Astro.5
RHPN21	1.05017263017447e-09	0.520084589080339	0.316	0.107	1.82099934072252e-05	Astro.5
EPHB11	1.07846109440647e-09	0.337711341617449	0.59	0.33	1.87005153770081e-05	Astro.5
EFR3B1	1.10276406212313e-09	0.350164665075136	0.667	0.396	1.9121928837215e-05	Astro.5
CEP85L	1.10282195456738e-09	0.606000190026861	0.684	0.388	1.91229326921983e-05	Astro.5
MAOA	1.11035285203733e-09	0.656663784527062	0.282	0.079	1.92535184543273e-05	Astro.5
ACSS3	1.12650665826747e-09	0.471016639507393	0.744	0.455	1.9533625454358e-05	Astro.5
COMT	1.19246475308322e-09	0.498428421621826	0.359	0.134	2.06773388184631e-05	Astro.5
AMPH	1.21275556910483e-09	0.534937910669502	0.188	0.034	2.10291815682778e-05	Astro.5
IGSF9B	1.23836103318668e-09	0.556881392927348	0.205	0.042	2.14731803154571e-05	Astro.5
AAK1	1.26567859130688e-09	0.49804694860446	0.59	0.314	2.19468667732613e-05	Astro.5
RABGAP1L	1.27391854721405e-09	0.628629373175123	0.709	0.415	2.20897476086915e-05	Astro.5
NFX1	1.32511771667428e-09	0.415635348673544	0.462	0.217	2.2977541207132e-05	Astro.5
VAV2	1.40364019462387e-09	0.610386844090518	0.282	0.081	2.43391209747779e-05	Astro.5
RUFY3	1.47515291938498e-09	0.581816393792959	0.846	0.586	2.55791516221355e-05	Astro.5
MARC1	1.51409605301674e-09	0.599022114891573	0.179	0.031	2.62544255593103e-05	Astro.5
AC023095.11	1.53031485450647e-09	0.817444772981434	0.487	0.224	2.65356595771421e-05	Astro.5
PTAR11	1.55015855707825e-09	0.361435425506624	0.402	0.177	2.68797493797369e-05	Astro.5
DZIP3	1.57168240092635e-09	0.568387658445796	0.521	0.249	2.7252972832063e-05	Astro.5
SLC35F5	1.66128010940853e-09	0.311999299986029	0.35	0.151	2.8806597097144e-05	Astro.5
RIPOR1	1.66354249418493e-09	0.511802799301571	0.274	0.08	2.88458268491667e-05	Astro.5
BCAR1	1.68652516341054e-09	0.449870799244678	0.188	0.037	2.92443463335388e-05	Astro.5
MIR99AHG1	1.81207438920347e-09	0.448343966714262	1	0.939	3.14213699087881e-05	Astro.5
SEC31A	1.84975770929108e-09	0.430994424178046	0.419	0.189	3.20747986791073e-05	Astro.5
TASOR2	1.90507914772331e-09	0.517699595505698	0.444	0.196	3.30340724215223e-05	Astro.5
ZHX3	1.94947163785557e-09	0.556517375805005	0.923	0.706	3.38038382004156e-05	Astro.5
ZBTB20	1.97725094115878e-09	0.397687434512867	1	0.942	3.42855313196933e-05	Astro.5
HSPA4L	2.04470004622458e-09	0.533437703780088	0.248	0.064	3.54550988015342e-05	Astro.5
POR	2.05549909747314e-09	0.619754895544488	0.342	0.117	3.56423543501843e-05	Astro.5
WWP1	2.1504042359127e-09	0.404852890840259	0.342	0.134	3.72880094507263e-05	Astro.5
ELMSAN1	2.16521341713997e-09	0.433685236796665	0.282	0.093	3.7544800653207e-05	Astro.5
SLC25A21	2.19210200551206e-09	0.600363436693403	0.188	0.037	3.80110487755792e-05	Astro.5
ATP8A11	2.27565763321251e-09	0.323063226853027	0.385	0.173	3.94599033599049e-05	Astro.5
MAP6	2.29030471417117e-09	0.458685231497513	0.282	0.091	3.97138837437281e-05	Astro.5
KANK1	2.29527669881047e-09	0.384726279375167	0.932	0.693	3.98000979573735e-05	Astro.5
RXRA	2.41543220366285e-09	0.557398798358684	0.427	0.179	4.18835944115139e-05	Astro.5
HIBCH	2.41549869633002e-09	0.706945951698922	0.701	0.417	4.18847473943625e-05	Astro.5
CYP27A1	2.43449540625814e-09	0.561226014105313	0.402	0.163	4.22141503445162e-05	Astro.5
DMTF1	2.45265401090342e-09	0.641465881253093	0.53	0.254	4.25290205490652e-05	Astro.5
RAP1GDS1	2.52291282912735e-09	0.6781472248686	0.513	0.24	4.37473084570682e-05	Astro.5
PDZRN31	2.58190803544772e-09	0.678489097723017	0.761	0.474	4.47702853346635e-05	Astro.5
ABHD21	2.58247809738642e-09	0.643344572147582	0.47	0.207	4.47801702086806e-05	Astro.5
ZDHHC11B	2.78034877368884e-09	0.465959848392743	0.154	0.023	4.82112477357645e-05	Astro.5
SLTM	2.84815614378104e-09	0.617350803483425	0.547	0.269	4.93870275331632e-05	Astro.5
TTC17	3.06632860777219e-09	0.568267918479248	0.701	0.412	5.31701380587698e-05	Astro.5
WLS	3.07348889202545e-09	0.644837834760427	0.761	0.489	5.32942973877213e-05	Astro.5
PTPRN2	3.10812162089721e-09	0.459265681015302	0.282	0.09	5.38948289063576e-05	Astro.5
UBXN2A	3.13943666169123e-09	0.477991704870887	0.513	0.252	5.44378317137259e-05	Astro.5
BRSK2	3.18705049295524e-09	0.44144574998257	0.179	0.035	5.52634555478439e-05	Astro.5
TMEM150C	3.22259972630961e-09	0.683563283962736	0.359	0.129	5.58798792542087e-05	Astro.5
CYB5B	3.3624954455805e-09	0.497353913253768	0.41	0.173	5.83056710263658e-05	Astro.5
TPM11	3.3903076470894e-09	0.632500339642433	0.444	0.19	5.87879346005302e-05	Astro.5
TFCP2	3.46072652412387e-09	0.523572861806078	0.538	0.271	6.00089979283079e-05	Astro.5
AP1B1	3.46485014112001e-09	0.403117132575973	0.299	0.106	6.0080501447021e-05	Astro.5
GSN	3.48973966036336e-09	0.29852226909405	0.615	0.355	6.05120857107006e-05	Astro.5
PCNX2	3.49497258107678e-09	0.27105741663504	0.436	0.221	6.06028245558714e-05	Astro.5
TRAF3	3.98752486540755e-09	0.545839179086096	0.487	0.229	6.91436811661669e-05	Astro.5
EPHA41	4.00661340112344e-09	0.58604499760628	0.248	0.068	6.94746763754804e-05	Astro.5
TATDN3	4.02014521319164e-09	0.597836521379749	0.248	0.066	6.9709317996743e-05	Astro.5
AC104088.1	4.14254811096553e-09	0.63142548881121	0.316	0.105	7.18317842441423e-05	Astro.5
FERMT2	4.26722594320792e-09	0.643079289740509	0.632	0.348	7.39936978552253e-05	Astro.5
SDC21	4.27132549319038e-09	0.4360825111294	0.427	0.199	7.40647840519211e-05	Astro.5
ADGRF3	4.37313435480111e-09	0.434240473401423	0.214	0.055	7.58301497122513e-05	Astro.5
SPATA1	4.60167290027768e-09	0.520763878356691	0.214	0.052	7.97930080908149e-05	Astro.5
INTS11	4.99901971710907e-09	0.532527663839883	0.299	0.096	8.66830018946713e-05	Astro.5
GPATCH8	5.1243468389689e-09	0.429739399518289	0.726	0.447	8.88561741877207e-05	Astro.5
TMEM117	5.16535406290117e-09	0.468915065253182	0.419	0.186	8.95672394507063e-05	Astro.5
TMEM63C	5.63129818806587e-09	0.403813779183425	0.154	0.025	9.76467105810621e-05	Astro.5
ZSCAN18	6.0794966741926e-09	0.607697346376298	0.316	0.105	0.0001054184723305	Astro.5
PLIN4	6.18757735592783e-09	0.371274857887494	0.111	0.01	0.000107292591351789	Astro.5
MCL1	6.24727091754252e-09	0.448970318151939	0.265	0.082	0.000108327677710187	Astro.5
FGD6	6.49189019282653e-09	0.536602195388114	0.624	0.344	0.000112569375943612	Astro.5
KMT2A	6.53394579368476e-09	0.375862258200537	0.615	0.357	0.000113298620062494	Astro.5
LRPPRC	6.59640567168666e-09	0.456548760970139	0.427	0.193	0.000114381674347047	Astro.5
TRAK1	6.61105860462859e-09	0.46008321673116	0.838	0.571	0.00011463575620426	Astro.5
SLC25A181	6.80392168843263e-09	0.269772788878473	0.803	0.544	0.000117980002077422	Astro.5
BOD1L11	7.45368671982322e-09	0.70541416913727	0.573	0.301	0.000129246927721735	Astro.5
SHOC2	7.84935836969462e-09	0.521891247407959	0.359	0.14	0.000136107874130505	Astro.5
CLCN3	8.05427135308557e-09	0.614504470538627	0.41	0.171	0.000139661065262504	Astro.5
ZNF738	8.37902599991545e-09	0.315805098718926	0.128	0.019	0.000145292310838534	Astro.5
HNRNPC	8.44757925066675e-09	0.52062396952985	0.598	0.324	0.000146481024206562	Astro.5
PPP1R12A	9.17700629091854e-09	0.282774388882641	0.641	0.396	0.000159129289084527	Astro.5
AC025283.2	9.21382339094551e-09	0.311026616856011	0.274	0.103	0.000159767697598995	Astro.5
UBR3	9.37252517610332e-09	0.322099362265158	0.667	0.405	0.000162519586553632	Astro.5
CFAP221	9.86033224108577e-09	0.457759423344027	0.35	0.142	0.000170978161060427	Astro.5
CASTOR21	9.88274240109452e-09	0.61115446978317	0.333	0.119	0.000171366753234979	Astro.5
MAL	1.14287929700475e-08	0.644323485466625	0.248	0.067	0.000198175270100624	Astro.5
AC010210.1	1.14392839327308e-08	0.464821035526271	0.316	0.116	0.000198357183393552	Astro.5
DSE	1.16245155536175e-08	0.725632662241249	0.53	0.263	0.000201569099699728	Astro.5
ADIPOR2	1.16775351664382e-08	0.520148265059149	0.342	0.133	0.000202488459786038	Astro.5
PIP5K1B	1.20425168838126e-08	0.464232788982024	0.188	0.05	0.000208817242765311	Astro.5
WASF2	1.20465396985601e-08	0.48324980298601	0.564	0.302	0.000208886998373032	Astro.5
SHC1	1.22496916123668e-08	0.363301699520991	0.128	0.016	0.000212409652558441	Astro.5
PPME1	1.27202457981868e-08	0.325729215023312	0.274	0.1	0.000220569062140558	Astro.5
ARMCX5-GPRASP2	1.29142693068988e-08	0.552112270263673	0.291	0.094	0.000223933429781625	Astro.5
SEMA4B1	1.32515174526689e-08	0.465087202200725	0.504	0.254	0.000229781312629279	Astro.5
MPPED2	1.33920744568585e-08	0.730451773026567	0.538	0.272	0.000232218571081927	Astro.5
SEPTIN71	1.34481196144828e-08	0.437098760410472	0.709	0.435	0.000233190394115132	Astro.5
SLC26A6	1.35176205726971e-08	0.325537376799099	0.103	0.009	0.000234395540730567	Astro.5
PTCH11	1.36879844863086e-08	0.40950267655259	0.333	0.137	0.000237349650992592	Astro.5
CHCHD3	1.37675084744157e-08	0.612142452783223	0.564	0.294	0.000238728596946369	Astro.5
RLIM	1.39048602592471e-08	0.25169938461035	0.205	0.065	0.000241110276895345	Astro.5
TMEM165	1.41848821317876e-08	0.273126105025557	0.368	0.172	0.000245965856165198	Astro.5
CLEC16A1	1.46554590052565e-08	0.522408175286991	0.778	0.506	0.000254125659151147	Astro.5
OSBPL6	1.49620533759484e-08	0.476819853843814	0.615	0.347	0.000259442005538945	Astro.5
TNRC181	1.509733768831e-08	0.441185146621552	0.598	0.334	0.000261787835515296	Astro.5
ZNF721	1.53169103990641e-08	0.472432564454716	0.581	0.32	0.000265595226319772	Astro.5
TUG1	1.63437926601852e-08	0.487538753353123	0.402	0.174	0.000283401364727612	Astro.5
SOX2-OT	1.66156232658964e-08	0.330772181343872	0.615	0.359	0.000288114907430644	Astro.5
MDM2	1.67786381171057e-08	0.508608191488754	0.376	0.154	0.000290941584950614	Astro.5
FAF1	1.76418104287476e-08	0.497599602784506	0.803	0.537	0.000305908992834483	Astro.5
TGS1	1.82226778071499e-08	0.448073211699657	0.231	0.065	0.00031598123317598	Astro.5
OSTM1	1.89928518140505e-08	0.610764576506303	0.299	0.1	0.000329336050455635	Astro.5
GON4L	1.9483778903433e-08	0.433372771021677	0.513	0.269	0.000337848726185528	Astro.5
NRG2	1.9939403870248e-08	0.571479361397981	0.521	0.26	0.0003457492631101	Astro.5
IARS	2.03243423281321e-08	0.467335143058794	0.316	0.119	0.00035242409596981	Astro.5
CYFIP2	2.07009038897903e-08	0.494425936828417	0.53	0.275	0.000358953673448963	Astro.5
AC011476.3	2.14692210525775e-08	0.310917993129272	0.12	0.016	0.000372276293051693	Astro.5
BCR1	2.18059005884797e-08	0.57961510527554	0.538	0.275	0.000378114316204238	Astro.5
RAI1	2.21906228368122e-08	0.417565865092201	0.274	0.095	0.000384785399990323	Astro.5
SETBP1	2.27673536034844e-08	0.726637081826286	0.419	0.181	0.000394785911484419	Astro.5
PTPN11	2.33452589844403e-08	0.641686970328187	0.35	0.132	0.000404806790790196	Astro.5
ERRFI1	2.40628876970389e-08	0.507580295749705	0.239	0.068	0.000417250472666654	Astro.5
PUM3	2.41828871077521e-08	0.269803669374576	0.427	0.222	0.000419331262448421	Astro.5
CDK14	2.4401056229597e-08	0.676175912325989	0.641	0.376	0.000423114315021212	Astro.5
ATF7IP	2.50593166113071e-08	0.298326330107484	0.496	0.277	0.000434528550040066	Astro.5
HEPACAM1	2.51297671130866e-08	0.294241053320081	0.641	0.389	0.000435750161740922	Astro.5
RNF8	2.51416435565882e-08	0.418666508166097	0.265	0.09	0.000435956099271239	Astro.5
SYT9	2.5470691660701e-08	0.516454739923025	0.342	0.132	0.000441661793396556	Astro.5
ZNHIT6	2.55593825038671e-08	0.39212965633486	0.299	0.117	0.000443199692617055	Astro.5
SEL1L31	2.59289912372545e-08	0.522527561294135	0.231	0.065	0.000449608708053992	Astro.5
MAP2	2.63029480774994e-08	0.318057698970957	0.547	0.306	0.00045609311966384	Astro.5
FSD1L	2.73372722202688e-08	0.368378020432409	0.291	0.112	0.000474028300299461	Astro.5
SPRED21	2.77088763363511e-08	0.66339109960986	0.479	0.227	0.000480471915672328	Astro.5
KIF7	2.87807557644955e-08	0.453809610988438	0.231	0.067	0.000499058304956352	Astro.5
TRIM24	2.89259631160232e-08	0.403893796483425	0.299	0.113	0.000501576200431842	Astro.5
CPEB41	2.94617118686905e-08	0.403977402019671	0.795	0.531	0.000510866083803094	Astro.5
KATNAL2	2.98662445478483e-08	0.298746683864251	0.496	0.272	0.000517880680459689	Astro.5
STK33	3.00575718258438e-08	0.384940414057921	0.761	0.497	0.000521198295460131	Astro.5
AC104596.1	3.04381455570425e-08	0.597782631409632	0.718	0.447	0.000527797443959118	Astro.5
SQSTM1	3.10088465500102e-08	0.62761007578111	0.436	0.196	0.000537693399177177	Astro.5
PDGFC1	3.33492586397541e-08	0.279836143474003	0.436	0.228	0.000578276144813335	Astro.5
SCD51	3.38157140509644e-08	0.539739164577151	0.803	0.549	0.000586364481643723	Astro.5
NHSL11	3.42604266927279e-08	0.384727345459486	0.897	0.664	0.000594075798851902	Astro.5
UBR4	3.50527708250343e-08	0.487798033288879	0.462	0.222	0.000607815046106095	Astro.5
APAF1	3.62085151463848e-08	0.473386566206516	0.205	0.052	0.000627855652638312	Astro.5
UBE2H	3.64549271039041e-08	0.370844612689294	0.547	0.303	0.000632128435981698	Astro.5
ALDH7A11	3.65411618375203e-08	0.258401273113611	0.667	0.421	0.000633623746262601	Astro.5
TRPM31	4.0737283371367e-08	0.55473442233235	0.94	0.812	0.000706384493659503	Astro.5
RARS2	4.07416631228416e-08	0.517359292914442	0.359	0.146	0.000706460438550073	Astro.5
NSD1	4.1669955578576e-08	0.298614078601582	0.624	0.381	0.000722557029732508	Astro.5
MMD21	4.22132106281264e-08	0.363656219561233	0.701	0.444	0.000731977072291712	Astro.5
ZNF638	4.25353353555309e-08	0.354274898377624	0.803	0.546	0.000737562715064905	Astro.5
MMUT	4.48048628937291e-08	0.426235319538149	0.188	0.045	0.000776916322577263	Astro.5
KIF9-AS11	4.58804816198233e-08	0.419385027968101	0.607	0.353	0.000795567551287736	Astro.5
SH3PXD2B	4.74450581187543e-08	0.29865011024237	0.675	0.426	0.000822697307779199	Astro.5
WASF3	4.88534701024781e-08	0.543818009321141	0.556	0.296	0.000847119171576971	Astro.5
RALBP1	4.93143498471253e-08	0.315017939134276	0.231	0.079	0.000855110826349152	Astro.5
C11orf49	5.00757433525995e-08	0.419759525576074	0.718	0.454	0.000868313389734075	Astro.5
TEX9	5.05152434595239e-08	0.635186086846351	0.427	0.191	0.000875934321588144	Astro.5
ZNF708	5.05864467720699e-08	0.610594324334355	0.41	0.179	0.000877168987027691	Astro.5
CELF1	5.0863736063026e-08	0.641085707775688	0.65	0.382	0.00088197718333287	Astro.5
SLC35G2	5.19804381517541e-08	0.485690278843202	0.41	0.186	0.000901340797551417	Astro.5
SIK3	5.31828606556004e-08	0.488555588492253	0.897	0.681	0.00092219080376811	Astro.5
TRAF4	5.34409138173045e-08	0.291225458270619	0.103	0.011	0.000926665445592059	Astro.5
SLC49A4	5.42924536371202e-08	0.386345725800065	0.265	0.094	0.000941431146067665	Astro.5
IGF2R	5.43951032985249e-08	0.327569216905818	0.462	0.242	0.000943211091196422	Astro.5
BDH1	5.53642358489942e-08	0.455581377737139	0.282	0.099	0.000960015849621559	Astro.5
C3orf701	5.69904931515997e-08	0.291031572795025	0.427	0.223	0.000988215151248739	Astro.5
FUBP3	5.87084644460308e-08	0.454222881897956	0.376	0.164	0.00101800477349417	Astro.5
SLC45A4	5.90842727075949e-08	0.461909783612936	0.179	0.04	0.0010245212887497	Astro.5
CDC42BPA	6.26078446776333e-08	0.33727256227158	0.778	0.527	0.00108562002671016	Astro.5
BCL2L1	6.35881361144379e-08	0.330964182201158	0.333	0.147	0.00110261828022435	Astro.5
GIPC1	6.3623014265691e-08	0.509903028451602	0.316	0.121	0.00110322306736708	Astro.5
SGMS1	6.45037347060082e-08	0.41266167527375	0.615	0.361	0.00111849475980218	Astro.5
PPWD1	6.47063443640955e-08	0.520735467482879	0.299	0.107	0.00112200801127342	Astro.5
MED271	6.50141840270106e-08	0.513280703623965	0.462	0.224	0.00112734595102836	Astro.5
ZNF625	6.65252891637975e-08	0.492611027747847	0.197	0.048	0.00115354851410025	Astro.5
FAM71F2	6.83224573909734e-08	0.427164227858678	0.171	0.036	0.00118471141115948	Astro.5
AC104806.2	7.03253587945893e-08	0.450207317722296	0.222	0.064	0.00121944172149818	Astro.5
IFT88	7.08031037769036e-08	0.274069486945691	0.513	0.296	0.00122772581949151	Astro.5
MAST2	7.10534187769205e-08	0.602230979159465	0.342	0.132	0.0012320662815918	Astro.5
CDC14B1	7.11202636138514e-08	0.636508287268662	0.641	0.377	0.00123322537106418	Astro.5
ARID1B	7.334419857e-08	0.448368604385466	0.897	0.676	0.0012717884032038	Astro.5
ZNF10	7.36781638429404e-08	0.469735861788331	0.291	0.106	0.00127757936103659	Astro.5
CXXC51	7.39087302899704e-08	0.482220905089217	0.325	0.126	0.00128157738322809	Astro.5
SF3A2	7.5599834263073e-08	0.368505697892995	0.145	0.028	0.00131090112612169	Astro.5
CCDC130	7.56839456062278e-08	0.569831779121625	0.316	0.117	0.00131235961681199	Astro.5
KCTD3	7.69592474061274e-08	0.619686408548764	0.342	0.132	0.00133447335002225	Astro.5
TP53I13	7.84477033782953e-08	0.37608344185754	0.171	0.04	0.00136028317657964	Astro.5
ZNF395	8.59918913117042e-08	0.314654227282214	0.111	0.014	0.00149109939534495	Astro.5
AL157396.1	8.71121060282827e-08	0.4387422025646	0.521	0.283	0.00151052391853042	Astro.5
STAT6	9.02400050160966e-08	0.259920164577475	0.145	0.034	0.00156476168697911	Astro.5
AP002026.1	9.22044996174271e-08	0.470650454530541	0.222	0.063	0.00159882602336619	Astro.5
SLC1A41	9.7935430609299e-08	0.557214656862841	0.385	0.168	0.00169820036676525	Astro.5
SDS	9.85921613635586e-08	0.370733897367659	0.145	0.027	0.00170958807804411	Astro.5
ZSWIM61	1.01671191645655e-07	0.372214001847632	0.923	0.711	0.00176297846313565	Astro.5
AHDC11	1.16206009721482e-07	0.263436395703618	0.41	0.215	0.0020150122085705	Astro.5
HPRT1	1.22518951301502e-07	0.387859856307412	0.205	0.061	0.00212447861556804	Astro.5
MGAT4C	1.26332442638362e-07	0.40255554782686	0.949	0.762	0.00219060455534919	Astro.5
AC123912.1	1.30358706599243e-07	0.427061902135841	0.145	0.026	0.00226041997243088	Astro.5
PHF10	1.3045723169679e-07	0.361119661881518	0.188	0.05	0.00226212839762234	Astro.5
FAF2	1.350324621121e-07	0.409049372493011	0.342	0.146	0.00234146289302382	Astro.5
IGSF11	1.3639038640165e-07	0.319404851086426	0.641	0.399	0.00236500930020462	Astro.5
CERS5	1.39093230465738e-07	0.427157568989607	0.316	0.127	0.00241187661627589	Astro.5
POLA1	1.39770619914039e-07	0.252253948803274	0.376	0.196	0.00242362254930943	Astro.5
PTPRG-AS1	1.40996504263874e-07	0.597987341967393	0.256	0.082	0.00244487938393558	Astro.5
MRPL3	1.41364378114302e-07	0.264366229379396	0.179	0.054	0.00245125831650199	Astro.5
ATOH8	1.45750171990926e-07	0.437223743138073	0.197	0.052	0.00252730798232265	Astro.5
ACVR1B	1.4782577528871e-07	0.269512678130987	0.154	0.038	0.00256329894350623	Astro.5
AC012291.31	1.48063201832541e-07	0.513500481788656	0.47	0.234	0.00256741591977626	Astro.5
NPTN	1.49603527665974e-07	0.562220820168693	0.368	0.154	0.00259412516972799	Astro.5
ATG4D	1.50905002376112e-07	0.311898074352187	0.111	0.015	0.00261669274120179	Astro.5
ZNF730	1.55676769362362e-07	0.318208025378269	0.179	0.05	0.00269943518074335	Astro.5
RNF31	1.59561528212555e-07	0.541114170588536	0.214	0.058	0.00276679689920571	Astro.5
PTPRF1	1.61032050010379e-07	0.278319411569262	0.325	0.152	0.00279229574717998	Astro.5
CYREN	1.62103163388559e-07	0.447392406318302	0.231	0.073	0.00281086885315761	Astro.5
CNTFR1	1.63929031101786e-07	0.449873751088725	0.325	0.133	0.00284252939930497	Astro.5
ADK	1.64832947282268e-07	0.262914568798743	0.624	0.397	0.00285820330587453	Astro.5
TRPS1	1.68782725970207e-07	0.264879064317409	0.974	0.805	0.00292669246832339	Astro.5
LIMS1	1.73022097320426e-07	0.346405568594988	0.547	0.311	0.00300020316753618	Astro.5
LIME1	1.74277385698998e-07	0.420435398863854	0.145	0.026	0.00302196986802062	Astro.5
MIIP	1.75758264465791e-07	0.435776199424488	0.137	0.024	0.00304764830583681	Astro.5
TBC1D16	1.76423470298487e-07	0.412615895240236	0.239	0.079	0.00305918297497577	Astro.5
AC104170.1	1.77494179899212e-07	0.433064275169191	0.128	0.02	0.00307774907945233	Astro.5
FAM155A	1.79389167841176e-07	0.560945266016287	0.872	0.697	0.00311060817036599	Astro.5
GPRC5C	1.82732676465186e-07	0.469789402200825	0.179	0.043	0.00316858460990632	Astro.5
ZDHHC20	1.84921392206781e-07	0.310433146805957	0.333	0.153	0.00320653694086559	Astro.5
ACADVL	1.84971106704012e-07	0.388376819685221	0.419	0.205	0.00320739899024757	Astro.5
CSTF3	1.85443230229353e-07	0.352719612712671	0.342	0.153	0.00321558561217698	Astro.5
MYO19	2.00125569747047e-07	0.530703706434129	0.308	0.116	0.00347017737941379	Astro.5
KMT2E	2.0763772948354e-07	0.299872300057402	0.598	0.367	0.00360043822924458	Astro.5
IL6R	2.10720124398595e-07	0.279056411057338	0.239	0.094	0.00365388695707164	Astro.5
CRY2	2.11506227661564e-07	0.531068978451579	0.376	0.162	0.00366751798765151	Astro.5
ATXN1	2.12807921874451e-07	0.361422818590843	0.812	0.571	0.00369008936530298	Astro.5
AC007098.1	2.13346466020359e-07	0.391594633492221	0.231	0.078	0.00369942772079302	Astro.5
GABBR2	2.14187643325543e-07	0.337530322775866	0.111	0.016	0.00371401373526492	Astro.5
SF3A1	2.1690112281831e-07	0.413370379947793	0.145	0.028	0.00376106546966949	Astro.5
AATK	2.17805038292233e-07	0.36709578001089	0.188	0.052	0.00377673936398731	Astro.5
MAML21	2.19040158112257e-07	0.411898621218977	0.966	0.817	0.00379815634166654	Astro.5
ZNF680	2.20280086905507e-07	0.344875507376962	0.462	0.247	0.00381965670694149	Astro.5
AL445426.11	2.22387460190293e-07	0.720670612222344	0.402	0.18	0.00385619855969967	Astro.5
RAP1GAP2	2.23092310039369e-07	0.26667106328816	0.222	0.082	0.00386842065608265	Astro.5
CTIF	2.26606526054702e-07	0.301642511957997	0.538	0.318	0.00392935716178854	Astro.5
ATPAF1	2.28725924739131e-07	0.383992125058202	0.316	0.134	0.00396610753497653	Astro.5
LINC02340	2.31771544948085e-07	0.385431600604091	0.453	0.236	0.0040189185893998	Astro.5
USPL1	2.33573859069696e-07	0.294411197085143	0.214	0.071	0.00405017071626853	Astro.5
NFE2L2	2.38818874817688e-07	0.32370535830185	0.521	0.296	0.00414111928933871	Astro.5
AC025171.1	2.42991245804285e-07	0.476530290171933	0.265	0.093	0.0042134682022463	Astro.5
XIAP	2.45313153469082e-07	0.404230379652043	0.359	0.162	0.00425373008115388	Astro.5
USP22	2.47472844429006e-07	0.358663209709844	0.359	0.165	0.00429117912239897	Astro.5
STRIP2	2.52702814336457e-07	0.455305986999372	0.256	0.088	0.00438186680059417	Astro.5
PKIA	2.55588239806569e-07	0.620403567118554	0.521	0.278	0.00443190007824591	Astro.5
AC073878.1	2.59086297149753e-07	0.483935007156666	0.274	0.099	0.00449255639257671	Astro.5
AC027682.4	2.667516705016e-07	0.493575733384526	0.179	0.043	0.00462547396649774	Astro.5
PKN2-AS1	2.69992565276082e-07	0.629722889802778	0.308	0.118	0.00468167108188727	Astro.5
PHACTR11	2.72676135504824e-07	0.661481450500165	0.641	0.392	0.00472820418965365	Astro.5
AC104123.11	2.72788573420316e-07	0.562240066208351	0.359	0.155	0.00473015386310828	Astro.5
RANBP10	2.80874809070048e-07	0.441278063050318	0.274	0.099	0.00487036918927463	Astro.5
DAG1	2.88446269700953e-07	0.548363949717922	0.291	0.107	0.00500165831661452	Astro.5
POLR2J3	2.88741478921825e-07	0.31615054865667	0.615	0.376	0.00500677724450444	Astro.5
EPB41	2.90672204315682e-07	0.484598884716768	0.282	0.108	0.00504025602283392	Astro.5
AC010198.1	3.0464845530095e-07	0.391772281749652	0.145	0.03	0.00528260421491848	Astro.5
TOM1L2	3.12971292891418e-07	0.493020596407176	0.658	0.406	0.00542692221873719	Astro.5
BCL21	3.17982222024604e-07	0.294802758040773	0.88	0.664	0.00551381172990663	Astro.5
RRAGD	3.20027366852322e-07	0.313356273482673	0.171	0.046	0.00554927454121927	Astro.5
TMEM202-AS11	3.39511285228739e-07	0.318382342125631	0.291	0.123	0.00588712568586634	Astro.5
SRSF4	3.42197648960145e-07	0.466435622356649	0.462	0.233	0.00593370723296891	Astro.5
FGF11	3.73468302239995e-07	0.537600894292841	0.487	0.252	0.00647594036084151	Astro.5
RIPK1	3.79015152754521e-07	0.328283860705168	0.239	0.088	0.00657212274876339	Astro.5
PCM1	3.89843066643029e-07	0.288267421009594	0.726	0.494	0.00675987877559013	Astro.5
HDGFL3	4.00008010478424e-07	0.447247741690543	0.299	0.119	0.00693613890169587	Astro.5
SOX51	4.12525368249084e-07	0.412753687288662	0.974	0.888	0.00715318988543911	Astro.5
ROCK2	4.16413330383659e-07	0.274073149558643	0.47	0.262	0.00722060714885265	Astro.5
BIRC6	4.2874687748001e-07	0.465423925317086	0.769	0.527	0.00743447085550337	Astro.5
CREM	4.30868774173606e-07	0.326293927656982	0.316	0.143	0.00747126454417033	Astro.5
TSPYL2	4.32563946029511e-07	0.292018223890922	0.154	0.038	0.00750065882415173	Astro.5
LINC00630	4.33441525858121e-07	0.31453113022886	0.256	0.103	0.00751587605837982	Astro.5
DDX24	4.36820376960817e-07	0.265550232506779	0.376	0.192	0.00757446533650057	Astro.5
DOP1A	4.39580461221202e-07	0.346682917710484	0.427	0.221	0.00762232519757565	Astro.5
TTBK1	4.41848852916815e-07	0.379952816324078	0.171	0.042	0.00766165910957757	Astro.5
TGFBR1	4.54077970131552e-07	0.308038551583463	0.205	0.069	0.00787371200208112	Astro.5
PPARD	4.58688162799499e-07	0.410721478952517	0.248	0.087	0.00795365274294331	Astro.5
ACOX1	4.60497317631526e-07	0.384828942937094	0.248	0.09	0.00798502348773066	Astro.5
SEPTIN2	4.63634303895393e-07	0.321348541063073	0.479	0.264	0.00803941882954611	Astro.5
UBE2F	4.66352070564949e-07	0.301180694863562	0.222	0.081	0.00808654490359622	Astro.5
TSPAN14	4.71119375828663e-07	0.272271569013398	0.222	0.083	0.00816920997686902	Astro.5
SOX6	4.76347628444538e-07	0.44170043896491	0.889	0.69	0.00825986787722829	Astro.5
KLHL26	4.85960754281592e-07	0.276158482979946	0.103	0.014	0.00842655947924281	Astro.5
ITFG1	4.88099202209461e-07	0.5355052720322	0.709	0.462	0.00846364016631205	Astro.5
EML1	5.06942065292304e-07	0.288602209350382	0.197	0.068	0.00879037541216855	Astro.5
FAM49A	5.09193475084252e-07	0.673030067189336	0.436	0.216	0.00882941485796094	Astro.5
AGO2	5.17022825923558e-07	0.286953329300454	0.479	0.272	0.0089651758015145	Astro.5
DNAJC27-AS1	5.29798506499814e-07	0.405481157402344	0.402	0.199	0.00918670610270677	Astro.5
ATP6V0A1	5.38693200901469e-07	0.461741883393355	0.427	0.213	0.00934094010363147	Astro.5
BICD11	5.42016140091382e-07	0.286205294861284	0.829	0.608	0.00939855986918456	Astro.5
AFF4	5.51948125515841e-07	0.359786111725301	0.573	0.341	0.00957078049644468	Astro.5
FOCAD	5.59311725143786e-07	0.470029156848156	0.444	0.229	0.00969846531399325	Astro.5
UNC13B	5.63011955494588e-07	0.459394370425265	0.333	0.145	0.00976262730827615	Astro.5
BBOX1-AS1	5.71960474092397e-07	0.328141169390429	0.103	0.014	0.00991779462076216	Astro.5
NPL1	5.79977038563032e-07	0.469473674188919	0.735	0.49	0.010056801848683	Astro.5
KIAA0355	5.8924352659221e-07	0.31206843543067	0.342	0.164	0.0102174827511089	Astro.5
NAA50	6.00154577731389e-07	0.276772316688439	0.231	0.089	0.0104066803778623	Astro.5
TTLL9	6.07884319510608e-07	0.537982832345154	0.325	0.134	0.0105407141003139	Astro.5
AMOTL11	6.30127833307003e-07	0.469576703092403	0.282	0.107	0.0109264166295434	Astro.5
KLHL221	6.36837427487008e-07	0.317844083697539	0.402	0.211	0.0110427609926247	Astro.5
PMPCB	6.37038808112618e-07	0.320169757287964	0.265	0.109	0.0110462529326728	Astro.5
AKAP71	6.63648937860218e-07	0.495967858828854	0.436	0.217	0.0115076725824962	Astro.5
AC093865.11	6.72854519384783e-07	0.79982741493908	0.462	0.239	0.0116672973661321	Astro.5
AC007785.1	6.73373718967879e-07	0.415121367512878	0.197	0.057	0.011676300286903	Astro.5
SLC41A3	6.73426190251718e-07	0.428893577074226	0.162	0.038	0.0116772101389648	Astro.5
LRRC8A	6.81745682997411e-07	0.449282377297019	0.419	0.208	0.0118214701431751	Astro.5
ICA1L	6.99906680759963e-07	0.355286880253566	0.547	0.319	0.0121363818443778	Astro.5
SNHG22	7.03981365423883e-07	0.426406299786105	0.282	0.109	0.0122070368764501	Astro.5
MARCH7	7.08851037798831e-07	0.271079625094953	0.402	0.216	0.0122914769954317	Astro.5
HDAC3	7.14051715457592e-07	0.298144498300092	0.205	0.07	0.0123816567460346	Astro.5
SLC6A1	7.17086192781683e-07	0.470256687952633	0.598	0.354	0.0124342745828344	Astro.5
FBXL20	7.44769760499563e-07	0.32837603959655	0.538	0.315	0.0129143076470624	Astro.5
SMARCA41	7.5186341338792e-07	0.438981787458796	0.419	0.212	0.0130373115881465	Astro.5
ARHGAP32	7.56158577402258e-07	0.383282056322974	0.692	0.452	0.0131117897321551	Astro.5
MLYCD1	7.59650156647267e-07	0.400823107703122	0.274	0.108	0.0131723337162636	Astro.5
PANTR1	7.66129304060072e-07	0.316377434343749	0.675	0.449	0.0132846821324017	Astro.5
PITPNA	7.70416433730105e-07	0.405736725362911	0.368	0.174	0.01335902096088	Astro.5
BDNF-AS	7.78612086832483e-07	0.266764139307157	0.376	0.198	0.0135011335856753	Astro.5
ARRDC1-AS1	7.87568972409833e-07	0.252600156570609	0.111	0.021	0.0136564459815865	Astro.5
ADAMTS10	8.06054589115851e-07	0.451193835042557	0.197	0.059	0.0139769865752689	Astro.5
RERE	8.08133764093984e-07	0.535898426807093	0.872	0.674	0.0140130394693897	Astro.5
ARHGAP311	8.29897633632519e-07	0.364902405347241	0.59	0.363	0.0143904249671879	Astro.5
PSPC1	8.38188491730245e-07	0.275115681012275	0.496	0.292	0.0145341884466025	Astro.5
CKMT2-AS1	8.4165516768524e-07	0.454143735076617	0.35	0.163	0.0145943006076621	Astro.5
CSNK1E	8.51015014930217e-07	0.540135134089468	0.393	0.183	0.01475660035889	Astro.5
NFIC	8.64383253765621e-07	0.601867506279492	0.547	0.312	0.0149884056202959	Astro.5
CPEB2-DT	8.95003166668047e-07	0.417578634695216	0.154	0.034	0.0155193549100239	Astro.5
ZNF251	8.95112265342527e-07	0.319653577673115	0.308	0.137	0.0155212466810394	Astro.5
RTF1	8.95232051915722e-07	0.360462347593078	0.342	0.16	0.0155233237802186	Astro.5
RNPS1	8.96286231629048e-07	0.291438247891886	0.231	0.088	0.0155416032564477	Astro.5
PTK7	9.02825624606322e-07	0.390022113282063	0.154	0.036	0.0156549963306736	Astro.5
NRCAM1	9.16894308871327e-07	0.375752304942717	0.932	0.76	0.0158989473158288	Astro.5
VSTM4	9.69019037779254e-07	0.393276689019712	0.205	0.065	0.0168027901150923	Astro.5
ALDOC1	9.76726556608491e-07	0.302690127572589	0.291	0.13	0.0169364384915912	Astro.5
ORC3	9.94900458570991e-07	0.399297221085007	0.359	0.168	0.017251573951621	Astro.5
SLC2A4RG	9.97537647532881e-07	0.315358486127574	0.171	0.048	0.0172973028082202	Astro.5
SEC31B	9.97978962541753e-07	0.424821359703989	0.248	0.088	0.017304955210474	Astro.5
HK1	1.01819125427806e-06	0.474575181790712	0.359	0.163	0.0176554363491816	Astro.5
LGI41	1.02632498564457e-06	0.365058131328152	0.436	0.231	0.0177964752510769	Astro.5
EFNA5	1.03560555035362e-06	0.459817922136258	0.718	0.477	0.0179574002431318	Astro.5
ADAM23	1.05418897179631e-06	0.328192345184613	0.282	0.124	0.0182796367709481	Astro.5
GAK	1.06817417818701e-06	0.314003576559378	0.333	0.161	0.0185221402497627	Astro.5
SLC7A10	1.08728899265555e-06	0.423821084207827	0.137	0.027	0.0188535911326472	Astro.5
AC009522.1	1.09604914953822e-06	0.392625491707497	0.128	0.025	0.0190054922529927	Astro.5
ROR1	1.10292396082988e-06	0.573055382299888	0.368	0.166	0.0191247014807901	Astro.5
AAGAB	1.10335861908673e-06	0.434107302338259	0.265	0.1	0.0191322384549639	Astro.5
SEC14L2	1.11124547145734e-06	0.356073978714214	0.359	0.174	0.0192689964750703	Astro.5
LDLR1	1.17426527073574e-06	0.330559622752494	0.239	0.094	0.0203617597945577	Astro.5
NFATC2	1.20938568250866e-06	0.335774606783393	0.179	0.055	0.0209707477347002	Astro.5
PMP22	1.2224011886955e-06	0.550700744007194	0.385	0.178	0.02119643661198	Astro.5
BTBD9	1.24834151063878e-06	0.439092925357506	0.769	0.535	0.0216462417944765	Astro.5
LINC01006	1.27524196328069e-06	0.310620502270359	0.214	0.078	0.0221126956432872	Astro.5
DNAJB14	1.28490245266618e-06	0.338042892522956	0.342	0.164	0.0222802085292316	Astro.5
TKT	1.32227325537857e-06	0.318053349628442	0.308	0.14	0.0229282182482644	Astro.5
C9orf85	1.32850319342752e-06	0.343403400833474	0.299	0.132	0.0230362453740333	Astro.5
NNT	1.35044395054167e-06	0.386124172613783	0.376	0.185	0.0234166981023926	Astro.5
CYSTM1	1.40263968094061e-06	0.655469771602579	0.453	0.236	0.0243217720675102	Astro.5
MINDY2	1.40866479704908e-06	0.478372005543451	0.325	0.141	0.0244262475808311	Astro.5
SCARA32	1.43912719751875e-06	0.27192338061001	0.333	0.168	0.0249544656049751	Astro.5
ZBTB162	1.43921076370389e-06	0.432026383262213	0.692	0.454	0.0249559146426254	Astro.5
DHX57	1.44451951737595e-06	0.467545951034966	0.274	0.106	0.0250479684312991	Astro.5
INPP5K	1.45642617194498e-06	0.315312799834839	0.137	0.03	0.025254429821526	Astro.5
PACS11	1.47055572938599e-06	0.502657780088171	0.675	0.435	0.025499436347553	Astro.5
DIAPH21	1.50616813779882e-06	0.802393954413698	0.385	0.182	0.0261169555094316	Astro.5
EPAS1	1.50956434257154e-06	0.472668761172291	0.214	0.067	0.0261758457001905	Astro.5
NUP58	1.51313014987457e-06	0.464310493218171	0.35	0.157	0.0262376767988251	Astro.5
ZC3H18	1.51789084827397e-06	0.503795334882857	0.231	0.076	0.0263202273090707	Astro.5
AP3D11	1.53031031905514e-06	0.353512055636962	0.368	0.189	0.0265355809324161	Astro.5
AL445259.1	1.53748249997443e-06	0.257985156665431	0.171	0.056	0.0266599465495566	Astro.5
MMP28	1.53897912147702e-06	0.27177481206664	0.359	0.183	0.0266858979664116	Astro.5
RNF43	1.54314274544834e-06	0.254437699077992	0.154	0.046	0.0267580952060742	Astro.5
ZNF160	1.65325330203053e-06	0.501103456279442	0.274	0.103	0.0286674122572095	Astro.5
CAPN2	1.70114025331411e-06	0.351261973923482	0.504	0.293	0.0294977719924667	Astro.5
IP6K1	1.71554020898167e-06	0.437106449766225	0.299	0.126	0.0297474672237422	Astro.5
LINC01344	1.71866389093732e-06	0.345255325215048	0.103	0.015	0.0298016318688531	Astro.5
SETD2	1.72316511993152e-06	0.389651053965085	0.632	0.4	0.0298796831796126	Astro.5
CASKIN2	1.73064980740434e-06	0.352060482877503	0.12	0.022	0.0300094676603912	Astro.5
ATP2B4	1.75875683513434e-06	0.301659225956866	0.684	0.463	0.0304968435212294	Astro.5
GTF2A1	1.76329126776591e-06	0.305158325530792	0.197	0.067	0.0305754705830609	Astro.5
RAB6A	1.77984561267749e-06	0.350407338511723	0.496	0.284	0.0308625229238276	Astro.5
GUK1	1.78583267039694e-06	0.351222761385004	0.188	0.057	0.030966338504683	Astro.5
CDS11	1.78625204460623e-06	0.304421585027399	0.205	0.072	0.030973610453472	Astro.5
DYNC1H1	1.80716435173633e-06	0.263012362121712	0.487	0.29	0.031336229859108	Astro.5
AC063979.2	1.82795987552041e-06	0.394986954568331	0.145	0.032	0.0316968242415239	Astro.5
WBP1L	1.83978667921163e-06	0.429387279670502	0.308	0.133	0.0319019010175297	Astro.5
FAIM2	1.9471457410564e-06	0.422812190982983	0.145	0.031	0.033763507149918	Astro.5
FAM168A1	1.97439011893285e-06	0.475764144890654	0.658	0.421	0.0342359246622955	Astro.5
UBE3B	1.97615632156322e-06	0.308535220187009	0.274	0.12	0.0342665506159063	Astro.5
ZBTB43	1.98324099195104e-06	0.309926033334645	0.282	0.124	0.0343893988004311	Astro.5
GBA2	1.98349773801344e-06	0.307123269488811	0.222	0.083	0.0343938507771531	Astro.5
PPP5C	2.0164287062241e-06	0.506222829328703	0.282	0.109	0.0349648737659258	Astro.5
TOGARAM2	2.01808223890123e-06	0.39317552089175	0.333	0.153	0.0349935460225473	Astro.5
MPV17L	2.01815481365014e-06	0.286687489981251	0.128	0.029	0.0349948044686935	Astro.5
KIAA0319L	2.01943754847384e-06	0.457512204813239	0.521	0.297	0.0350170470905364	Astro.5
AC009299.3	2.12806746849394e-06	0.290712904618459	0.111	0.019	0.0369006899036849	Astro.5
LPIN21	2.14836975567135e-06	0.300934815576198	0.41	0.223	0.0372527315633411	Astro.5
MLEC	2.17749297725918e-06	0.259130386372731	0.231	0.095	0.0377577282256741	Astro.5
RNF130	2.22444984821491e-06	0.455685506383983	0.615	0.38	0.0385719603680466	Astro.5
LSM14A	2.23534352900728e-06	0.439907699786293	0.538	0.312	0.0387608567929862	Astro.5
AC096564.1	2.26971733573395e-06	0.253022825437053	0.103	0.017	0.0393568986016268	Astro.5
CNN31	2.27353781847723e-06	0.284903692662493	0.573	0.36	0.0394231457723952	Astro.5
VMP1	2.32567763250639e-06	0.30080610282174	0.35	0.176	0.0403272501476608	Astro.5
CDYL	2.34888907524557e-06	0.315997227101273	0.316	0.149	0.0407297365647582	Astro.5
ZBTB461	2.36465617782456e-06	0.311770808120246	0.265	0.112	0.0410031381234779	Astro.5
MAP3K52	2.36706874645476e-06	0.378413117721505	0.897	0.702	0.0410449720635255	Astro.5
CYB5R3	2.36718255259477e-06	0.380238952836003	0.231	0.084	0.0410469454619934	Astro.5
LRP41	2.37605039330736e-06	0.345449100734303	0.53	0.314	0.0412007138199495	Astro.5
TACC1	2.38606749597695e-06	0.261327885727289	0.385	0.207	0.0413744103802403	Astro.5
TRIM8	2.53318335455644e-06	0.344474273793579	0.291	0.129	0.0439253993680086	Astro.5
CTH	2.53927791829785e-06	0.263728962987867	0.128	0.031	0.0440310791032848	Astro.5
PCGF5	2.73490149462599e-06	0.434727138465392	0.581	0.351	0.0474231919168146	Astro.5
FTO2	2.761130738834e-06	0.45049645305759	0.786	0.562	0.0478780070113816	Astro.5
XPO6	2.77071111358174e-06	0.403621566976114	0.291	0.123	0.0480441307095073	Astro.5
STK401	2.77534992072082e-06	0.411730324355207	0.205	0.065	0.0481245676252991	Astro.5
ACBD7	2.79906557977576e-06	0.274604913358699	0.137	0.037	0.0485357971533117	Astro.5
NUP50-DT	2.81735342926507e-06	0.309689257973531	0.308	0.145	0.0488529084634563	Astro.5
BMPR1B1	2.83218673023611e-06	0.326608483075467	0.906	0.718	0.0491101179022941	Astro.5
MXRA7	2.8618273614032e-06	0.347737775819242	0.154	0.04	0.0496240864467315	Astro.5
NCS1	2.94078680602867e-06	0.336539714763492	0.291	0.129	0.0509932432165371	Astro.5
DHRS4L2	2.975060601771e-06	0.393147500416648	0.145	0.035	0.0515875508347091	Astro.5
TAF3	3.0189833234076e-06	0.381007581638447	0.359	0.179	0.0523491708278878	Astro.5
MAPK8IP3	3.02150561678341e-06	0.373133473941778	0.41	0.216	0.0523929073950244	Astro.5
AC107032.2	3.03117864817362e-06	0.412962219039792	0.179	0.053	0.0525606377593306	Astro.5
ADPGK	3.07498895242649e-06	0.305434735362105	0.214	0.082	0.0533203084350753	Astro.5
YTHDC1	3.07765658713023e-06	0.376848712028258	0.368	0.181	0.0533665652208382	Astro.5
REPS1	3.10784500898782e-06	0.335491656786131	0.701	0.475	0.0538900324558488	Astro.5
NCBP1	3.14871390934209e-06	0.337061216853441	0.239	0.093	0.0545986991879919	Astro.5
CRYBG31	3.26692082961891e-06	0.264866448773936	0.333	0.168	0.0566484071855918	Astro.5
UQCRC2	3.33370715940215e-06	0.280943972410081	0.35	0.179	0.0578064821440332	Astro.5
LARGE1	3.33869194368736e-06	0.3708162319546	0.581	0.361	0.0578929183035389	Astro.5
AP3S2	3.35871291715336e-06	0.314773643407709	0.342	0.172	0.0582400819834392	Astro.5
RAP1B	3.41248695910244e-06	0.305321048321307	0.342	0.173	0.0591725238708363	Astro.5
GALNT7	3.45683392185137e-06	0.530715260317629	0.402	0.198	0.0599415002049028	Astro.5
SETD1B	3.49624616183385e-06	0.375491671633169	0.154	0.038	0.060624908446199	Astro.5
GYG1	3.50846449737783e-06	0.341608643451124	0.179	0.056	0.0608367743845315	Astro.5
CMSS1	3.55440978215693e-06	0.392328506057417	0.402	0.208	0.0616334656226012	Astro.5
GPBP1L1	3.56914683158485e-06	0.330462817145003	0.41	0.223	0.0618890060596813	Astro.5
PCNX1	3.61993636225869e-06	0.271231468961091	0.53	0.327	0.0627696965215658	Astro.5
KCTD8	3.65644347372001e-06	0.524148111731895	0.333	0.149	0.0634027298343051	Astro.5
TMEM104	3.66951119129769e-06	0.352750836666738	0.171	0.05	0.063629324057102	Astro.5
SUN2	3.68687653519572e-06	0.390450535508861	0.222	0.079	0.0639304391202938	Astro.5
ATP6V0D1	3.76159294503095e-06	0.277937991881147	0.145	0.039	0.0652260216668367	Astro.5
HECTD1	3.83336106020456e-06	0.264888770483054	0.444	0.255	0.0664704807839471	Astro.5
TUT1	4.044421874858e-06	0.35139058255042	0.111	0.019	0.0701302753100376	Astro.5
SLC3A21	4.1214863606993e-06	0.291925693934483	0.393	0.21	0.0714665734945258	Astro.5
PKIG	4.18475215272407e-06	0.497273967962684	0.282	0.114	0.0725636023282355	Astro.5
USP541	4.18630112065127e-06	0.287964143331245	0.564	0.357	0.072590461432093	Astro.5
UBE2Q2	4.19617286295832e-06	0.364498878587464	0.239	0.092	0.0727616374436973	Astro.5
FAM124A	4.24435923761069e-06	0.293715106995988	0.231	0.093	0.0735971891801694	Astro.5
PCSK5	4.25184247000751e-06	0.425117995347869	0.658	0.428	0.0737269484299302	Astro.5
VSIG101	4.32343723149341e-06	0.365805864757532	0.385	0.199	0.0749684015940958	Astro.5
PYGB1	4.36970233461246e-06	0.297778090581514	0.419	0.236	0.07577063848218	Astro.5
PLCL1	4.46181388588723e-06	0.357504545668032	0.222	0.085	0.0773678527812846	Astro.5
GPR37L11	4.48106980332164e-06	0.351396137535037	0.393	0.208	0.0777017503895972	Astro.5
ZNF626	4.58118915392091e-06	0.400995331932396	0.316	0.143	0.0794378199289886	Astro.5
PCCA-DT	4.68203858115858e-06	0.529182839259119	0.282	0.112	0.0811865489972897	Astro.5
LINC00899	4.73557697953205e-06	0.322349481578804	0.128	0.029	0.0821149048250857	Astro.5
NT5DC1	4.83320655254349e-06	0.558979379732555	0.368	0.174	0.0838078016211041	Astro.5
AC015983.2	4.89918514646319e-06	0.320656677222459	0.376	0.203	0.0849518704396718	Astro.5
EFCAB6	4.98548095454163e-06	0.325037679028953	0.333	0.166	0.0864482397517519	Astro.5
MAST41	5.02220330874324e-06	0.376980708741916	0.812	0.598	0.0870850053736078	Astro.5
ARFGAP2	5.18510539268667e-06	0.431916519288006	0.214	0.073	0.0899097275091869	Astro.5
ZNF66	5.19424976611393e-06	0.377612035871309	0.162	0.045	0.0900682909444156	Astro.5
ELOVL6	5.32723546684716e-06	0.394764962235834	0.35	0.171	0.0923742629951297	Astro.5
PPP6R2	5.38986159833594e-06	0.304984677338228	0.632	0.413	0.0934602001151451	Astro.5
SERINC5	5.42295916679439e-06	0.54634395384223	0.564	0.343	0.0940341119522147	Astro.5
TMEM50B	5.46106928802e-06	0.376398908473619	0.274	0.116	0.0946949414542668	Astro.5
RAB11FIP4	5.51831934411239e-06	0.372197646977799	0.197	0.066	0.0956876574269088	Astro.5
RANBP2	5.96471726282152e-06	0.317153110238758	0.308	0.143	0.103428197337325	Astro.5
MICALL2	5.97805825605311e-06	0.253574907251952	0.359	0.191	0.103659530159961	Astro.5
ZNF431	5.98939109221869e-06	0.504740877991546	0.291	0.121	0.103856041539072	Astro.5
DDHD2	6.03638038184317e-06	0.485940954627052	0.256	0.098	0.10467083582116	Astro.5
NDUFAF5	6.05944085069783e-06	0.329475715622121	0.205	0.073	0.1050707043511	Astro.5
APPL2	6.34659240644433e-06	0.418566044616042	0.521	0.306	0.110049912327745	Astro.5
TMEM267	6.36724524379645e-06	0.411816271551454	0.248	0.096	0.110408032527431	Astro.5
TRAF3IP21	6.55075493308955e-06	0.392896724862102	0.291	0.128	0.113590090539773	Astro.5
KLHL42	6.5861564955043e-06	0.408718338747664	0.256	0.101	0.114203953632044	Astro.5
ZNF493	6.60450545433339e-06	0.292340646899267	0.256	0.113	0.114522124578141	Astro.5
FMNL2	6.66906928984094e-06	0.346524002928554	0.949	0.801	0.115641661485842	Astro.5
CPED1	6.7439892963493e-06	0.312976666687807	0.171	0.06	0.116940774398697	Astro.5
SYBU	6.79550382932115e-06	0.432460824419464	0.274	0.115	0.117834036400429	Astro.5
YTHDC2	6.91907316237942e-06	0.436748750094062	0.359	0.173	0.119976728635659	Astro.5
GBF1	6.98593098557085e-06	0.360749667105902	0.462	0.262	0.121136043289799	Astro.5
NBDY	7.0216198134926e-06	0.35973577149615	0.316	0.151	0.121754887565962	Astro.5
ENOPH1	7.35046302219365e-06	0.309299987414611	0.145	0.039	0.127457028804838	Astro.5
HDAC4	7.42531785446319e-06	0.272605971606317	0.564	0.361	0.128755011596392	Astro.5
IRAK2	7.44574786452386e-06	0.320205009198354	0.128	0.03	0.129109267970844	Astro.5
FGFR1	7.65977510197211e-06	0.449873400143082	0.444	0.24	0.132820500268196	Astro.5
ZNRF31	7.75570703464573e-06	0.266016498917969	0.803	0.601	0.134483959980757	Astro.5
MLLT3	7.79173258905683e-06	0.49539630735125	0.538	0.32	0.135108643094245	Astro.5
DIP2C1	8.14707186778633e-06	0.399890716638836	0.709	0.487	0.141270226187415	Astro.5
WDR63	8.24690582948847e-06	0.431419700140185	0.103	0.017	0.14300134708333	Astro.5
AC244033.2	8.45763131062243e-06	0.302958804732712	0.214	0.082	0.146655326926193	Astro.5
MAP3K7	8.56594753842197e-06	0.335925816761388	0.299	0.139	0.148533530316237	Astro.5
TPD52L2	8.89080285762942e-06	0.319520514278576	0.239	0.1	0.154166521551294	Astro.5
SGTA	8.94446094296724e-06	0.43642461734794	0.205	0.068	0.155096952751052	Astro.5
JADE2	9.065139624137e-06	0.280531196886951	0.12	0.027	0.157189521082536	Astro.5
KPNA3	9.34854367396296e-06	0.325768217651168	0.376	0.2	0.162103747306518	Astro.5
SLC9B1	9.41684513014712e-06	0.39351193377464	0.239	0.096	0.163288094556751	Astro.5
GCC2	9.45380874734474e-06	0.402600836571244	0.385	0.198	0.163929043678958	Astro.5
CDKL3	9.55066516276399e-06	0.341050197922241	0.385	0.206	0.165608533922328	Astro.5
ZMAT11	9.77503630547499e-06	0.289876894773486	0.658	0.457	0.169499129536936	Astro.5
SEMA4D	9.91214707611614e-06	0.408058630252137	0.291	0.131	0.171876630299854	Astro.5
TASP1	1.01897688310129e-05	0.327569384028766	0.308	0.149	0.176690591529764	Astro.5
AC093157.1	1.02287848515115e-05	0.25653405438363	0.205	0.082	0.177367129325209	Astro.5
STX6	1.03058802885873e-05	0.251138390878955	0.214	0.089	0.178703964204104	Astro.5
ZNF140	1.06513365831467e-05	0.277620287287177	0.145	0.041	0.184694176351764	Astro.5
FGGY	1.08084739245722e-05	0.515547429369737	0.521	0.306	0.187418937852083	Astro.5
PSMB2	1.09621370650169e-05	0.329817845082519	0.179	0.058	0.190083456707393	Astro.5
COL23A11	1.12915236062173e-05	0.367660317330337	0.222	0.086	0.195795019331808	Astro.5
UBR1	1.14918971921536e-05	0.332938506616689	0.53	0.329	0.199269497311944	Astro.5
SDCBP2-AS1	1.15760611641147e-05	0.414218718284393	0.282	0.122	0.200728900585749	Astro.5
SP4	1.16231918847819e-05	0.268692651200096	0.222	0.092	0.201546147282119	Astro.5
RAB11FIP2	1.17962681960989e-05	0.50429052317373	0.427	0.227	0.204547290520355	Astro.5
PREPL	1.18576184284844e-05	0.283769734290169	0.333	0.17	0.20561110354992	Astro.5
ZMYM1	1.23319266142837e-05	0.325050040017242	0.214	0.081	0.21383560749168	Astro.5
FBXO36	1.24420466216598e-05	0.253400664626753	0.205	0.083	0.215745088419581	Astro.5
IDH3A	1.24488971831788e-05	0.421982286939419	0.188	0.059	0.21586387715632	Astro.5
EIF3M	1.24916312780806e-05	0.304725304109326	0.197	0.071	0.216604886361918	Astro.5
RBM14	1.31358157886737e-05	0.423145587753726	0.231	0.086	0.227775045775602	Astro.5
USP46	1.31363843485248e-05	0.350912598214785	0.222	0.087	0.22778490460342	Astro.5
DOCK5	1.33851523557843e-05	0.468023657938621	0.453	0.253	0.2320985418493	Astro.5
TOR1AIP2	1.33877823049018e-05	0.305344104541282	0.239	0.102	0.232144145166996	Astro.5
RAB21	1.34317597497185e-05	0.316176156195722	0.222	0.089	0.232906714060118	Astro.5
TEF	1.37748617752887e-05	0.258412544367857	0.222	0.093	0.238856103183507	Astro.5
NEK61	1.37806680148757e-05	0.297732720440361	0.316	0.159	0.238956783377944	Astro.5
ME3	1.44133145038038e-05	0.329536685793212	0.291	0.135	0.249926873495958	Astro.5
RAB30-DT	1.4563444706126e-05	0.412195599908532	0.462	0.259	0.252530131204225	Astro.5
RPA1	1.45814099923976e-05	0.319153140140123	0.214	0.085	0.252841649268174	Astro.5
NCOR2	1.48517327491189e-05	0.425347159589551	0.393	0.203	0.257529045869722	Astro.5
NISCH	1.48686468707648e-05	0.382713806489879	0.248	0.101	0.257822336739061	Astro.5
HAGH	1.50145230481776e-05	0.323803776751269	0.274	0.126	0.2603518296554	Astro.5
PIK3IP1-AS1	1.51810012131664e-05	0.422800270154581	0.111	0.021	0.263238561036305	Astro.5
ZNF727	1.52670403221729e-05	0.271275452137163	0.111	0.025	0.264730479186477	Astro.5
CRTC3	1.53685285185985e-05	0.334592104289094	0.368	0.196	0.266490284512498	Astro.5
STX18	1.54317347688969e-05	0.307968295744627	0.35	0.183	0.267586280892673	Astro.5
KLHL9	1.56220923692212e-05	0.280487590795003	0.128	0.032	0.270887081682295	Astro.5
ZNF561-AS1	1.56580069396521e-05	0.394466451571577	0.188	0.063	0.271509840333568	Astro.5
VTI1A	1.56635952235154e-05	0.371436341687479	0.667	0.45	0.271606741175757	Astro.5
ATP10B	1.58903280585057e-05	0.440424698758611	0.256	0.108	0.275538288534489	Astro.5
ASB7	1.5961178349479e-05	0.405598720636866	0.205	0.072	0.276766832579966	Astro.5
XRCC5	1.60020467974417e-05	0.425115970431475	0.47	0.268	0.277475491467639	Astro.5
CTXND11	1.6540496250993e-05	0.40081273799126	0.214	0.081	0.286812204992219	Astro.5
TSC22D3	1.69322457081658e-05	0.355018583641441	0.128	0.03	0.293605140579596	Astro.5
LINC02427	1.69821336887673e-05	0.296889048374132	0.265	0.122	0.294470198163225	Astro.5
PSMD12	1.70294909787739e-05	0.407579706281614	0.179	0.057	0.295291373571939	Astro.5
ZFC3H1	1.71814576641507e-05	0.322440100140429	0.325	0.165	0.297926475896373	Astro.5
ABCA5	1.72785228755625e-05	0.343888322464891	0.162	0.051	0.299609586662254	Astro.5
MPP6	1.77257819719907e-05	0.4449491455082	0.419	0.225	0.307365059394318	Astro.5
RNF1571	1.82798035787384e-05	0.552501706854039	0.325	0.15	0.316971794055324	Astro.5
DMXL2	1.82903756329231e-05	0.305060468204139	0.299	0.147	0.317155113474886	Astro.5
NKTR	1.83046528457832e-05	0.282591638398844	0.667	0.456	0.317402680345882	Astro.5
CPPED1	1.83205401213416e-05	0.396264545322239	0.145	0.039	0.317678165704063	Astro.5
ARMC9	1.84402792130807e-05	0.358886531625847	0.308	0.147	0.319754441554819	Astro.5
CLASRP	1.86528538607329e-05	0.281744084221187	0.342	0.18	0.323440485945109	Astro.5
ZNF594	1.87315879004973e-05	0.384344677947159	0.197	0.068	0.324805734194622	Astro.5
ACAD9	1.91275748559893e-05	0.259428901855982	0.214	0.089	0.331672148002855	Astro.5
LINC02774	2.00755448330322e-05	0.25251972447129	0.103	0.021	0.348109947404778	Astro.5
IPO11	2.04279218732881e-05	0.275114430251583	0.231	0.1	0.354220165282816	Astro.5
JMJD1C	2.0432851509821e-05	0.294019393752273	0.786	0.583	0.354305645180295	Astro.5
TLE5	2.04872621960771e-05	0.299977623321453	0.171	0.057	0.355249126479976	Astro.5
IDE	2.19828592101139e-05	0.504774810692862	0.248	0.1	0.381182778703375	Astro.5
ARIH2	2.22305362882835e-05	0.378607919960736	0.393	0.209	0.385477499238837	Astro.5
NDUFAF2	2.25109101737312e-05	0.351309035098592	0.231	0.095	0.3903391824125	Astro.5
WDFY3	2.27949549715806e-05	0.372305436982715	0.786	0.583	0.395264519207208	Astro.5
COLGALT2	2.38119128040029e-05	0.40619386301911	0.282	0.126	0.41289856802141	Astro.5
CPQ	2.39238094171086e-05	0.280223073707387	0.684	0.479	0.414838855292662	Astro.5
ZNF19	2.42691909595473e-05	0.343196714126177	0.188	0.068	0.420827771238551	Astro.5
FAM66D	2.44787214865278e-05	0.461137952394272	0.333	0.162	0.424461030576392	Astro.5
STK17B1	2.5418250365069e-05	0.282379971407831	0.205	0.085	0.440752461330296	Astro.5
CLUH	2.6420140350987e-05	0.370489601257968	0.188	0.065	0.458125233686115	Astro.5
ST6GALNAC6	2.65060757705754e-05	0.350877406049864	0.145	0.042	0.459615353861778	Astro.5
NOCT	2.66479880331385e-05	0.300421063804308	0.137	0.038	0.462076112494621	Astro.5
WDR27	2.69138498285081e-05	0.484416590960191	0.342	0.172	0.46668615602633	Astro.5
AC008629.1	2.73948600406215e-05	0.321620095095047	0.265	0.122	0.475026873104377	Astro.5
SPPL2A	2.77059138897588e-05	0.302070334515136	0.333	0.174	0.480420546848418	Astro.5
THAP9	2.78365895095496e-05	0.254757754785573	0.128	0.035	0.482686462095589	Astro.5
PLS3	2.78686628880315e-05	0.402165859014425	0.256	0.112	0.483242614478466	Astro.5
RUSC2	2.79257567261067e-05	0.271911851499983	0.299	0.154	0.484232621630691	Astro.5
TMEM120B	2.80292926640353e-05	0.250448645067804	0.205	0.085	0.486027934794373	Astro.5
IQCH	2.80915271133302e-05	0.301181739784271	0.274	0.132	0.487107080145146	Astro.5
PCSK7	2.82714755914062e-05	0.390794699151966	0.299	0.138	0.490227386754984	Astro.5
LRCH11	2.89524056374933e-05	0.427851590611432	0.265	0.117	0.502034713754134	Astro.5
COPA	2.90513764933976e-05	0.2834632178356	0.316	0.164	0.503750868395514	Astro.5
UPRT	2.92921088257454e-05	0.316441897941583	0.179	0.064	0.507925167038425	Astro.5
FOXK1	2.94100475440143e-05	0.39193344793724	0.325	0.158	0.509970224413208	Astro.5
TANK	2.94816920848743e-05	0.32029809284522	0.462	0.277	0.511212540751721	Astro.5
PTCD3	3.06883663543949e-05	0.345980440872075	0.342	0.175	0.532136272585208	Astro.5
ATL3	3.11344443782042e-05	0.260756087950011	0.171	0.061	0.539871265518061	Astro.5
ERV3-1	3.11668771521801e-05	0.383297113585118	0.231	0.093	0.540433649818803	Astro.5
YAF2	3.1551617210211e-05	0.336324852526252	0.402	0.226	0.54710504242506	Astro.5
YAP1	3.18315925638569e-05	0.322756228476726	0.615	0.413	0.551959815057279	Astro.5
NAP1L4	3.26824334120479e-05	0.357097396080109	0.444	0.257	0.56671339536491	Astro.5
CAPN15	3.28137473619338e-05	0.294732538707793	0.137	0.038	0.568990379255932	Astro.5
ANKRD17	3.29234639840969e-05	0.311797409849412	0.658	0.459	0.57089286548424	Astro.5
PLEKHO2	3.36557238527654e-05	0.278099652198045	0.137	0.038	0.583590251606951	Astro.5
LGALS3	3.38114294645269e-05	0.284437682983739	0.222	0.095	0.586290186914896	Astro.5
FP236383.3	3.40670254786989e-05	0.307357649873976	0.179	0.064	0.590722221800639	Astro.5
GNAI3	3.46583130426053e-05	0.333409080404824	0.197	0.074	0.600975148158775	Astro.5
UBE2D2	3.51917079081751e-05	0.370100374752852	0.453	0.264	0.610224215127757	Astro.5
SMAP1	3.55900922029157e-05	0.265470813144367	0.385	0.22	0.617132198798559	Astro.5
AVL9	3.61075999710758e-05	0.286873638113242	0.479	0.298	0.626105783498455	Astro.5
THSD4	3.62324935513551e-05	0.365866438365682	0.111	0.024	0.628271438180498	Astro.5
TACC2	3.70217309774702e-05	0.252859785609138	0.197	0.08	0.641956815149333	Astro.5
SERGEF	3.71641436127926e-05	0.270554830222245	0.359	0.198	0.644426250245823	Astro.5
BRD41	3.87359154011286e-05	0.321885245123274	0.402	0.225	0.67168077305557	Astro.5
CTSD	3.96375488203488e-05	0.416592124310773	0.299	0.14	0.687315096544849	Astro.5
PSMG41	4.05672359088147e-05	0.541293560790992	0.299	0.137	0.703435870658846	Astro.5
TRPC4AP	4.13280753398462e-05	0.424242810311488	0.419	0.233	0.716628826392933	Astro.5
RAB34	4.19312900643967e-05	0.404974653413261	0.145	0.041	0.72708856971664	Astro.5
TCF7	4.2135460847307e-05	0.285461412008343	0.103	0.021	0.730628891092303	Astro.5
SFSWAP1	4.26464954516738e-05	0.259515289026562	0.402	0.238	0.739490231132024	Astro.5
VAMP2	4.3220136191491e-05	0.313433047606326	0.265	0.121	0.749437161560454	Astro.5
ARL17A	4.38157341047523e-05	0.300736639846102	0.256	0.119	0.759764829376404	Astro.5
STXBP5-AS1	4.54789725034706e-05	0.470136796824894	0.197	0.069	0.78860538321018	Astro.5
ZFAND6	4.7024739077781e-05	0.300151074442368	0.419	0.244	0.815408975608723	Astro.5
EIF3F	4.80168279217648e-05	0.30256387302955	0.154	0.049	0.832611796163401	Astro.5
RNLS	5.00615882568232e-05	0.275894337519092	0.205	0.088	0.868067940373315	Astro.5
ZNF746	5.34081530767942e-05	0.280636458241903	0.103	0.022	0.926097374351612	Astro.5
HMGB1	5.34957741280559e-05	0.272162419838474	0.829	0.644	0.927616723380489	Astro.5
PIGZ	5.40429925793074e-05	0.303995023260436	0.197	0.077	0.937105491325191	Astro.5
TOP11	5.44758782235645e-05	0.534748547580661	0.393	0.211	0.944611728396608	Astro.5
EPB41L1	5.53889312506198e-05	0.411543192160056	0.359	0.187	0.960444067885747	Astro.5
FAT31	5.58622626882454e-05	0.38833151627577	0.709	0.509	0.968651635014175	Astro.5
KIAA0232	5.5895540296074e-05	0.47262763733128	0.436	0.247	0.969228668733922	Astro.5
BAHD1	5.68440405100453e-05	0.317928945092644	0.137	0.038	0.985675662444185	Astro.5
ZCCHC17	5.73380928480525e-05	0.373587371344421	0.222	0.09	0.994242529985231	Astro.5
AC002072.1	5.79515855686161e-05	0.295756974877048	0.162	0.057	1	Astro.5
ACYP2	6.29564552703833e-05	0.372535621513699	0.752	0.554	1	Astro.5
NCOA2	6.3473280568258e-05	0.325414237712683	0.701	0.502	1	Astro.5
RNF2201	6.40931350710969e-05	0.301659269540182	0.265	0.129	1	Astro.5
GCDH	6.42585509591249e-05	0.260972704977316	0.231	0.108	1	Astro.5
MPRIP1	6.45612199176779e-05	0.32018163887743	0.496	0.309	1	Astro.5
NFE2L1	6.7728127541058e-05	0.276712880196582	0.214	0.094	1	Astro.5
AC018816.1	6.87880398232004e-05	0.362877135404404	0.171	0.059	1	Astro.5
LYN1	6.89714639050989e-05	0.289187445428027	0.171	0.07	1	Astro.5
ZKSCAN1	7.16245925577712e-05	0.252024120910673	0.419	0.255	1	Astro.5
MAP1A	7.17041270879789e-05	0.261254177926389	0.188	0.076	1	Astro.5
PPDPF	7.23334296066685e-05	0.292020740712051	0.188	0.075	1	Astro.5
PRKACA	7.25849449007102e-05	0.302930334746051	0.188	0.074	1	Astro.5
TRAPPC6B	7.36717397804254e-05	0.280939806079885	0.222	0.096	1	Astro.5
IMMP1L	7.4774275022445e-05	0.316305704578014	0.239	0.11	1	Astro.5
CDK5RAP1	7.53686586322228e-05	0.442227123369502	0.231	0.094	1	Astro.5
DNAJC1	7.73295423307035e-05	0.399109060181374	0.504	0.312	1	Astro.5
MAPK1IP1L	7.73808544883936e-05	0.256805815501039	0.248	0.119	1	Astro.5
NOL41	8.19322490022101e-05	0.448884364831689	0.436	0.25	1	Astro.5
C11orf65	8.39575801640394e-05	0.284482587106933	0.265	0.132	1	Astro.5
NDRG1	8.40365401112094e-05	0.286528339146611	0.162	0.057	1	Astro.5
ABHD17A	8.48090066437926e-05	0.319354141362662	0.137	0.039	1	Astro.5
BORCS5	8.53598318815416e-05	0.266658962256293	0.342	0.187	1	Astro.5
EIPR1	8.60823506536373e-05	0.252314397065041	0.214	0.096	1	Astro.5
ARRB1	9.63822600277378e-05	0.382946339731655	0.427	0.247	1	Astro.5
AACS	9.69574796134778e-05	0.358105314994761	0.162	0.054	1	Astro.5
GNA12	9.74826268356256e-05	0.358907525593114	0.419	0.246	1	Astro.5
SCARB2	9.77563004877079e-05	0.345777115635912	0.333	0.177	1	Astro.5
DTNB	9.97669121064677e-05	0.323532613570412	0.444	0.271	1	Astro.5
ZNF780B	9.98989536718871e-05	0.428727388868315	0.402	0.226	1	Astro.5
PI4K2A	0.000101850603791078	0.256659872921332	0.12	0.035	1	Astro.5
TECR	0.000110527154919922	0.321862615412936	0.256	0.123	1	Astro.5
DHRS7B	0.000110594704233019	0.367883529387133	0.274	0.131	1	Astro.5
NIM1K	0.000111248389548556	0.500087720519179	0.308	0.15	1	Astro.5
HMGB2	0.000111517664007519	0.25761704011768	0.103	0.026	1	Astro.5
HPS5	0.000115613962061596	0.287034688655297	0.197	0.079	1	Astro.5
PARP121	0.000122868600460494	0.301046349077174	0.162	0.06	1	Astro.5
TNKS	0.000131616925642188	0.286246452455543	0.632	0.447	1	Astro.5
KIAA0556	0.000134146056795925	0.421076979363535	0.325	0.166	1	Astro.5
FILIP1	0.000136373787365432	0.301567928052803	0.128	0.037	1	Astro.5
TRIM33	0.000138306437510852	0.26763637260085	0.402	0.242	1	Astro.5
ZNF844	0.000139537723974294	0.331616350326496	0.171	0.063	1	Astro.5
CCDC15	0.000141195527236659	0.264321682577889	0.12	0.034	1	Astro.5
ADCY9	0.000145054759645258	0.30529219994147	0.359	0.204	1	Astro.5
NDFIP1	0.000146293715902787	0.380299705725532	0.427	0.252	1	Astro.5
PFDN1	0.000147458384991246	0.277759911392479	0.179	0.072	1	Astro.5
TERF2	0.000147965963834925	0.30682190127485	0.222	0.099	1	Astro.5
BTBD2	0.000148202685887819	0.313559527056597	0.214	0.092	1	Astro.5
SPEN	0.000154798574381037	0.254787814271168	0.496	0.322	1	Astro.5
GALNT11	0.000155187178118093	0.260136036872729	0.282	0.154	1	Astro.5
AL358944.1	0.000155521481921298	0.323945256712258	0.179	0.071	1	Astro.5
SENP1	0.000155687745772528	0.336997832735232	0.205	0.085	1	Astro.5
COG3	0.000155994892166889	0.405740359020763	0.214	0.087	1	Astro.5
NPLOC4	0.000161840027633156	0.423818925518463	0.282	0.135	1	Astro.5
SRP54	0.000170667450523866	0.304189393971627	0.282	0.143	1	Astro.5
RAB5B	0.000173496508523125	0.289856514192654	0.145	0.048	1	Astro.5
RTF2	0.000173990850129919	0.271188747654657	0.179	0.071	1	Astro.5
NMD3	0.000175019846379731	0.314888094572554	0.462	0.296	1	Astro.5
RCAN1	0.00017678996494602	0.302416451279819	0.137	0.042	1	Astro.5
ZNF337-AS1	0.000179951134302109	0.282837160408875	0.299	0.158	1	Astro.5
PHF12	0.000187107235118681	0.259890357265884	0.231	0.109	1	Astro.5
IPP	0.000192998213442838	0.266520750974095	0.162	0.062	1	Astro.5
Z93930.21	0.000196020313650139	0.283461046471096	0.265	0.135	1	Astro.5
ATP6V0B	0.000203987013239788	0.268451658975249	0.137	0.046	1	Astro.5
NQO2	0.000213361701439475	0.277676327786543	0.222	0.103	1	Astro.5
HDAC8	0.000217407381887303	0.28854126921212	0.556	0.378	1	Astro.5
UBASH3B1	0.000219521038364674	0.334873008140862	0.145	0.049	1	Astro.5
DCBLD1	0.000221071658783886	0.25283728810598	0.103	0.026	1	Astro.5
BCL2L13	0.000222379421551499	0.321327277193873	0.368	0.209	1	Astro.5
ZRANB2-AS21	0.000228427864892386	0.293911096335333	0.376	0.226	1	Astro.5
ATP6V1E1	0.000242560787849568	0.283947468486957	0.188	0.079	1	Astro.5
FNBP4	0.000247476827560619	0.324350096601325	0.462	0.29	1	Astro.5
HS3ST3A1	0.000247955840911475	0.303101133177118	0.137	0.048	1	Astro.5
CCNT2	0.000259536708157173	0.287086876626195	0.291	0.152	1	Astro.5
PPP3R11	0.000259841117763773	0.371061800742059	0.462	0.286	1	Astro.5
HLTF	0.000271280007518093	0.291835648500621	0.291	0.155	1	Astro.5
PJA2	0.000283219963613697	0.317150124599041	0.35	0.198	1	Astro.5
STRIP1	0.000284292393112229	0.269566077475366	0.171	0.068	1	Astro.5
LINC00476	0.000292059629219853	0.495194810984048	0.325	0.17	1	Astro.5
PIAS1	0.000294653503378692	0.256689032173135	0.504	0.343	1	Astro.5
DCAF16	0.000333009180236014	0.321955908375597	0.145	0.049	1	Astro.5
RNFT2	0.000335199484662814	0.256625811535387	0.111	0.032	1	Astro.5
PRAG1	0.000343695273336723	0.334285776954913	0.231	0.107	1	Astro.5
EXTL3	0.000349681150180378	0.398560090645241	0.179	0.069	1	Astro.5
USP9X	0.000355151672809507	0.267359313630955	0.35	0.203	1	Astro.5
C2CD2	0.000356616286797185	0.416398952818235	0.316	0.165	1	Astro.5
PHF21A	0.000367441002911042	0.26802710192483	0.632	0.461	1	Astro.5
SRP19	0.000372523489815862	0.271266168325673	0.205	0.094	1	Astro.5
DLGAP4	0.000377769587733845	0.282243104881993	0.231	0.113	1	Astro.5
HDX	0.000400399767341261	0.370755704718895	0.154	0.054	1	Astro.5
ATP5F1A	0.000404475192106269	0.375061747440447	0.197	0.081	1	Astro.5
EIF3H	0.000412850621687078	0.39944810952225	0.256	0.123	1	Astro.5
AC040168.1	0.000413722028746549	0.474616547504199	0.299	0.154	1	Astro.5
ZNF4231	0.000420398102070694	0.299132504693823	0.496	0.325	1	Astro.5
CEP128	0.00042875995649396	0.305826799810713	0.256	0.129	1	Astro.5
AGAP1	0.000428913877306704	0.354296678348315	0.598	0.416	1	Astro.5
ZBTB41	0.000436541525291495	0.25727430163411	0.376	0.23	1	Astro.5
SRPK2	0.000439047067414655	0.264454597947268	0.624	0.451	1	Astro.5
EFTUD2	0.000442168977401324	0.259113216776951	0.179	0.077	1	Astro.5
TTYH3	0.000443933797537983	0.251258956375757	0.188	0.084	1	Astro.5
R3HDM1	0.000452332040895063	0.351489988229869	0.504	0.332	1	Astro.5
MGMT	0.000452877343275298	0.309493782468158	0.299	0.16	1	Astro.5
RIMS1	0.000453339625013369	0.378641505645569	0.222	0.104	1	Astro.5
FAM91A1	0.000453758326360421	0.250577418451972	0.162	0.064	1	Astro.5
MAP2K5	0.000458499288292282	0.303764152026088	0.538	0.371	1	Astro.5
CADM21	0.000465406885506783	0.298674221627049	0.974	0.885	1	Astro.5
AL096803.2	0.000480896772449808	0.30406213389081	0.214	0.099	1	Astro.5
C12orf4	0.00048413418568929	0.319027497844865	0.171	0.068	1	Astro.5
PTPN131	0.00048504319509529	0.299337557031482	0.538	0.37	1	Astro.5
VPS531	0.000488304981522298	0.296439814290866	0.538	0.366	1	Astro.5
CANX	0.000512533125682218	0.350633319692264	0.308	0.164	1	Astro.5
RCL1	0.000517237331666981	0.285703187740672	0.265	0.136	1	Astro.5
EPDR1	0.000524632465450887	0.287454653042562	0.145	0.053	1	Astro.5
LINC028141	0.000535425864593148	0.423018536648753	0.256	0.126	1	Astro.5
OSER1	0.000538869557261922	0.263857265042988	0.128	0.043	1	Astro.5
POM121	0.000547431224006357	0.392024333364542	0.291	0.149	1	Astro.5
HIBADH	0.000552800218732073	0.353136770829974	0.359	0.206	1	Astro.5
TRMU	0.000552866572283735	0.344916414984343	0.171	0.066	1	Astro.5
SLC27A4	0.000594864334945338	0.390496809098929	0.162	0.06	1	Astro.5
PHYH	0.000614005272524412	0.270049344140424	0.12	0.038	1	Astro.5
SPATS2L2	0.000635520727806412	0.328884680081311	0.496	0.329	1	Astro.5
THRB1	0.000644407239618682	0.273014323425351	0.547	0.382	1	Astro.5
DDX55	0.000656903210594072	0.283024128405378	0.171	0.072	1	Astro.5
SPAG11	0.000703433669835792	0.300097880958021	0.368	0.218	1	Astro.5
TIMM44	0.000709447572248483	0.325932758539042	0.188	0.08	1	Astro.5
FBXO31	0.000744052598781543	0.354401231034204	0.205	0.091	1	Astro.5
SULT1C4	0.000763181267547491	0.25768493151669	0.103	0.03	1	Astro.5
EIF2AK1	0.000765160155547366	0.285624387203825	0.162	0.066	1	Astro.5
PTEN	0.000772238776990512	0.311096604439954	0.385	0.232	1	Astro.5
NAT8L	0.00077242031213914	0.421589778848883	0.308	0.166	1	Astro.5
CHSY1	0.000792452534884233	0.407281523144022	0.256	0.128	1	Astro.5
SLC35E1	0.000806845391251896	0.255665790310288	0.145	0.056	1	Astro.5
PYGO1	0.00081294698309493	0.262011908134449	0.197	0.092	1	Astro.5
ARIH1	0.000837372381589276	0.293020282522094	0.479	0.316	1	Astro.5
LYPD6	0.000840051310647257	0.326540786162701	0.214	0.1	1	Astro.5
AFF3	0.000856042356665773	0.287579439473791	0.171	0.075	1	Astro.5
PAXBP1-AS1	0.000937787237782968	0.271024790925963	0.137	0.051	1	Astro.5
CLHC1	0.0009557039273111	0.283547799073631	0.231	0.114	1	Astro.5
COX10	0.000993714196428577	0.264085145244678	0.188	0.086	1	Astro.5
RHBDD3	0.00100700032429403	0.293798599647332	0.171	0.072	1	Astro.5
SLC30A6	0.0010296588192394	0.292542306370109	0.197	0.09	1	Astro.5
BAZ1B	0.00103958023955363	0.337499007557107	0.35	0.213	1	Astro.5
SLC25A16	0.00104189423871366	0.267623277454584	0.265	0.146	1	Astro.5
PRKAR2A	0.00104741578412326	0.499505294749532	0.333	0.188	1	Astro.5
CALCOCO2	0.00106289676651843	0.34071521844968	0.291	0.159	1	Astro.5
AC007364.1	0.00108326894967593	0.355230341937073	0.436	0.278	1	Astro.5
ZSCAN30	0.00110806789911873	0.444835952634489	0.188	0.08	1	Astro.5
POLR1A	0.0012070744948918	0.278434848973234	0.171	0.073	1	Astro.5
CLCN5	0.00126282613308449	0.260404439154589	0.162	0.069	1	Astro.5
PINX1	0.00126688020772359	0.314398394431925	0.128	0.044	1	Astro.5
N4BP2L11	0.00130482119210331	0.285525685490017	0.333	0.196	1	Astro.5
OPA1	0.00146354803493824	0.333865988589832	0.342	0.199	1	Astro.5
LINC01409	0.00147922564340872	0.347138384633994	0.128	0.044	1	Astro.5
LGR41	0.00148459329126161	0.480943388976208	0.547	0.382	1	Astro.5
AXIN1	0.00150764818921696	0.291002464666478	0.12	0.039	1	Astro.5
RNF144A1	0.00152440939187205	0.356678383262077	0.274	0.145	1	Astro.5
PDCD10	0.00152496691926867	0.286229314574596	0.162	0.068	1	Astro.5
PITRM1	0.00152619696077367	0.278842524963012	0.137	0.051	1	Astro.5
PPIL2	0.00155718599644479	0.257490405252986	0.214	0.11	1	Astro.5
TRIP4	0.001604187712878	0.338533942809965	0.222	0.111	1	Astro.5
WDR43	0.0016316559492427	0.325300696943557	0.205	0.097	1	Astro.5
COL5A2	0.00167668620145532	0.265632920959126	0.171	0.077	1	Astro.5
RBBP4	0.00175938496386616	0.253819286105301	0.291	0.165	1	Astro.5
CDYL2	0.00176540397884514	0.277749027930997	0.171	0.075	1	Astro.5
ISG20L2	0.00178632356891737	0.25868821968597	0.103	0.031	1	Astro.5
FAM161A	0.00179191806125908	0.311833070671167	0.137	0.052	1	Astro.5
BBX	0.00194300001939181	0.37837814161468	0.547	0.385	1	Astro.5
ZNF117	0.00196578771567823	0.251952953433748	0.214	0.108	1	Astro.5
AC004951.1	0.00203483148968764	0.335391725464261	0.265	0.143	1	Astro.5
ABAT	0.00203645519992195	0.260082434322473	0.291	0.17	1	Astro.5
ADNP2	0.00204853597825251	0.324711626647183	0.205	0.097	1	Astro.5
UNG	0.00231627366193431	0.298006865065436	0.128	0.046	1	Astro.5
AC073050.11	0.00234360007114748	0.341879382554394	0.726	0.572	1	Astro.5
ATAD1	0.00238223092781324	0.28874823717011	0.231	0.124	1	Astro.5
SLC12A7	0.00238663505671042	0.287242291677266	0.111	0.037	1	Astro.5
SLC2A11	0.00241442170692089	0.253976319095207	0.171	0.078	1	Astro.5
BACH21	0.00244386180295951	0.295906681666905	0.427	0.282	1	Astro.5
SIPA1L31	0.00249950717078481	0.385486999405749	0.385	0.239	1	Astro.5
CNST	0.00253874307788569	0.296358838824008	0.188	0.089	1	Astro.5
ARRDC3-AS1	0.00271776892476563	0.250178260023533	0.103	0.034	1	Astro.5
IMPA2	0.00283197141650834	0.260129414529737	0.145	0.061	1	Astro.5
PPP1R13B	0.00283812091306711	0.29241539735769	0.248	0.138	1	Astro.5
RBM251	0.00285008917762348	0.413449927394798	0.573	0.422	1	Astro.5
UBTD2	0.00288522114500259	0.28184212474584	0.188	0.092	1	Astro.5
CCDC18	0.00321308107293524	0.371672702729218	0.179	0.081	1	Astro.5
RAF1	0.00330723003072734	0.275396268513271	0.368	0.232	1	Astro.5
FRG1-DT	0.00361679988117373	0.31389666076814	0.154	0.066	1	Astro.5
ZCCHC24	0.00368180647376329	0.363751813912838	0.222	0.112	1	Astro.5
STAM	0.004109864236159	0.345138091472142	0.162	0.071	1	Astro.5
NCKAP1	0.00416539943420825	0.257151968458615	0.53	0.381	1	Astro.5
TRIP11	0.00437527832257179	0.282812706781305	0.359	0.227	1	Astro.5
MKRN3	0.00450134322005863	0.305644833088689	0.256	0.145	1	Astro.5
TRIM37	0.0048041287114501	0.268843479290252	0.256	0.146	1	Astro.5
CASP9	0.00482833636126992	0.257062459200141	0.145	0.062	1	Astro.5
PLAGL1	0.00496491453907816	0.356222035061679	0.154	0.069	1	Astro.5
PIGN	0.00552801527472221	0.301329566854147	0.308	0.19	1	Astro.5
PIP4K2A1	0.00558236961871802	0.333987690134675	0.487	0.342	1	Astro.5
ZFAND3	0.00571790213039763	0.255620141643391	0.761	0.622	1	Astro.5
SPESP1	0.00606491745786495	0.28007591579576	0.231	0.127	1	Astro.5
SEC61A1	0.00615498321142252	0.301587351304616	0.145	0.062	1	Astro.5
ASXL31	0.00615793106656048	0.441901683312378	0.171	0.081	1	Astro.5
EFCAB11	0.00633288689019126	0.272286968181144	0.274	0.162	1	Astro.5
CLDN12	0.00634497498121257	0.287527072631675	0.188	0.093	1	Astro.5
KLHL3	0.00650990502871658	0.25662339690255	0.171	0.082	1	Astro.5
ACTN4	0.00692684983161315	0.392212594192125	0.231	0.124	1	Astro.5
PKNOX2	0.00722630042085655	0.281495740904912	0.231	0.126	1	Astro.5
DYNC1I12	0.00756450848525903	0.337740167816148	0.197	0.103	1	Astro.5
SECISBP2L	0.0076529068904269	0.259427136527786	0.299	0.185	1	Astro.5
BAG31	0.00766846233593125	0.368180944922573	0.222	0.119	1	Astro.5
MFAP3L1	0.00810753081810085	0.398804934807221	0.393	0.26	1	Astro.5
AC107204.1	0.008356313282255	0.29544262236801	0.145	0.064	1	Astro.5
ALDH4A1	0.00841188248492569	0.28279409269016	0.145	0.065	1	Astro.5
HERC1	0.0086611459559762	0.274134253999451	0.462	0.328	1	Astro.5
CCNT1	0.00911701279531251	0.263251897415962	0.162	0.078	1	Astro.5
TNR	9.60119981897657e-192	4.57875685863733	0.97	0.175	1.66484804861054e-187	Astro.6
DSCAM	1.27768037308173e-172	4.9144720944477	0.955	0.152	2.21549776692372e-168	Astro.6
OPCML	1.77254869889904e-147	5.83093012544982	0.97	0.022	3.07359944389094e-143	Astro.6
CSMD1	8.67241509196688e-144	5.43171099898669	0.955	0.05	1.50379677694706e-139	Astro.6
LRRC4C1	1.77552015152859e-139	3.6015768942467	0.985	0.457	3.07875194275058e-135	Astro.6
KCNIP4	4.1512928822628e-139	5.38323389367036	0.955	0.034	7.19834185784369e-135	Astro.6
NLGN1	3.05157025892542e-136	4.5760121029122	0.955	0.107	5.29142282897668e-132	Astro.6
LHFPL3	2.42650355932941e-132	5.40835723093899	0.955	0.015	4.2075571718772e-128	Astro.6
PCDH15	3.15491912864325e-127	4.33401278201441	0.939	0.056	5.4706297690674e-123	Astro.6
KCNMB2	2.71554751398273e-124	4.56205853632715	0.955	0.041	4.70875938924606e-120	Astro.6
CA10	2.61420612819005e-123	4.25004242425543	0.909	0.003	4.53303342628155e-119	Astro.6
EPN2	8.69117277784211e-122	3.06146020242451	0.955	0.322	1.50704935967782e-117	Astro.6
FGF14	1.44528408729835e-121	3.84178208792889	0.939	0.157	2.50612260737534e-117	Astro.6
CSMD3	5.04516039597784e-120	4.13077863563147	0.924	0.052	8.74830812662558e-116	Astro.6
XYLT1	6.20643492605596e-118	3.85991303915727	0.924	0.084	1.0761958161781e-113	Astro.6
MMP16	9.60268296874693e-118	4.0611791051143	0.939	0.049	1.66510522678072e-113	Astro.6
IL1RAPL1	1.64866902965159e-117	4.33906861552647	0.955	0.03	2.85879209741585e-113	Astro.6
FGF12	3.67291811553496e-116	4.57196430019899	0.924	0.034	6.36884001233762e-112	Astro.6
ADARB21	3.19016250028914e-115	3.70724214119318	0.909	0.094	5.53174177550137e-111	Astro.6
MEGF11	1.56233291191529e-110	3.68875372644723	0.894	0.015	2.70908526926111e-106	Astro.6
MDGA2	6.34922806846732e-110	4.30528674089548	0.924	0.014	1.10095614707223e-105	Astro.6
DCC	8.60099997268865e-110	4.02382139999193	0.894	0.013	1.49141339526421e-105	Astro.6
ATRNL1	3.35285590075244e-109	4.00757514667534	0.939	0.023	5.81385213190473e-105	Astro.6
NXPH1	3.13578183252197e-107	3.95433696418874	0.848	0.006	5.4374456975931e-103	Astro.6
SNTG1	1.03252595985939e-103	4.15692673226081	0.955	0.057	1.79040001439618e-99	Astro.6
PDGFRA	2.45738498440822e-102	3.14935406494462	0.818	0.004	4.26110556296385e-98	Astro.6
PDZD21	1.03188905138174e-95	3.56742006042646	0.924	0.164	1.78929561509593e-91	Astro.6
GRM5	2.79999519028765e-95	3.26714092846945	0.864	0.015	4.85519165995878e-91	Astro.6
CNTNAP5	7.36311340815572e-95	3.24461531807867	0.864	0.013	1.2767638649742e-90	Astro.6
MEG3	5.97425407877967e-93	3.0555105450387	0.894	0.015	1.03593565726039e-88	Astro.6
FERMT1	2.22282421052998e-92	2.74204139853655	0.712	0.002	3.85437718105899e-88	Astro.6
MYT1	3.45259141159559e-91	2.19131703932381	0.697	0.001	5.98679350770675e-87	Astro.6
XKR4	1.91498813426511e-89	3.45824760613983	0.788	0.009	3.32058942481571e-85	Astro.6
ARPP21	5.57577567696075e-89	2.99796142566198	0.848	0.018	9.66839502384994e-85	Astro.6
PLPPR1	3.54327466778741e-88	3.05539408454054	0.727	0.005	6.14403827394337e-84	Astro.6
AC004852.2	5.20536013486362e-86	3.29331762361223	0.682	0.004	9.02609447385351e-82	Astro.6
GRM7	5.38368328839842e-84	3.38871510906651	0.879	0.088	9.33530682208287e-80	Astro.6
BCAS1	4.78758321764678e-83	2.95744682361595	0.742	0.008	8.30166929939951e-79	Astro.6
GRID21	3.02860737541393e-82	3.40861766590772	0.955	0.22	5.25160518896776e-78	Astro.6
GRIK2	4.49244788388123e-79	3.21770562776046	0.894	0.097	7.78990463065005e-75	Astro.6
LUZP2	8.71980972181168e-79	3.5127099965703	0.864	0.047	1.51201500576215e-74	Astro.6
GRIA4	3.9813273329091e-78	3.31599426617957	0.894	0.127	6.90362159526438e-74	Astro.6
ANK3	5.69423465718274e-75	2.63297522890184	0.773	0.014	9.87380289555488e-71	Astro.6
SLC2A13	7.06580314014783e-74	2.43463683726915	0.818	0.021	1.22521026450163e-69	Astro.6
COL9A1	1.55606173315567e-73	2.31640449800327	0.636	0.005	2.69821104529193e-69	Astro.6
NOVA1	4.79488261440989e-73	2.54098988874429	0.955	0.356	8.31432645338674e-69	Astro.6
SEMA5A	1.88941975369526e-72	3.14999605082975	0.924	0.088	3.27625385290758e-68	Astro.6
GALNT131	3.87786453963573e-72	3.02270978286236	0.879	0.126	6.72421711172835e-68	Astro.6
LRRC7	4.07835867430386e-72	3.23675182469912	0.909	0.089	7.07187394124289e-68	Astro.6
TMEM132D	7.15982894868382e-72	2.84007992760742	0.727	0.013	1.24151433970177e-67	Astro.6
SULF2	1.02567562108048e-71	2.35823584804859	0.742	0.014	1.77852152695356e-67	Astro.6
SEMA3E	3.46251827704097e-69	2.35311294260763	0.636	0.006	6.00400669238904e-65	Astro.6
HECW1	1.02541462307194e-68	2.52589833874108	0.697	0.011	1.77806895640674e-64	Astro.6
CDH13	1.28829238653757e-68	2.70662898425897	0.727	0.016	2.23389899825614e-64	Astro.6
LRRTM41	1.33617800096536e-68	2.977489411539	0.924	0.321	2.31693265367393e-64	Astro.6
RIMS2	2.01257043726807e-68	2.6619484966518	0.682	0.01	3.48979713822284e-64	Astro.6
AGAP11	5.17394628779001e-68	2.39034899738452	0.924	0.414	8.97162286302787e-64	Astro.6
PTPRZ11	8.0144259156044e-68	2.05219342834756	0.97	0.71	1.3897014537658e-63	Astro.6
MEG8	8.2018289234224e-68	2.36322065195676	0.682	0.01	1.42219713532144e-63	Astro.6
SEZ6L	7.46286038403732e-67	2.94531559839713	0.818	0.039	1.29405999059207e-62	Astro.6
LRRTM3	1.10770918183491e-66	2.63929834379757	0.697	0.012	1.92076772130173e-62	Astro.6
TMEM132C2	1.02664440086786e-65	3.03256851968573	0.894	0.12	1.78020139110486e-61	Astro.6
SCN3A	3.65351750626578e-64	2.06541378840779	0.561	0.003	6.33519935586486e-60	Astro.6
MARCH1	9.75732036935694e-64	3.08238415992156	0.788	0.048	1.69191935204649e-59	Astro.6
CACNA1A	2.2329503048071e-62	2.88868585520378	0.803	0.062	3.87193582853551e-58	Astro.6
DAB1	9.87914014545805e-62	2.79893603844108	0.879	0.142	1.71304290122243e-57	Astro.6
ANO4	3.07203024521194e-61	2.38879758275327	0.606	0.008	5.3269004451975e-57	Astro.6
SOX2-OT1	4.00719124357626e-61	2.79998687607924	0.879	0.358	6.94846961636123e-57	Astro.6
SPOCK3	1.65194107927458e-60	2.42365217829491	0.621	0.009	2.86446583146212e-56	Astro.6
BX284613.2	3.72403761677543e-60	3.15865903724257	0.682	0.027	6.4574812274886e-56	Astro.6
KIF13A	1.29889094028887e-59	2.30141086207933	0.909	0.427	2.25227689046089e-55	Astro.6
SCN1A1	2.79040482889032e-59	2.71394846553698	0.833	0.071	4.83856197329582e-55	Astro.6
CSMD2	1.91838208777972e-58	2.57265949212724	0.697	0.025	3.32647454021003e-54	Astro.6
SHISA9	3.00695471996834e-58	2.40495566352256	0.636	0.012	5.21405948442511e-54	Astro.6
CACNG4	3.12463751726589e-57	1.96386116728779	0.515	0.004	5.41812145493906e-53	Astro.6
GRIK1	3.74157769881398e-55	2.9436245489172	0.758	0.058	6.48789572974345e-51	Astro.6
ZFPM21	3.96799258829263e-55	2.45704622052372	0.924	0.303	6.88049914809942e-51	Astro.6
APBB2	7.69792706778117e-55	2.64896265994582	0.848	0.146	1.33482055355326e-50	Astro.6
DGKI	9.71724426818933e-55	2.01702745647094	0.621	0.014	1.68497015610403e-50	Astro.6
SNX22	2.08107976553757e-54	1.76106831937515	0.47	0.002	3.60859231344215e-50	Astro.6
CACNG5	6.89726730792547e-54	1.403095913149	0.409	0	1.19598615119428e-49	Astro.6
APOD	1.27776876490858e-52	2.83091685751244	0.576	0.011	2.21565103835148e-48	Astro.6
SLC35F3	1.55054940248367e-52	2.30513984850949	0.53	0.007	2.68865266390668e-48	Astro.6
EDIL3	3.73952483751891e-52	2.19727080215015	0.621	0.017	6.48433606825778e-48	Astro.6
GRIA22	6.66403094458647e-52	2.20198592745605	0.924	0.338	1.15554296579129e-47	Astro.6
SLC35F12	7.2851657374281e-52	2.3032402577778	0.985	0.419	1.26324773887003e-47	Astro.6
SCN9A	1.34181034884934e-51	1.78539712723467	0.561	0.01	2.32669914490475e-47	Astro.6
SORCS1	8.56316728369557e-51	2.28545512002343	0.667	0.028	1.48485320699281e-46	Astro.6
DPP62	8.59200880196933e-50	2.21531802642909	0.97	0.508	1.48985432626148e-45	Astro.6
OLIG1	3.20315207602666e-49	1.64497945868448	0.5	0.006	5.55426569983023e-45	Astro.6
AL392023.2	5.48576417987081e-49	1.78329448194902	0.424	0.002	9.51231508789598e-45	Astro.6
TMEFF2	8.74578793400195e-49	1.88435630531068	0.47	0.004	1.51651962775594e-44	Astro.6
ATCAY	4.15286621426307e-48	1.63580577657956	0.455	0.004	7.20107001553216e-44	Astro.6
KHDRBS3	7.03737362871381e-48	2.49789594223576	0.742	0.052	1.22028058721898e-43	Astro.6
NLGN4X1	7.4413359067307e-48	2.39987625418497	0.848	0.203	1.2903276462271e-43	Astro.6
SHC3	1.48673175997773e-47	2.0131221243424	0.667	0.034	2.57799287180138e-43	Astro.6
IGSF21	7.25207392717598e-47	1.90441007824262	0.576	0.019	1.25750961897231e-42	Astro.6
NRCAM2	1.25341396224012e-46	1.69820612739159	0.97	0.761	2.17341981052437e-42	Astro.6
PLAAT1	2.12306477541864e-46	1.67682547237209	0.455	0.005	3.68139432057592e-42	Astro.6
KIAA12171	2.18195208260189e-46	2.6149546456144	0.788	0.093	3.78350491123168e-42	Astro.6
PDE4B1	3.81333149663167e-46	1.82529135971932	0.985	0.634	6.61231681515932e-42	Astro.6
TEK	1.3310164189211e-45	1.84198818300313	0.439	0.004	2.30798247040919e-41	Astro.6
CTTNBP2	1.85269315165014e-45	2.28993971193702	0.742	0.075	3.21256992496134e-41	Astro.6
SLC24A2	2.30718158764241e-45	2.27003203332362	0.515	0.011	4.00065287297194e-41	Astro.6
KIF26B	1.07863744374788e-44	2.28289828667386	0.727	0.056	1.87035732745883e-40	Astro.6
CSPG4	1.15272216059681e-44	1.43265210082442	0.394	0.002	1.99882022647487e-40	Astro.6
CRISPLD2	1.22780763637034e-44	1.92847563678845	0.455	0.006	2.12901844146617e-40	Astro.6
SCN2A	1.56007666329607e-44	1.69324710534331	0.47	0.007	2.70517293415539e-40	Astro.6
DACH2	3.9336615302828e-44	2.14219797010731	0.455	0.007	6.82096909351037e-40	Astro.6
VCAN2	4.97166449841086e-43	2.00554450176479	0.939	0.508	8.62086624024443e-39	Astro.6
SMOC12	5.26835707265581e-43	2.54765383024976	0.773	0.171	9.13533116398518e-39	Astro.6
GRIA3	9.59193906215273e-43	2.13835880223409	0.742	0.069	1.66324223337728e-38	Astro.6
PLPPR5	2.93408838059584e-42	1.22219849935254	0.364	0.001	5.08770925195319e-38	Astro.6
AFAP1L2	3.03494243254589e-42	1.51467364176859	0.409	0.004	5.26259017803458e-38	Astro.6
BRINP31	3.31102693262129e-42	2.11574173219429	0.879	0.339	5.74132070116532e-38	Astro.6
RALYL	1.18707719311435e-41	2.90002313642443	0.545	0.026	2.05839185286029e-37	Astro.6
BEST31	1.65366117821581e-41	1.74905452276382	0.439	0.007	2.86744848302621e-37	Astro.6
SLAIN1	5.73189184126177e-41	2.21116663032983	0.712	0.092	9.93910045274791e-37	Astro.6
KHDRBS2	6.08429782771349e-41	1.70579440027428	0.47	0.01	1.05501724332552e-36	Astro.6
PAK3	7.46638249014484e-41	1.51235154797136	0.439	0.007	1.29467072379111e-36	Astro.6
HIP11	1.12060439406965e-40	2.40182536828088	0.803	0.212	1.94312801931677e-36	Astro.6
CDH19	1.40652352135672e-40	1.22708011978688	0.333	0.001	2.43891178603256e-36	Astro.6
CHST112	2.04938385507086e-40	2.10283503608165	0.924	0.363	3.55363160469286e-36	Astro.6
SOX61	3.50932556867926e-40	1.61020570330352	0.955	0.691	6.08517053608984e-36	Astro.6
DOCK10	7.13712889004101e-40	2.06987890994786	0.818	0.106	1.23757814953311e-35	Astro.6
COL20A1	7.26901473858534e-40	1.32902431988187	0.333	0.001	1.2604471556707e-35	Astro.6
DISC1	8.30773046063247e-40	2.22345185576796	0.727	0.067	1.44056046187367e-35	Astro.6
CNTN4	8.7987448704648e-40	1.98877082523006	0.5	0.014	1.5257023605386e-35	Astro.6
LINC01322	1.40945595688863e-39	2.06795414157774	0.576	0.029	2.44399662924488e-35	Astro.6
PID1	2.43564301826608e-39	2.21317704102151	0.758	0.107	4.22340499367338e-35	Astro.6
KCNQ1OT1	3.7346470062462e-39	2.20036372660141	0.652	0.048	6.47587790883091e-35	Astro.6
PTPRT	4.01454731922508e-39	1.917684463979	0.545	0.022	6.9612250515363e-35	Astro.6
U91319.1	5.21312143489455e-39	1.71253466127452	0.424	0.007	9.03955256810716e-35	Astro.6
STK32B	1.82322189083472e-38	2.03098649635014	0.53	0.021	3.1614667587074e-34	Astro.6
SH3D19	3.41307770538044e-38	2.23725165952961	0.742	0.133	5.91827674112969e-34	Astro.6
KCNH8	5.70665676384742e-38	1.88666197690858	0.53	0.022	9.89534282851142e-34	Astro.6
PLD5	1.55421439995333e-37	2.25882098055159	0.515	0.026	2.69500776951908e-33	Astro.6
LINC02223	4.38229034456175e-36	1.44088033953607	0.318	0.001	7.59889145747008e-32	Astro.6
TANC2	5.1487068293311e-36	1.98961954115004	0.818	0.245	8.92785764206013e-32	Astro.6
VSTM2B	5.64549505969347e-36	1.11418854437276	0.288	0	9.78928843350848e-32	Astro.6
ATP8A2	1.00545439871422e-35	1.74589576301166	0.424	0.009	1.74345792737046e-31	Astro.6
TNK2	1.10657620911498e-35	2.04716701552695	0.697	0.108	1.91880314660538e-31	Astro.6
CDH18	3.47694826376757e-35	1.66253362781141	0.394	0.007	6.02902828937297e-31	Astro.6
AC009041.2	3.52134237105017e-35	2.23270602290691	0.712	0.114	6.106007671401e-31	Astro.6
SOX10	4.05244316869907e-35	1.18623476393572	0.318	0.002	7.02693645452419e-31	Astro.6
PLLP	7.92700115880632e-35	1.51883732651562	0.394	0.007	1.37454200093702e-30	Astro.6
LRRN1	1.10725001065241e-34	1.9402255548883	0.742	0.11	1.91997151847127e-30	Astro.6
NSG2	1.427467742621e-34	1.29274837259337	0.348	0.004	2.47522906570482e-30	Astro.6
CHL12	1.92507192392609e-34	1.81644111447236	0.894	0.426	3.33807471608783e-30	Astro.6
ANKS1B1	2.72265819263653e-34	2.0001003667354	0.894	0.385	4.72108930603175e-30	Astro.6
RAPGEF4	2.77140481573265e-34	1.90154977283916	0.591	0.045	4.80561595048042e-30	Astro.6
ANKRD55	2.90554046060574e-34	1.38485183441086	0.364	0.005	5.03820715869035e-30	Astro.6
PRKG2	4.16900355751378e-34	1.11460521098632	0.364	0.006	7.22905216872889e-30	Astro.6
COL11A1	2.73986320702687e-33	2.01011465274639	0.773	0.16	4.75092280098459e-29	Astro.6
SLC1A1	4.41395322933851e-33	1.46026065138756	0.47	0.019	7.65379489967298e-29	Astro.6
VWC2	9.2677651596e-33	1.41447358796349	0.333	0.004	1.60703047867464e-28	Astro.6
NOS1	1.05753434226107e-32	1.39140043044574	0.379	0.007	1.8337645494807e-28	Astro.6
GRIN2B	1.11503511180955e-32	1.49362737064777	0.379	0.008	1.93347088387777e-28	Astro.6
PPFIBP1	1.51013734365637e-32	1.53339396035059	0.47	0.02	2.61857815390015e-28	Astro.6
DMD	1.86184483672752e-32	1.8171162794428	0.909	0.357	3.22843894688552e-28	Astro.6
CCSER1	2.88565490302961e-32	2.20070482667011	0.742	0.151	5.00372560185334e-28	Astro.6
NCALD	3.25417915192298e-32	2.21365022526871	0.439	0.019	5.64274664943444e-28	Astro.6
NELL1	4.97445867535018e-32	2.25187856269784	0.409	0.013	8.62571134305721e-28	Astro.6
TMEM163	5.94208849325264e-32	1.69279515665096	0.439	0.017	1.03035814473001e-27	Astro.6
ATP10B1	6.20221980028158e-32	2.02519754800657	0.712	0.105	1.07546491336883e-27	Astro.6
NEGR1	2.00306445771615e-31	1.87462412350912	0.848	0.276	3.4733137696798e-27	Astro.6
SCD52	4.2662774558982e-30	1.58815633882644	0.939	0.55	7.39772510852747e-26	Astro.6
ERC21	5.34240250532497e-30	1.68156105162099	0.636	0.072	9.2637259442335e-26	Astro.6
LINC02283	8.1950427993023e-30	1.05198730642238	0.212	0	1.42102042139902e-25	Astro.6
PAK5	8.50027056686004e-30	1.26008857869083	0.333	0.006	1.47394691629353e-25	Astro.6
SLC44A5	1.09061632764012e-29	1.67686574075704	0.439	0.023	1.89112871212797e-25	Astro.6
RIT2	1.54618971406397e-29	1.41337473051903	0.288	0.003	2.68109296418693e-25	Astro.6
AC132153.1	1.59002023691194e-29	1.79072902959297	0.455	0.025	2.7570950908053e-25	Astro.6
BCHE	2.75399229494698e-29	0.992170817843755	0.273	0.002	4.77542263943806e-25	Astro.6
DOCK9	2.96016317096928e-29	1.79788374691747	0.712	0.136	5.13292293846073e-25	Astro.6
ASIC2	4.93723067548353e-29	1.47998123670712	0.409	0.016	8.56115799128845e-25	Astro.6
ZCCHC241	5.74147204749123e-29	1.83544217139222	0.652	0.109	9.95571253034979e-25	Astro.6
CLASP2	6.69021212804712e-29	1.56261228983587	0.939	0.495	1.16008278300337e-24	Astro.6
ERBB3	6.88638203192053e-29	1.09709077173794	0.303	0.004	1.19409864433502e-24	Astro.6
MAP21	1.38377597746861e-28	1.76090813832021	0.833	0.305	2.39946754493056e-24	Astro.6
DNM32	2.02291598572817e-28	1.84939485904324	0.848	0.306	3.50773631925264e-24	Astro.6
PTPRD2	2.36214479727516e-28	1.78058291412032	0.833	0.32	4.09595907847513e-24	Astro.6
KCNT21	3.07987268730549e-28	1.80954310020445	0.485	0.033	5.34049923978772e-24	Astro.6
GUCY1A2	4.07478227037589e-28	1.52653585995807	0.485	0.032	7.06567245683179e-24	Astro.6
AL353784.1	7.6450694354863e-28	1.22688826069907	0.242	0.001	1.32565504011332e-23	Astro.6
RBFOX11	7.88938046027621e-28	2.15094178509225	0.606	0.083	1.3680185718119e-23	Astro.6
SHROOM4	1.70584882609746e-27	1.34218231780407	0.348	0.01	2.95794186445299e-23	Astro.6
KAZN3	2.59430813607965e-27	1.6500175049161	0.97	0.565	4.49853030796211e-23	Astro.6
SYT16	3.61827912741878e-27	1.48334671075331	0.394	0.016	6.27409600694416e-23	Astro.6
GPR158	4.32672316820294e-27	1.78244978651804	0.5	0.041	7.50253797366389e-23	Astro.6
MYT1L	7.05536933266164e-27	1.31586935867641	0.333	0.008	1.22340104228353e-22	Astro.6
GSG1L	7.62901184231574e-27	1.59099403209836	0.53	0.049	1.32287065345755e-22	Astro.6
CCDC50	8.9221362932379e-27	1.75190186922207	0.682	0.137	1.54709843324745e-22	Astro.6
HIP1R	2.20162214761528e-26	1.71090656954197	0.788	0.255	3.8176128039649e-22	Astro.6
CACNA1D1	2.41045634575925e-26	1.72429882071447	0.561	0.06	4.17973130354654e-22	Astro.6
HDAC91	2.95844971538891e-26	1.86654701369547	0.652	0.099	5.12995180648437e-22	Astro.6
DSEL	3.26050795088791e-26	1.15158919891683	0.333	0.01	5.65372078683964e-22	Astro.6
WSCD1	3.59470498834577e-26	1.18142922065072	0.348	0.011	6.23321844979157e-22	Astro.6
SH3KBP1	3.9591851047888e-26	1.34621029879351	0.515	0.055	6.86522697170378e-22	Astro.6
RIMS11	6.604995715456e-26	1.65978250378163	0.652	0.1	1.14530625706007e-21	Astro.6
ASAP1	8.79214419695175e-26	1.43824211922794	0.909	0.532	1.52455780375143e-21	Astro.6
MCTP1	1.98703136371435e-25	1.49159499017312	0.439	0.029	3.44551238468068e-21	Astro.6
AMZ1	2.00855821681727e-25	1.67974618931351	0.47	0.037	3.48283994796114e-21	Astro.6
KCNIP4-IT1	2.28466814795979e-25	0.880458500488539	0.212	0.001	3.96161456856228e-21	Astro.6
UGT8	2.48850613954817e-25	1.14131942381066	0.273	0.004	4.31506964597653e-21	Astro.6
NMNAT2	2.629546091976e-25	1.53339181406828	0.333	0.01	4.55963292348638e-21	Astro.6
NETO2	3.50797721136392e-25	1.14702091565674	0.303	0.007	6.08283248450504e-21	Astro.6
KAT2B	4.51878258030543e-25	1.53351819552703	0.894	0.424	7.83556899424961e-21	Astro.6
PTPRN21	4.75652896841233e-25	1.63775485019482	0.606	0.088	8.24782123122698e-21	Astro.6
KIF19	4.76659690736418e-25	0.7183506532984	0.212	0.001	8.26527903736949e-21	Astro.6
CRTAC1	4.91619852835604e-25	1.05713714157924	0.273	0.004	8.52468824816938e-21	Astro.6
KCND22	6.48409114578735e-25	1.83747703259577	0.833	0.406	1.12434140467953e-20	Astro.6
DSCAML12	7.23926903416812e-25	1.92963503051082	0.727	0.162	1.25528925052475e-20	Astro.6
GAD1	7.44658615892718e-25	1.22730101770165	0.303	0.007	1.29123803995797e-20	Astro.6
ROBO11	1.34103454953354e-24	1.82604254006326	0.682	0.141	2.32535390889115e-20	Astro.6
NGF	1.71437781931493e-24	0.91393860673367	0.212	0.001	2.97273113869209e-20	Astro.6
ADGRL32	3.42455792233636e-24	1.28354151845699	0.955	0.741	5.93818343733124e-20	Astro.6
AFAP1	3.43095007822735e-24	1.3610844244936	0.409	0.025	5.94926743564623e-20	Astro.6
TAFA2	3.50634208732836e-24	1.96791457320575	0.591	0.099	6.07999717942738e-20	Astro.6
USP241	4.83274309302536e-24	1.69245337147406	0.727	0.24	8.37997652330597e-20	Astro.6
CREB5	5.21629157295154e-24	1.66139173302804	0.561	0.075	9.04504958749797e-20	Astro.6
AC005906.2	6.45880376066365e-24	1.10543105916098	0.212	0.001	1.11995657209908e-19	Astro.6
TMEM196	6.53841639784675e-24	0.954572966685759	0.212	0.001	1.13376140338663e-19	Astro.6
NETO1	7.11015362689459e-24	0.812906708142322	0.212	0.001	1.23290063890352e-19	Astro.6
DOK6	8.7890494572977e-24	1.58025801321423	0.364	0.019	1.52402117589542e-19	Astro.6
VAT1L	9.33885041518342e-24	1.0565288706055	0.258	0.004	1.61935666199281e-19	Astro.6
LINC00639	1.02393849712432e-23	1.33545745075769	0.303	0.008	1.77550935401357e-19	Astro.6
ARHGAP22	2.22196284054131e-23	1.18520460522092	0.5	0.064	3.85288356549864e-19	Astro.6
MIR181A1HG	2.41102903587457e-23	1.45266654505844	0.394	0.024	4.18072434820651e-19	Astro.6
PDE1C	2.41351546574885e-23	1.49666481201454	0.47	0.043	4.18503581760851e-19	Astro.6
STK32A1	2.96091786003354e-23	1.69774911652843	0.682	0.16	5.13423156929817e-19	Astro.6
SLC8A11	3.67987451757393e-23	1.7302418141632	0.803	0.221	6.38090241347319e-19	Astro.6
ZNF4621	3.7539165048144e-23	1.49973411583007	0.848	0.326	6.50929121934817e-19	Astro.6
RAB3C	4.3614504345525e-23	1.2186249135807	0.258	0.004	7.56275505351404e-19	Astro.6
CNTNAP2	5.57957787424537e-23	1.98301597167208	0.455	0.046	9.67498803394147e-19	Astro.6
CHD71	1.00244007509926e-22	1.65972204758182	0.742	0.227	1.73823109022212e-18	Astro.6
HECW2	1.15803942709293e-22	1.25609557106177	0.348	0.016	2.00804036657914e-18	Astro.6
ATP2C2	1.23010937837436e-22	0.996713062301748	0.242	0.003	2.13300966210115e-18	Astro.6
BASP1-AS1	1.42531002795755e-22	1.03251398070861	0.273	0.006	2.4714875884784e-18	Astro.6
AL445250.1	1.55832178029686e-22	1.56040043063432	0.424	0.033	2.70212996703475e-18	Astro.6
PTPRE1	1.83393701271893e-22	1.60514922327762	0.652	0.124	3.18004678005462e-18	Astro.6
ZEB1	1.84238695648637e-22	1.59441694236158	0.848	0.426	3.19469898254737e-18	Astro.6
PTPRG	3.02685635767606e-22	1.5212708761464	0.864	0.525	5.2485689242103e-18	Astro.6
PTPRO	3.80210535654033e-22	1.29550012393281	0.288	0.008	6.59285068824093e-18	Astro.6
POU6F2	3.86565320097612e-22	1.50225479447498	0.606	0.101	6.70304265049259e-18	Astro.6
RAB27B	5.08526032692222e-22	1.0400072140134	0.227	0.003	8.81784140688314e-18	Astro.6
IL1RAP1	7.08372245907409e-22	1.55100065008936	0.439	0.042	1.22831747440345e-17	Astro.6
UST1	8.09873927162619e-22	1.60837395037198	0.803	0.27	1.40432138969998e-17	Astro.6
RAB3IP	1.0139432235195e-21	1.25496942312957	0.515	0.065	1.75817754958281e-17	Astro.6
AFF31	1.73051021975246e-21	1.54548580390336	0.53	0.072	3.00070472105076e-17	Astro.6
CDH101	1.75972472089946e-21	1.40632783341799	0.788	0.222	3.05136266603967e-17	Astro.6
IGSF9B1	2.10780045030086e-21	1.33715647645755	0.439	0.041	3.6549259808217e-17	Astro.6
C1QL1	3.31650854194313e-21	1.17246953639538	0.318	0.014	5.75082581172939e-17	Astro.6
NTN4	3.50874610656668e-21	0.999384325643222	0.288	0.009	6.08416574878663e-17	Astro.6
GNG2	3.56249547707308e-21	1.10745027078645	0.303	0.013	6.17736715724472e-17	Astro.6
ZNF804A	4.24640107583557e-21	1.49942567597208	0.364	0.023	7.36325946549887e-17	Astro.6
ALCAM1	8.58177436765945e-21	1.61604980455941	0.773	0.312	1.48807967535215e-16	Astro.6
LRP1B2	8.6386065104449e-21	1.07524268062096	1	0.921	1.49793436891115e-16	Astro.6
GLT1D1	9.73425176389109e-21	1.14248774397526	0.273	0.008	1.68791925585872e-16	Astro.6
TNFRSF21	9.82213940973265e-21	1.11005450341923	0.242	0.006	1.70315897364764e-16	Astro.6
ZDHHC142	1.16499438814675e-20	1.62348457893934	0.818	0.321	2.02010026904647e-16	Astro.6
PDZRN41	1.49192307346732e-20	2.26787597574375	0.545	0.135	2.58699460939234e-16	Astro.6
SGK12	1.68801971130124e-20	1.67572914930779	0.712	0.221	2.92702617939635e-16	Astro.6
COL4A3	2.23237870205131e-20	0.903663419884843	0.288	0.012	3.87094466935698e-16	Astro.6
LRRK2	2.29782483619182e-20	1.56919190231014	0.485	0.069	3.98442826595661e-16	Astro.6
MAP3K1	2.90528578286967e-20	1.35585502793329	0.5	0.068	5.037765547496e-16	Astro.6
GRIK3	2.97235686510425e-20	1.55433392949938	0.333	0.021	5.15406680409076e-16	Astro.6
HS6ST33	2.98174944592641e-20	1.77421320860267	0.727	0.213	5.17035353923639e-16	Astro.6
OLIG2	3.7847841067939e-20	1.15333968456617	0.197	0.002	6.56281564118063e-16	Astro.6
AC124254.2	5.4166165699621e-20	1.0290602129945	0.197	0.002	9.39241313231428e-16	Astro.6
SORBS21	7.20561873546694e-20	1.110358231579	0.53	0.088	1.24945428872997e-15	Astro.6
ABCG1	7.64288249754342e-20	0.869486114329335	0.288	0.013	1.32527582507403e-15	Astro.6
TLL1	8.69046818196906e-20	0.885237314519712	0.167	0	1.50692718275344e-15	Astro.6
ETV52	1.08502769539161e-19	1.31669114368982	0.485	0.064	1.88143802380905e-15	Astro.6
PCDH11X	1.11014203066261e-19	1.45139098991161	0.273	0.01	1.92498628116897e-15	Astro.6
RNF1501	1.56863715714199e-19	1.61166819155718	0.742	0.224	2.72001683048421e-15	Astro.6
PIK3R1	2.27674458317697e-19	1.45563164318725	0.803	0.308	3.94787510722887e-15	Astro.6
SNAP25	2.64378272060654e-19	1.32333456383733	0.485	0.066	4.58431923753174e-15	Astro.6
CLVS11	3.79199842250653e-19	1.37016750844288	0.47	0.061	6.57532526462633e-15	Astro.6
NRXN11	4.36785051788151e-19	1.08108657540968	1	0.819	7.57385279800654e-15	Astro.6
PLPP41	4.43835392683285e-19	1.31937869690843	0.561	0.1	7.69610570912817e-15	Astro.6
ST3GAL6	4.81394950540894e-19	0.977904895076597	0.348	0.03	8.34738844237911e-15	Astro.6
DLGAP11	5.27103795892767e-19	1.30351131367839	0.894	0.527	9.13997982078058e-15	Astro.6
GLCCI1	6.64516857274544e-19	1.45242133654679	0.727	0.219	1.15227223051406e-14	Astro.6
PLPPR4	7.54433387141799e-19	0.681510053138365	0.197	0.002	1.30818749330388e-14	Astro.6
SILC1	1.02747695590454e-18	0.750347478226913	0.212	0.004	1.78164504153847e-14	Astro.6
LDLRAD3	1.21877817565083e-18	1.3425070899672	0.758	0.244	2.11336135657854e-14	Astro.6
TTLL7	1.24358456272111e-18	1.3963245684247	0.47	0.064	2.1563756317584e-14	Astro.6
COL4A4	1.53076696752993e-18	0.761519706871609	0.212	0.004	2.65434992169689e-14	Astro.6
DLG21	1.73243340692858e-18	1.16074373755535	0.97	0.734	3.00403952761415e-14	Astro.6
KLRC2	1.74240424409606e-18	0.591748207900596	0.152	0	3.02132895926257e-14	Astro.6
GALR1	1.7560265083453e-18	0.720692981704477	0.152	0	3.04494996547075e-14	Astro.6
MYO5A	1.76046221695584e-18	1.48041494950722	0.682	0.209	3.05264148420144e-14	Astro.6
ELMO11	2.0229525419939e-18	1.19638324629982	0.5	0.09	3.50779970781742e-14	Astro.6
AC007376.2	2.22584842456908e-18	1.24829563794779	0.333	0.024	3.85962116820279e-14	Astro.6
PCSK2	3.23125410902198e-18	0.732767401448823	0.182	0.002	5.60299462504411e-14	Astro.6
SLC4A10	4.07544455609922e-18	0.983354262786968	0.288	0.016	7.06682086027605e-14	Astro.6
FA2H	4.17145707808229e-18	0.859342381906471	0.212	0.004	7.23330657339469e-14	Astro.6
ABHD22	4.76193085143431e-18	1.45816531470797	0.697	0.207	8.2571880963871e-14	Astro.6
NAALAD2	7.0662653698412e-18	0.86835162832175	0.242	0.008	1.22529041513046e-13	Astro.6
SORCS32	1.02930646934227e-17	1.34710994072842	0.621	0.144	1.7848174178395e-13	Astro.6
AC110296.1	2.45188152157013e-17	0.509619412417859	0.121	0	4.2515625584026e-13	Astro.6
KCNH5	2.61659605067194e-17	0.880576943377149	0.167	0.001	4.53717755186515e-13	Astro.6
CADM22	4.0672143408979e-17	0.945165351483444	1	0.886	7.05254966711695e-13	Astro.6
FAM155A1	6.22394728469357e-17	1.20968316890903	0.955	0.698	1.07923245916587e-12	Astro.6
PKP4	1.00515838145174e-16	1.48064775318218	0.53	0.111	1.74294463343731e-12	Astro.6
GPR155	1.13326568427376e-16	1.43343232579524	0.439	0.071	1.96508269653071e-12	Astro.6
TRHDE	1.39817128533115e-16	0.740990759755462	0.182	0.003	2.42442900876421e-12	Astro.6
HS6ST2	1.89552090589282e-16	0.975460194933443	0.197	0.004	3.28683325081815e-12	Astro.6
RAB311	2.08099361539798e-16	1.35853349113731	0.742	0.262	3.6084429291001e-12	Astro.6
BCAT1	2.09033500242799e-16	0.712163210328574	0.212	0.01	3.62464089421014e-12	Astro.6
AC011474.1	2.31882000293574e-16	0.841038183583462	0.152	0.001	4.02083388509057e-12	Astro.6
TCF12	4.27862629333607e-16	1.12168040264158	0.939	0.568	7.41913799264475e-12	Astro.6
VIPR2	4.66401537401928e-16	0.98391577547849	0.242	0.01	8.08740265854943e-12	Astro.6
MYO161	6.05363152680107e-16	1.21354541893378	0.485	0.087	1.04969970674731e-11	Astro.6
DIAPH22	6.48219317635146e-16	1.26312343590624	0.652	0.181	1.12401229677934e-11	Astro.6
MCF2L	9.4428252356732e-16	0.943176582534762	0.333	0.037	1.63738589586573e-11	Astro.6
BMERB1	1.01461358399222e-15	1.26638946052785	0.697	0.226	1.75933995464251e-11	Astro.6
NAV12	1.35573183291606e-15	1.1206907565886	0.955	0.6	2.35083899827645e-11	Astro.6
CD82	1.55036502111906e-15	1.33283963694944	0.394	0.057	2.68833294662044e-11	Astro.6
AC113383.1	1.69494704211268e-15	0.657311040575062	0.167	0.003	2.93903817102338e-11	Astro.6
CNKSR3	1.70222925024489e-15	1.0353682259404	0.348	0.037	2.95166551992463e-11	Astro.6
ASIC1	2.1398277226326e-15	0.996592432130521	0.288	0.021	3.71046127104493e-11	Astro.6
C10orf901	2.39979482070031e-15	1.24374287186825	0.455	0.078	4.16124421909434e-11	Astro.6
TMEM131L	2.56375994762688e-15	0.767204281898732	0.258	0.02	4.44555974918501e-11	Astro.6
AC016042.1	2.81537369598342e-15	0.418684783584298	0.106	0	4.88185798883525e-11	Astro.6
GLYATL2	3.01809958013177e-15	0.67366155899952	0.152	0.001	5.23338467194849e-11	Astro.6
LINC00320	3.23309804538095e-15	0.968775386137027	0.227	0.009	5.60619201069057e-11	Astro.6
LINC005112	3.24847619267648e-15	1.15660988877989	0.864	0.423	5.63285771810101e-11	Astro.6
SOX8	3.88656779835747e-15	1.01263298993501	0.227	0.01	6.73930856235186e-11	Astro.6
GRB10	5.16006780423758e-15	0.918403227445809	0.288	0.022	8.94755757254796e-11	Astro.6
CACNG2	5.35133228961267e-15	0.804273193895341	0.212	0.008	9.27921019018837e-11	Astro.6
FRY3	5.73808626967326e-15	1.35820703804882	0.621	0.202	9.94984159161343e-11	Astro.6
HTRA12	6.04416332257005e-15	1.32621589045164	0.636	0.208	1.04805792013365e-10	Astro.6
ZBTB8B	6.43783538845442e-15	0.699548669280821	0.152	0.002	1.116320656358e-10	Astro.6
LINC01170	6.55658332700185e-15	1.18825762759664	0.258	0.016	1.13691154890212e-10	Astro.6
ASTN23	7.78812415837986e-15	1.02498120463089	0.909	0.672	1.35046072906307e-10	Astro.6
FAM184B	8.1611342255612e-15	1.16839361629399	0.303	0.028	1.41514067471231e-10	Astro.6
SNAP91	8.82139735459036e-15	1.34330009942417	0.591	0.19	1.52963030128597e-10	Astro.6
GDNF-AS1	1.09078138545202e-14	0.767571076801329	0.167	0.003	1.8914149223738e-10	Astro.6
APP	1.09313892480071e-14	1.3830798283568	0.697	0.264	1.89550289560443e-10	Astro.6
CNTN32	1.11152337115907e-14	1.59020598938995	0.515	0.125	1.92738152558982e-10	Astro.6
IGF2BP2	1.11546197572844e-14	0.949072203894654	0.227	0.011	1.93421106591312e-10	Astro.6
ICA11	1.13865401886082e-14	0.777275607295016	0.273	0.022	1.97442606870466e-10	Astro.6
FAM110B	1.29788835252117e-14	1.18312086931493	0.53	0.12	2.25053840327171e-10	Astro.6
KCNK10	1.47182463706663e-14	0.67961680288519	0.167	0.003	2.55214392067354e-10	Astro.6
LGR5	2.15246438707877e-14	0.806149778064039	0.152	0.002	3.73237324719459e-10	Astro.6
GABRB3	2.22009572246722e-14	1.30184124973309	0.47	0.094	3.84964598275816e-10	Astro.6
PPP1R16B	2.37164133355407e-14	0.700589922765864	0.182	0.005	4.11242607238276e-10	Astro.6
TRIM92	2.47316033480142e-14	1.18023984574389	0.879	0.503	4.28846002054567e-10	Astro.6
ZNF7041	2.85277100018261e-14	1.30523699350144	0.697	0.26	4.94670491431664e-10	Astro.6
GLRB	2.86751069253297e-14	0.811560050354788	0.258	0.017	4.97226354085217e-10	Astro.6
NLGN3	3.00765355667257e-14	1.14955681818554	0.379	0.054	5.21527126727024e-10	Astro.6
KCNJ6	3.03083347654793e-14	0.832145319312618	0.182	0.005	5.25546524833412e-10	Astro.6
CCND1	3.24793200798479e-14	0.647748869773572	0.167	0.005	5.63191410184562e-10	Astro.6
DGKG1	3.32283967004258e-14	1.20616872786148	0.879	0.567	5.76180398785383e-10	Astro.6
ARHGAP20	3.8539955611761e-14	0.630827785673072	0.197	0.008	6.68282830307937e-10	Astro.6
PLEKHH2	4.05115039563084e-14	1.25518300584451	0.5	0.111	7.02469478602387e-10	Astro.6
ADAMTS172	4.22684497361342e-14	1.31934335265699	0.682	0.232	7.32934918424567e-10	Astro.6
KLHL1	4.36202890416455e-14	1.15979535286491	0.136	0.002	7.56375811982133e-10	Astro.6
GNG71	4.5737507671304e-14	1.22200507554747	0.652	0.209	7.93088383020412e-10	Astro.6
BASP1	4.71490015852422e-14	1.08165947184137	0.273	0.022	8.17563687488099e-10	Astro.6
AC110285.1	5.54498857663245e-14	0.616250297661204	0.182	0.005	9.61501019188066e-10	Astro.6
SATB1-AS1	5.54620048899515e-14	1.14900526828962	0.333	0.04	9.61711164791758e-10	Astro.6
LINC01965	6.81200925265254e-14	1.11284665326928	0.394	0.061	1.18120240440995e-09	Astro.6
FXYD63	7.20795911533568e-14	0.958118127894771	0.485	0.108	1.24986011059921e-09	Astro.6
MARCKS1	7.4543409476063e-14	1.31324316598646	0.576	0.161	1.29258272031493e-09	Astro.6
ITGA8	7.64108572967729e-14	0.892759668961175	0.182	0.005	1.32496426552604e-09	Astro.6
PRICKLE1	8.00944125617139e-14	1.27008270881793	0.318	0.035	1.38883711382012e-09	Astro.6
RGS7BP	9.98217156155518e-14	0.674857723736537	0.182	0.005	1.73090854877367e-09	Astro.6
MCF2L22	1.00504018696874e-13	0.884792430907065	0.515	0.13	1.7427396842038e-09	Astro.6
COBL1	1.04082857192612e-13	1.23827014046803	0.682	0.268	1.8047967437199e-09	Astro.6
PPFIA21	1.12098743338159e-13	1.11441509023991	0.818	0.369	1.94379220948368e-09	Astro.6
FRMD4B	1.24532776765487e-13	1.03477318936372	0.333	0.046	2.15939834911354e-09	Astro.6
SGCZ	1.27227697293326e-13	2.1329627080295	0.182	0.016	2.20612827106627e-09	Astro.6
PLCL11	1.46062323367763e-13	1.11641097294837	0.439	0.084	2.53272068719701e-09	Astro.6
COL9A3	1.60970202457298e-13	0.592002380366123	0.121	0.001	2.79122331060955e-09	Astro.6
CALCRL1	2.80527955983427e-13	1.2394493721245	0.439	0.089	4.86435475675262e-09	Astro.6
CSPG51	3.15879744116557e-13	1.03658296421021	0.439	0.086	5.4773547629811e-09	Astro.6
EPN2-AS1	3.44035863690831e-13	0.474974006045199	0.136	0.002	5.96558187639901e-09	Astro.6
PHLDA1	3.44509685881476e-13	0.894376228797899	0.197	0.008	5.97379795318479e-09	Astro.6
FAM78B	4.15588205169251e-13	0.952973987179478	0.273	0.024	7.20629947763482e-09	Astro.6
WWP2	4.16243203400166e-13	1.25271842755343	0.53	0.142	7.21765714695888e-09	Astro.6
ACAP3	4.2585377022123e-13	1.0987207106559	0.47	0.102	7.38430437563613e-09	Astro.6
PDE8B1	4.58463982664025e-13	1.02912207470027	0.636	0.206	7.94976545939419e-09	Astro.6
FAR2	4.90235271119512e-13	0.928102381096814	0.258	0.023	8.50067960121233e-09	Astro.6
JADE3	5.83710187753899e-13	0.643217942338048	0.182	0.007	1.01215346556526e-08	Astro.6
TAOK3	6.67900271435537e-13	1.06542835934756	0.848	0.505	1.15813907066922e-08	Astro.6
BLM	6.8236272915404e-13	0.770007361339736	0.212	0.012	1.18321697235311e-08	Astro.6
TAFA11	7.23716602781621e-13	1.5901316216782	0.561	0.159	1.25492458922333e-08	Astro.6
KCNIP11	9.40450916287338e-13	1.50523796214336	0.561	0.167	1.63074188884224e-08	Astro.6
FCHSD2	9.58088723491893e-13	1.12982769765001	0.788	0.395	1.66132584653494e-08	Astro.6
KIZ	1.04221060207505e-12	1.08164897904695	0.545	0.149	1.80719318399813e-08	Astro.6
THY1	1.15033723114626e-12	0.432924227355302	0.106	0	1.99468475880761e-08	Astro.6
LINC01117	1.36422565788118e-12	0.898842293251337	0.182	0.007	2.36556729076597e-08	Astro.6
SEL1L32	1.39465057130871e-12	1.00080541617168	0.379	0.065	2.4183240906493e-08	Astro.6
ATP1A1	1.43059349447282e-12	0.935849465473956	0.348	0.052	2.48064911941587e-08	Astro.6
TENM11	1.54562527188949e-12	1.31054829494927	0.394	0.073	2.68011422145637e-08	Astro.6
CPNE5	1.61308361634972e-12	0.891250600405528	0.227	0.015	2.79708699075041e-08	Astro.6
RGS71	2.13649197047377e-12	1.20836919254243	0.833	0.459	3.70467707680152e-08	Astro.6
SPOCK11	2.23411955621824e-12	1.36165648212073	0.652	0.27	3.87396331048243e-08	Astro.6
PEAK12	2.37638218970507e-12	1.09458142694625	0.803	0.406	4.1206467169486e-08	Astro.6
RHBDL3	2.42135451636204e-12	1.12366302191851	0.394	0.072	4.19862873137177e-08	Astro.6
ARHGAP102	2.43092489716998e-12	1.10332573367826	0.47	0.11	4.21522377169275e-08	Astro.6
UNC79	2.88512241477344e-12	1.17294760073559	0.606	0.195	5.00280226721715e-08	Astro.6
LIMD1	2.93452971355358e-12	1.0979800090886	0.379	0.066	5.08847452330191e-08	Astro.6
IFITM10	3.00889969321629e-12	0.684628838336445	0.182	0.008	5.21743206803705e-08	Astro.6
ADGRB11	3.0795595349683e-12	1.01259327019489	0.333	0.048	5.33995623363504e-08	Astro.6
SAMHD11	3.14134560203141e-12	1.05626593644786	0.455	0.102	5.44709327392247e-08	Astro.6
TMEM1081	3.41573563322375e-12	1.26512701395624	0.682	0.291	5.92288558800997e-08	Astro.6
NTN11	3.55721728078556e-12	1.12783582650072	0.455	0.104	6.16821476488217e-08	Astro.6
ATP2B1	3.82666431771502e-12	0.960194623575246	0.515	0.137	6.63543592691784e-08	Astro.6
LHFPL3-AS1	4.44002121848379e-12	0.504057064222159	0.106	0	7.6989967928509e-08	Astro.6
TTC6	4.62683521233138e-12	0.500851158249381	0.121	0.001	8.02293225818262e-08	Astro.6
TPD52	5.05082583236833e-12	0.919029298194158	0.288	0.034	8.75813199332668e-08	Astro.6
KCTD81	6.26940247240636e-12	1.17400373729239	0.53	0.148	1.08711438871526e-07	Astro.6
MB21D2	7.54300927576817e-12	0.769735720701789	0.303	0.045	1.3079578084182e-07	Astro.6
PLCL2	7.80265796708244e-12	0.867375745483523	0.318	0.051	1.35298089149209e-07	Astro.6
ADAMTS6	7.92255713008896e-12	0.967130284095317	0.318	0.045	1.37377140635743e-07	Astro.6
AL110292.1	7.94345010745751e-12	0.965363295557634	0.136	0.003	1.37739424863313e-07	Astro.6
CHST92	8.03288646255647e-12	1.24307189488597	0.591	0.198	1.39290251260729e-07	Astro.6
ETV11	9.82116984014477e-12	1.10963585815798	0.47	0.115	1.7029908502811e-07	Astro.6
SLC9A7	9.84298758470294e-12	0.747919095894493	0.258	0.027	1.70677404718749e-07	Astro.6
AC013287.1	1.11389863809268e-11	1.50765088375651	0.227	0.023	1.9315002384527e-07	Astro.6
CACNG8	1.47092517330958e-11	0.614724688693733	0.167	0.006	2.55058425051882e-07	Astro.6
NOS1AP	1.51043087658721e-11	1.0271964005323	0.333	0.052	2.61908714000222e-07	Astro.6
TACC21	1.567365026108e-11	1.0110828118537	0.394	0.078	2.71781095527128e-07	Astro.6
RNF144A2	1.63225970757862e-11	0.982696499926064	0.515	0.144	2.83033833294132e-07	Astro.6
TLE41	2.62995546071373e-11	1.19993978205612	0.636	0.244	4.5603427688776e-07	Astro.6
AC023282.12	2.95531579625921e-11	1.13361392654065	0.409	0.088	5.12451759071347e-07	Astro.6
AC064875.1	3.03511082679209e-11	0.726159264135179	0.182	0.009	5.26288217365748e-07	Astro.6
DCX	3.09782911530684e-11	0.62990824253393	0.106	0.001	5.37163568594206e-07	Astro.6
SLC16A10	3.19395388768295e-11	0.805688524433324	0.197	0.013	5.53831604124223e-07	Astro.6
TRIM62	3.36761025203691e-11	0.747147650133021	0.242	0.024	5.839436177032e-07	Astro.6
RTKN	3.54120399452042e-11	0.67768203216693	0.212	0.016	6.1404477264984e-07	Astro.6
TSBP1-AS1	3.7698611534668e-11	1.35454603974215	0.424	0.101	6.53693924011144e-07	Astro.6
TNS32	3.8571461475332e-11	1.23061561451414	0.652	0.251	6.68829141982257e-07	Astro.6
TRAF41	4.56827123316817e-11	0.771517481746384	0.182	0.011	7.9213823183136e-07	Astro.6
SLC8A31	5.05567518796512e-11	1.17618907868951	0.364	0.069	8.76654077593151e-07	Astro.6
STXBP61	5.49929222590781e-11	0.508123361660354	0.439	0.138	9.53577271972414e-07	Astro.6
TIAM1	5.98213253106266e-11	0.968183603905276	0.606	0.213	1.03730178088626e-06	Astro.6
LNX1	6.25296007095205e-11	0.523120847961925	0.106	0.001	1.08426327630309e-06	Astro.6
PRKCB	6.59860438453848e-11	0.693632156776029	0.242	0.033	1.14419800027897e-06	Astro.6
CDK6	6.95722826659605e-11	0.828059700407819	0.273	0.038	1.20638338142775e-06	Astro.6
PPP1R14C	7.75822957870818e-11	0.602841784433978	0.136	0.003	1.345277008948e-06	Astro.6
PCDH7	8.41472706481203e-11	1.2171553000076	0.773	0.435	1.45911367303841e-06	Astro.6
MARK11	8.88841512408823e-11	1.06708096096831	0.591	0.216	1.5412511825169e-06	Astro.6
CMYA51	9.32792297365007e-11	0.919218002601828	0.606	0.216	1.61746184363092e-06	Astro.6
PCDH19	1.10855544125512e-10	0.80329099571428	0.197	0.014	1.92223513513638e-06	Astro.6
KLHL7	1.40352667348109e-10	1.19709620417395	0.455	0.131	2.43371525181621e-06	Astro.6
BCAN	1.44703453883078e-10	1.24204160531703	0.561	0.216	2.50915789033257e-06	Astro.6
FGFR11	1.98361152448437e-10	0.996096552125451	0.621	0.24	3.4395823834559e-06	Astro.6
AGPAT4	2.22524605686159e-10	0.81383165951705	0.318	0.055	3.858576662598e-06	Astro.6
LINC02058	2.2611494453067e-10	0.621711508338413	0.197	0.016	3.92083313816182e-06	Astro.6
MAGI11	2.63423457985096e-10	0.898296665569352	0.773	0.372	4.56776276146157e-06	Astro.6
GNPTAB	2.8835610268179e-10	0.834387208993095	0.545	0.181	5.00009482050224e-06	Astro.6
SUSD1	3.06888328791398e-10	0.796435055473375	0.227	0.023	5.32144362124283e-06	Astro.6
ALK1	3.26814599857797e-10	1.18426559935513	0.545	0.198	5.66696516153419e-06	Astro.6
CIT	3.61568691941221e-10	0.720329830378898	0.273	0.041	6.26960111826077e-06	Astro.6
ABLIM3	4.12305119223059e-10	0.761955050712098	0.288	0.045	7.14937076732784e-06	Astro.6
AZGP1	4.16838098344017e-10	0.672085862126461	0.121	0.003	7.22797262528525e-06	Astro.6
ADAM22	4.20469276416213e-10	0.945090139675075	0.47	0.133	7.29093725305714e-06	Astro.6
MPPED21	5.35274248283267e-10	1.08302596572077	0.652	0.273	9.28165546523185e-06	Astro.6
CUX2	5.38474996367447e-10	0.831838238061532	0.136	0.005	9.33715643701154e-06	Astro.6
LINC01505	5.43571731447424e-10	1.38580123597266	0.258	0.048	9.42553382329833e-06	Astro.6
TSPAN72	5.44323145082156e-10	1.13751675660054	0.636	0.26	9.43856333572459e-06	Astro.6
UGDH	5.58713300889066e-10	0.536122379383965	0.182	0.015	9.68808863741641e-06	Astro.6
SPRY41	5.70395751578406e-10	0.778796230473623	0.167	0.011	9.89066233236957e-06	Astro.6
AMPH1	6.40357549668787e-10	0.94688359425427	0.258	0.035	1.11037999112568e-05	Astro.6
ELAVL4	6.48644466683972e-10	0.642645752681966	0.152	0.007	1.12474950523001e-05	Astro.6
AC092821.3	7.53455716179168e-10	0.565663803307798	0.212	0.023	1.30649221185468e-05	Astro.6
ANKRD28	8.27104238143179e-10	0.878774542950517	0.712	0.328	1.43419874894027e-05	Astro.6
NBEA	9.57126088490245e-10	1.13601609313733	0.682	0.355	1.65965663744208e-05	Astro.6
AL133346.1	9.81143363005275e-10	1.18312985321083	0.394	0.1	1.70130259145115e-05	Astro.6
SETD5	1.02731923562862e-09	0.776989666059317	0.818	0.441	1.78137155458002e-05	Astro.6
SMAP2	1.1002707459624e-09	0.539178138110812	0.303	0.07	1.9078694734988e-05	Astro.6
ITGA92	1.11515513053864e-09	0.955393232766951	0.409	0.103	1.93367899635401e-05	Astro.6
KIF5C	1.18441907533411e-09	1.10690044958029	0.394	0.102	2.05378267662935e-05	Astro.6
NCKAP51	1.35107402090486e-09	0.768813489073122	0.924	0.592	2.34276235224903e-05	Astro.6
TGFA	1.35967656062972e-09	0.322570133467323	0.106	0.002	2.35767915613193e-05	Astro.6
PDE10A	1.42027376510474e-09	0.843454397879423	0.197	0.017	2.46275470869161e-05	Astro.6
MIR3681HG	1.51292779987107e-09	0.858510369443126	0.152	0.008	2.62341680497643e-05	Astro.6
DNER3	1.55426067042376e-09	1.04472043730803	0.652	0.31	2.6950880025148e-05	Astro.6
PTPRJ1	1.73110566262494e-09	0.962953434626473	0.576	0.213	3.00173721899165e-05	Astro.6
PHYHIPL2	1.79739110659824e-09	1.00195025948286	0.818	0.518	3.11667617884135e-05	Astro.6
RALGPS2	1.83233784598099e-09	0.934494730002266	0.424	0.114	3.17727382493103e-05	Astro.6
ELMOD11	1.8612166311904e-09	0.802018215073119	0.258	0.036	3.22734963848415e-05	Astro.6
RUNX1T1	2.02283453296646e-09	1.00933094750453	0.561	0.215	3.50759508016383e-05	Astro.6
SGSM1	2.10653178529189e-09	0.724011227765943	0.212	0.023	3.65272611569615e-05	Astro.6
ARFGEF31	2.23945827827716e-09	0.956180661244889	0.439	0.124	3.8832206545326e-05	Astro.6
ASCL1	2.42171142623668e-09	0.622049336001106	0.136	0.006	4.1992476130944e-05	Astro.6
GRID1	2.49112116667611e-09	0.911469791061988	0.758	0.406	4.31960410301638e-05	Astro.6
SLC16A7	2.67514235164409e-09	0.811990337078713	0.227	0.027	4.63869683775085e-05	Astro.6
APBA2	2.75654389495079e-09	0.754556071330593	0.545	0.201	4.77984711384468e-05	Astro.6
ZNF469	2.8322436923359e-09	0.50951002027923	0.152	0.009	4.91111056251045e-05	Astro.6
DISP1	2.93721659779881e-09	0.874014654370224	0.47	0.146	5.09313358058314e-05	Astro.6
ABCC81	3.02914054237813e-09	0.889524690728275	0.333	0.07	5.25252970048367e-05	Astro.6
P2RX7	3.08542495543893e-09	0.944627626785491	0.379	0.092	5.35012687273111e-05	Astro.6
PELI1	3.42812861869843e-09	0.598122301457785	0.227	0.037	5.94437502482308e-05	Astro.6
DLGAP41	3.51039455126635e-09	1.0614576202916	0.409	0.112	6.08702415189585e-05	Astro.6
DUSP6	3.90365959023466e-09	0.521498913195164	0.136	0.006	6.7689457294669e-05	Astro.6
UNC801	3.92924830538113e-09	1.12295772822834	0.576	0.236	6.81331656153087e-05	Astro.6
ZNF385D	4.35323195038556e-09	0.79334745674606	0.197	0.019	7.54850420196855e-05	Astro.6
TMOD1	4.36509667136627e-09	0.550239168941927	0.212	0.028	7.56907762814911e-05	Astro.6
USP43	4.55758110820629e-09	0.385467094289454	0.106	0.002	7.90284564162971e-05	Astro.6
ARHGEF28	5.46035074739713e-09	0.612512235348733	0.182	0.017	9.46824819598662e-05	Astro.6
SRSF11	5.99908896130618e-09	0.746915511907017	0.712	0.34	0.000104024202589049	Astro.6
SLIT2	6.6509817986686e-09	0.489182860463205	0.136	0.008	0.000115328024388913	Astro.6
PLCB11	6.70269895295973e-09	0.886435752627665	0.803	0.461	0.000116224799844322	Astro.6
MPZL1	7.51978911539196e-09	1.02041996329026	0.439	0.132	0.000130393143260897	Astro.6
SOGA1	8.6375980891474e-09	1.00426098272595	0.379	0.099	0.000149775950865816	Astro.6
AL391840.1	8.7833430529102e-09	0.681407028140118	0.227	0.032	0.000152303168537463	Astro.6
DPYSL5	8.79405758583066e-09	0.604406005713517	0.182	0.017	0.000152488958538304	Astro.6
ZC4H2	9.03331629180053e-09	0.935149610105918	0.379	0.097	0.000156637704499821	Astro.6
PYGL	9.51705717731134e-09	0.7940812523434	0.197	0.02	0.000165025771454579	Astro.6
UBE2E21	9.8467775403035e-09	0.910245072010955	0.742	0.379	0.000170743122548863	Astro.6
AL139383.1	1.08385645485333e-08	0.832233312172211	0.288	0.054	0.000187940709271568	Astro.6
KMT2E1	1.10523633721031e-08	0.570078250681693	0.727	0.367	0.000191647980872269	Astro.6
GPR137C	1.26970431369291e-08	0.606733436434757	0.288	0.061	0.000220166727994351	Astro.6
WASF1	1.28818163043092e-08	0.459101338456753	0.227	0.039	0.000223370694716721	Astro.6
CCDC1461	1.3370245412165e-08	0.979677814770385	0.485	0.171	0.000231840055446941	Astro.6
CDH6	1.40525923693276e-08	0.556411145043492	0.136	0.007	0.000243671951684141	Astro.6
AKNA	1.42131723102804e-08	0.600862046138745	0.242	0.039	0.000246456407860261	Astro.6
TOX2	1.46629680288345e-08	0.621875453433255	0.197	0.022	0.00025425586561999	Astro.6
ILDR2	1.63385706683323e-08	0.694203280708808	0.258	0.046	0.000283310815388881	Astro.6
MLLT31	1.8185314258152e-08	0.758406063571325	0.682	0.321	0.000315333349236355	Astro.6
SCG5	2.02513911363403e-08	0.384041883582273	0.106	0.003	0.000351159122304141	Astro.6
CCDC88A	2.11415552038269e-08	0.87600271721786	0.803	0.49	0.000366594567234359	Astro.6
OMG	2.22615404804673e-08	0.65144317182331	0.258	0.048	0.000386015111931302	Astro.6
GPSM21	2.49746598189763e-08	0.720560651235959	0.409	0.125	0.000433060601261049	Astro.6
ABAT1	2.72247812436447e-08	0.904790481103632	0.485	0.169	0.0004720777067648	Astro.6
RNF180	2.8645422837007e-08	0.662506878141941	0.439	0.145	0.000496711631993702	Astro.6
RGMB	3.02196010679834e-08	0.637677996325636	0.212	0.028	0.000524007882518832	Astro.6
SENP7	3.05884590812835e-08	0.770602242194114	0.606	0.265	0.000530403880469456	Astro.6
THUMPD3-AS1	3.23156233167499e-08	0.744173219415182	0.439	0.14	0.000560352908312444	Astro.6
JMJD1C1	3.32971938049315e-08	0.812432358756127	0.864	0.583	0.000577373340577512	Astro.6
DOCK11	3.51079459956435e-08	0.563173150323071	0.242	0.047	0.000608771783564459	Astro.6
SLC22A17	3.73423045226604e-08	1.01976584646935	0.318	0.076	0.000647515560422931	Astro.6
MFSD6	4.09175209388017e-08	0.624474063466304	0.197	0.024	0.000709509813078821	Astro.6
LRRC8D1	4.53650512729653e-08	0.841003053308424	0.47	0.162	0.000786629989073219	Astro.6
SYT14	4.69515651911729e-08	0.917962205970023	0.455	0.151	0.000814140140414937	Astro.6
STXBP5L3	6.78178012792808e-08	0.836072684591422	0.697	0.349	0.00117596067418273	Astro.6
UNC5C2	7.03405587272907e-08	0.799195282882156	0.5	0.191	0.00121970528833122	Astro.6
SOX4	7.27330560858612e-08	0.614153421193479	0.136	0.009	0.00126119119252883	Astro.6
CADPS1	7.89546803518838e-08	0.872586485220995	0.545	0.221	0.00136907415730167	Astro.6
AL008633.1	9.34502333188107e-08	0.548720728902408	0.167	0.022	0.00162042704574818	Astro.6
TMTC4	9.60671755412851e-08	0.367545329391439	0.242	0.06	0.00166580482388588	Astro.6
VASH1	9.7877644013636e-08	0.314588199135123	0.197	0.041	0.00169719834719645	Astro.6
TSC22D1	9.90198472302158e-08	0.686424712703885	0.606	0.271	0.00171700415097194	Astro.6
CSRNP32	1.14730131726424e-07	0.789894922578714	0.652	0.311	0.00198942048413619	Astro.6
AKAP61	1.26432698936083e-07	0.507891119079099	0.803	0.472	0.00219234299955168	Astro.6
PCMTD2	1.29345266510592e-07	0.771504485439294	0.333	0.085	0.00224284692129366	Astro.6
NME9	1.38280423200771e-07	0.807838312292632	0.348	0.094	0.00239778253830136	Astro.6
SUSD4	1.4368248990455e-07	0.588603700748952	0.197	0.029	0.00249145437494489	Astro.6
ZNF536	1.57320665204578e-07	0.456970688823181	0.121	0.008	0.00272794033464738	Astro.6
ENPP1	1.74680376467778e-07	0.530762485948354	0.136	0.011	0.00302895772795128	Astro.6
NCAM21	1.74977990562899e-07	0.624929797484036	0.97	0.789	0.00303411835636066	Astro.6
FNDC3A	1.86438015167812e-07	0.726059027251534	0.576	0.252	0.00323283518300986	Astro.6
LRFN51	2.06001514800279e-07	1.16582583228929	0.333	0.103	0.00357206626663683	Astro.6
RCAN22	2.0705824083441e-07	0.41307056759957	0.273	0.076	0.00359038989606867	Astro.6
RNF1572	2.16713091839371e-07	0.642307556986756	0.424	0.15	0.0037578050124947	Astro.6
AC245060.51	2.24741044330124e-07	0.878343095125061	0.364	0.105	0.00389700970868436	Astro.6
LHFPL4	2.3032121153415e-07	0.410872430361843	0.121	0.007	0.00399376980800217	Astro.6
PRUNE2	2.71389748865171e-07	0.76524364993506	0.364	0.106	0.00470589824532207	Astro.6
ZFPM2-AS1	2.75933671810432e-07	1.1234463030649	0.242	0.049	0.00478468986919289	Astro.6
REPS2	3.05273212059953e-07	0.468616748270581	0.136	0.011	0.00529343749711958	Astro.6
KIF3C	3.1769877336446e-07	0.48200248720382	0.258	0.062	0.00550889673013973	Astro.6
CDC42BPA1	3.18334754257944e-07	0.761664314304872	0.803	0.528	0.00551992463883275	Astro.6
MBP	3.21215900459082e-07	0.866384695112543	0.303	0.075	0.00556988371396049	Astro.6
CFTR	3.37534592444091e-07	0.558607485246694	0.106	0.005	0.00585284983298054	Astro.6
SUB1	3.51402317399174e-07	0.769366150905199	0.288	0.067	0.00609331618370168	Astro.6
KIF3A	3.59089913699528e-07	0.718508641878753	0.455	0.166	0.00622661910354981	Astro.6
CDK141	3.65371177527963e-07	0.811735053468648	0.697	0.378	0.00633553621833488	Astro.6
SGMS11	3.86862983242103e-07	0.848327183656105	0.667	0.363	0.00670820412941806	Astro.6
RADX	3.89433006465774e-07	0.368983835880927	0.106	0.005	0.00675276833211652	Astro.6
NKD1	3.90305947161187e-07	0.588539908584381	0.197	0.03	0.00676790512377499	Astro.6
PAM1	4.0449435271002e-07	0.892404598325094	0.5	0.205	0.00701393207599174	Astro.6
KCNB1	4.25299657090015e-07	0.595939712320833	0.303	0.083	0.00737469605394085	Astro.6
LIMA1	4.65663227481841e-07	0.602460431064942	0.303	0.082	0.00807460036453512	Astro.6
KIRREL3	4.74324382463895e-07	0.965363196679239	0.121	0.009	0.00822478479192394	Astro.6
RCBTB1	5.06194992288499e-07	0.451407834841011	0.197	0.036	0.00877742116628257	Astro.6
SLC24A31	5.1443179275575e-07	0.915392126107027	0.591	0.282	0.00892024728638471	Astro.6
SPRY4-AS12	6.21809669030392e-07	1.00319840921161	0.409	0.144	0.010782179660987	Astro.6
KCNQ32	6.26513210239136e-07	0.391529359009837	0.424	0.189	0.0108637390655466	Astro.6
CNP	6.33808448925019e-07	0.558544710143936	0.242	0.052	0.0109902385043598	Astro.6
AC016745.2	6.67167929808686e-07	0.563022581073152	0.136	0.012	0.0115686919028826	Astro.6
EBF4	6.72740609914673e-07	0.641520932696381	0.273	0.064	0.0116653221759204	Astro.6
NCOR21	6.80855362421124e-07	0.762246451047404	0.5	0.203	0.0118060319843823	Astro.6
FAM49B1	7.27287849758373e-07	0.676168973022216	0.409	0.144	0.0126111713148102	Astro.6
LPL	7.33633249339816e-07	0.417654914705506	0.106	0.005	0.0127212005435524	Astro.6
ST6GAL22	7.59810045587153e-07	0.621939973979617	0.439	0.169	0.0131751061904812	Astro.6
TNKS1	7.92942436357496e-07	0.96658871357631	0.712	0.447	0.013749621846439	Astro.6
RBMS11	8.093786393894e-07	0.586986178798812	0.318	0.096	0.0140346256070122	Astro.6
SDC3	8.32955463508426e-07	0.800600325923652	0.333	0.101	0.0144434477372361	Astro.6
GOLGA8A	8.34968647640697e-07	0.493893940435242	0.485	0.214	0.0144783563500897	Astro.6
SCN1A-AS1	8.75028122725673e-07	0.879928849208488	0.227	0.043	0.0151729876480632	Astro.6
KCNIP3	8.98760948861954e-07	0.796987727763352	0.227	0.043	0.0155845148532663	Astro.6
CREM1	9.07844050700147e-07	0.834328441071479	0.409	0.144	0.0157420158391406	Astro.6
EHD4	9.46910745409063e-07	0.460254224664217	0.152	0.018	0.0164194323253931	Astro.6
ZNF195	1.00171544609958e-06	0.668560905637403	0.227	0.044	0.0173697458353667	Astro.6
C22orf34	1.02842961527155e-06	0.506319041768761	0.121	0.01	0.0178329695288086	Astro.6
MAP4K5	1.07115993402885e-06	0.763800770521391	0.712	0.413	0.0185739132560602	Astro.6
EPHA51	1.0762955769742e-06	0.666228863966834	0.242	0.053	0.0186629653047326	Astro.6
CCDC66	1.08686374911166e-06	0.412039713267678	0.394	0.156	0.0188462174095963	Astro.6
TBC1D14	1.10568665174398e-06	0.910564560891889	0.333	0.097	0.0191726065412406	Astro.6
PPFIBP2	1.15340446222174e-06	0.644727659382708	0.212	0.038	0.0200000333749249	Astro.6
TSPYL21	1.17669834000302e-06	0.582082073583083	0.212	0.038	0.0204039492156524	Astro.6
KCNQ2	1.21047712142809e-06	0.490634037068449	0.121	0.009	0.020989673285563	Astro.6
IPO9-AS1	1.23487179342851e-06	0.977347724560141	0.318	0.092	0.0214126768980503	Astro.6
NOL42	1.29683988527988e-06	0.891446685409807	0.545	0.25	0.0224872036107531	Astro.6
CDH11	1.35802921696744e-06	0.72205818593544	0.53	0.233	0.0235482266222155	Astro.6
FAXC	1.36388595537744e-06	0.480903085610103	0.136	0.013	0.0236497824662447	Astro.6
OPHN12	1.36557156648981e-06	0.747651257899337	0.894	0.722	0.0236790109629333	Astro.6
SNCA	1.39729218828398e-06	0.478093709809277	0.348	0.128	0.0242290465448442	Astro.6
AJAP1	1.41622120542532e-06	0.492633143660597	0.106	0.006	0.024557275702075	Astro.6
RCN2	1.51592253284747e-06	0.756356611222643	0.379	0.125	0.0262860967195752	Astro.6
JAZF11	1.66325231582775e-06	0.662556883581475	0.545	0.248	0.0288407951564532	Astro.6
NAPEPLD	1.67141646967327e-06	0.814762931639291	0.379	0.126	0.0289823615841345	Astro.6
KLF12	1.73203927919342e-06	0.831097860818921	0.682	0.399	0.030033561101214	Astro.6
AC008050.1	1.75699009110533e-06	0.771264070103554	0.212	0.04	0.0304662081797664	Astro.6
SPRED12	1.76803444043163e-06	0.660457860906399	0.591	0.286	0.0306577171970845	Astro.6
KCNMB2-AS11	1.79679784320657e-06	1.26194627587852	0.561	0.274	0.0311564746012019	Astro.6
KSR21	1.97558526969382e-06	0.404132002917051	0.455	0.209	0.0342566485764908	Astro.6
AC069228.1	2.02731854882076e-06	0.616790496422666	0.182	0.028	0.035153703636552	Astro.6
AC004158.1	2.03057174764923e-06	0.725625494137222	0.424	0.158	0.0352101141042377	Astro.6
XKR62	2.08678815683361e-06	0.801569664766064	0.47	0.19	0.0361849066394948	Astro.6
SLC44A12	2.27740752860469e-06	0.730112281356254	0.652	0.343	0.0394902465460052	Astro.6
TNRC6C1	2.28102064493748e-06	0.850853568922063	0.591	0.335	0.0395528979832159	Astro.6
KLHL13	2.36874603771573e-06	0.890540322486667	0.258	0.062	0.0410740562939907	Astro.6
RASSF2	2.45447565889077e-06	0.286562036184717	0.136	0.023	0.0425606079251659	Astro.6
NR3C1	2.53488581228733e-06	0.373909117402892	0.47	0.219	0.0439549199850624	Astro.6
SCN8A	2.57605951719206e-06	0.770368304936915	0.288	0.077	0.0446688720281103	Astro.6
TRIO2	2.57929956236603e-06	0.66969212195239	0.833	0.573	0.044725054411427	Astro.6
ADAM121	2.59355260478259e-06	0.992069662934682	0.303	0.088	0.04497220216693	Astro.6
RGS17	2.61564296449043e-06	0.7282382690558	0.212	0.04	0.045355249004264	Astro.6
GDAP1	2.72124398367649e-06	0.852322817573657	0.53	0.247	0.0471863706769503	Astro.6
RBPJ	2.80298284264363e-06	0.589432288833824	0.515	0.234	0.0486037224914406	Astro.6
GTDC1	2.85530604942521e-06	0.741273468179895	0.515	0.228	0.0495110068970332	Astro.6
AC233296.1	2.86515607775244e-06	0.72511165120285	0.197	0.034	0.0496818063882273	Astro.6
ANKRD18A	2.96722792125677e-06	0.525953856077204	0.152	0.018	0.0514517321545923	Astro.6
NDUFB11	2.96904002448011e-06	0.34946538928889	0.136	0.019	0.051483154024485	Astro.6
ARL4A	2.99294840925202e-06	0.345159221438232	0.106	0.007	0.05189772541643	Astro.6
ANKH1	3.04380317343661e-06	0.53234893154942	0.455	0.195	0.0527795470273908	Astro.6
MACO1	3.23662463715238e-06	0.765989560011243	0.318	0.095	0.0561230712082223	Astro.6
ANKRD30BL1	3.27091513619759e-06	0.611049120992216	0.197	0.035	0.0567176684616661	Astro.6
SLC36A1	3.38407675407535e-06	0.536998280187524	0.152	0.019	0.0586798909156666	Astro.6
FRMD4A1	3.54426203428915e-06	0.437319189044834	0.697	0.412	0.0614575036745738	Astro.6
CACNA2D1	3.64994122471254e-06	0.726900473281259	0.621	0.322	0.0632899808365154	Astro.6
MYCBP2	3.67255877754766e-06	0.723594546700663	0.758	0.468	0.0636821692026763	Astro.6
EIF4G3	3.87944825939029e-06	0.625829145366886	0.818	0.545	0.0672696328178277	Astro.6
B2M1	4.06900124666729e-06	0.614030048427258	0.379	0.144	0.0705564816172108	Astro.6
RFXAP	4.13751894549546e-06	0.281665300780019	0.167	0.034	0.0717445785148913	Astro.6
MACROD21	4.72537060376885e-06	0.800419779709979	0.712	0.421	0.0819379262693518	Astro.6
LINC01122	4.96900961022771e-06	0.280813827307029	0.106	0.009	0.0861626266413485	Astro.6
TSC22D31	5.05335641137969e-06	0.607338700183871	0.182	0.03	0.0876252001733239	Astro.6
DMXL21	5.08590396462732e-06	0.471359318538727	0.379	0.147	0.0881895747466378	Astro.6
ARL15	5.48049662748404e-06	0.66818345090602	0.379	0.139	0.0950318115205732	Astro.6
ABTB21	5.73112158794054e-06	0.583569476211655	0.258	0.066	0.099377648334889	Astro.6
EXOC6	6.07570157316921e-06	0.825861941939547	0.394	0.152	0.105352665278754	Astro.6
PTN1	6.22471622825702e-06	0.545261558979746	0.606	0.32	0.107936579397977	Astro.6
ANGEL1	6.25606321472337e-06	0.430835507602087	0.242	0.067	0.108480136143303	Astro.6
AC090578.1	6.36768905945192e-06	1.0725524667671	0.242	0.063	0.110415728290896	Astro.6
B4GALT6	6.4028772137358e-06	0.506558324570566	0.167	0.026	0.111025890886179	Astro.6
ACVR2A	6.46277543215637e-06	0.628596543313233	0.273	0.074	0.112064525993592	Astro.6
ZSWIM62	6.54822528225684e-06	0.720717653092443	0.848	0.714	0.113546226394334	Astro.6
PGAP1	6.91530018396185e-06	0.536570478797458	0.318	0.105	0.119911305189898	Astro.6
MAN1A2	6.96072407137851e-06	0.714988532255956	0.409	0.157	0.120698955397703	Astro.6
ARHGEF2	7.18008269104076e-06	0.452754510309666	0.136	0.017	0.124502633862647	Astro.6
DPY19L2	7.29358240120019e-06	0.608916503027539	0.273	0.075	0.126470718836811	Astro.6
RSBN1L	7.4084347268483e-06	0.421978581536593	0.379	0.157	0.12846225816355	Astro.6
STK17A2	8.94500558295625e-06	0.334309607304975	0.258	0.088	0.155106396808461	Astro.6
ORC2	9.00213914235013e-06	0.423881181737748	0.348	0.136	0.156097092728351	Astro.6
DLEU7	9.14706457523324e-06	0.40976130727871	0.136	0.03	0.158610099734544	Astro.6
CBWD5	9.50869140866419e-06	0.427941655622799	0.242	0.068	0.164880709026237	Astro.6
UPF3A	9.53751371382677e-06	0.567250802863061	0.636	0.344	0.165380487797756	Astro.6
TANC11	9.83592531661503e-06	0.793627108909405	0.5	0.23	0.170554944990105	Astro.6
FBXO7	9.85559971840614e-06	0.733975323987745	0.288	0.084	0.170896099117162	Astro.6
ECE2	9.87378610510481e-06	0.42499092955544	0.136	0.016	0.171211451062517	Astro.6
DOCK32	1.23722989283982e-05	0.573665049367085	0.833	0.597	0.214535663418425	Astro.6
POLR2F	1.25217997996147e-05	0.476419960823919	0.273	0.084	0.217128008525319	Astro.6
GHR	1.27558250785657e-05	0.732941817882757	0.212	0.046	0.22118600686233	Astro.6
EPB41L4A	1.28335810548474e-05	0.614318507438457	0.348	0.125	0.222534295491053	Astro.6
CCNY	1.28964585823832e-05	0.438547822102847	0.606	0.331	0.223624591818525	Astro.6
SNX1	1.29200952513939e-05	0.580609822739283	0.364	0.134	0.22403445165917	Astro.6
KCTD161	1.34547877765784e-05	0.750561564687867	0.333	0.112	0.233306020045869	Astro.6
CHADL	1.37150979297739e-05	0.475728673619022	0.106	0.009	0.23781979810228	Astro.6
SEC24D	1.41783726161518e-05	0.449982034396989	0.197	0.045	0.245852981164072	Astro.6
SIPA1L32	1.44269324853348e-05	0.529708820851274	0.5	0.239	0.250163009295705	Astro.6
AC124854.11	1.44492629255932e-05	0.713782408416391	0.288	0.086	0.250550219129786	Astro.6
NRXN2	1.45895547568633e-05	0.583968230630575	0.242	0.063	0.252982879484009	Astro.6
RNF1301	1.4603291528499e-05	0.627678067714357	0.667	0.381	0.253221075104173	Astro.6
SOX13	1.46689338234589e-05	0.641758185530049	0.288	0.086	0.254359312498777	Astro.6
SF3B1	1.46777244161265e-05	0.433871937560319	0.394	0.166	0.254511741375634	Astro.6
PLXNA4	1.46996774153056e-05	0.426845677772985	0.197	0.047	0.2548924063814	Astro.6
CPB2-AS1	1.54249716322273e-05	0.340014675757891	0.258	0.087	0.267469008102821	Astro.6
AC019205.1	1.55590564338246e-05	0.64094865554345	0.303	0.096	0.269794038562518	Astro.6
MPHOSPH81	1.6052912305542e-05	0.276151047918644	0.545	0.301	0.278357499378099	Astro.6
ADCY12	1.63083259082263e-05	0.656912447055832	0.273	0.084	0.282786371248645	Astro.6
SATB1	1.66415484766211e-05	0.515376718738077	0.182	0.034	0.28856445058461	Astro.6
JAG1	1.72688603964187e-05	0.465588327602049	0.121	0.013	0.2994420392739	Astro.6
GPR176	1.74287196837978e-05	0.552560356169153	0.136	0.017	0.302213999317055	Astro.6
FOXN2	1.75804940881748e-05	0.748501743082504	0.379	0.144	0.304845767488951	Astro.6
CEP83	1.83857651319809e-05	0.427421777170265	0.318	0.124	0.318809167388549	Astro.6
PIP4K2A2	1.84134765162634e-05	0.576049667437607	0.621	0.342	0.319289682792007	Astro.6
PMS1	1.85685467368564e-05	0.492693103520832	0.409	0.176	0.32197860041709	Astro.6
CYFIP21	2.05848331673354e-05	0.77507923436022	0.53	0.277	0.356941007121595	Astro.6
PNN	2.09736047606448e-05	0.280014545060252	0.409	0.203	0.363682306549581	Astro.6
USP25	2.13727295769488e-05	0.4592860464173	0.439	0.199	0.370603130864292	Astro.6
MICU1	2.18120909226619e-05	0.557996161859562	0.424	0.188	0.378221656598957	Astro.6
RAB14	2.29951906551813e-05	0.673844133044623	0.258	0.071	0.398736605960845	Astro.6
ME31	2.29969844688849e-05	0.706018485003002	0.364	0.136	0.398767710690465	Astro.6
PHKB	2.30455635891504e-05	0.281872477459593	0.47	0.245	0.399610072635868	Astro.6
RAD18	2.59578491798045e-05	0.56415134743847	0.227	0.057	0.450109104777811	Astro.6
ERBB41	2.98049833752668e-05	0.360860386159951	1	0.9	0.516818411727127	Astro.6
ZEB1-AS1	3.04426103353253e-05	0.77844281559241	0.288	0.09	0.52787486321454	Astro.6
LMTK3	3.04961814754026e-05	0.664797455132954	0.227	0.058	0.528803786783482	Astro.6
ABCC5	3.11022179776091e-05	0.573358290574526	0.318	0.114	0.539312459731742	Astro.6
NDUFAF21	3.13388081901452e-05	0.490543759453529	0.288	0.095	0.543414934017118	Astro.6
FGD1	3.14505619343529e-05	0.419018757767128	0.167	0.032	0.545352743941679	Astro.6
FAM135A1	3.21210460120303e-05	0.419080078083357	0.576	0.317	0.556978937848606	Astro.6
COL9A2	3.21742325838973e-05	0.653661124524262	0.258	0.074	0.55790119300478	Astro.6
HDAC41	3.26364837227957e-05	0.511849434619454	0.636	0.362	0.565916627753278	Astro.6
PHACTR3	3.26692277713271e-05	0.335943470059715	0.803	0.54	0.566484409554811	Astro.6
MARCKSL1	3.37524096554475e-05	0.556279483627976	0.227	0.06	0.58526678342546	Astro.6
WIPF12	3.41912168269757e-05	0.667157734480528	0.348	0.13	0.592875699779759	Astro.6
ANKRD36C1	3.52003129318917e-05	0.551903984364397	0.697	0.423	0.610373426239003	Astro.6
FUS	3.57823042966716e-05	0.508692901911688	0.439	0.2	0.620465156504286	Astro.6
KIF2A	3.62969972712874e-05	0.551459722240055	0.515	0.256	0.629389932684123	Astro.6
NOMO1	3.63645514093074e-05	0.256382724370434	0.136	0.027	0.63056132143739	Astro.6
FRG1	3.68828396193077e-05	0.434907721830307	0.227	0.064	0.639548438998796	Astro.6
ARHGEF9	3.69695848294861e-05	0.429030681239063	0.348	0.144	0.641052600943289	Astro.6
RICTOR	4.02086424875236e-05	0.499156168423579	0.5	0.246	0.697217860733659	Astro.6
ABCA51	4.07713301210507e-05	0.593268257399858	0.212	0.051	0.706974864299019	Astro.6
SRRM3	4.15607632934403e-05	0.409467794081866	0.106	0.01	0.720663635508255	Astro.6
HNRNPDL	4.21510072786222e-05	0.405612922310511	0.545	0.298	0.730898466211309	Astro.6
TRNT1	4.3014264013056e-05	0.354651159745233	0.167	0.037	0.745867337986391	Astro.6
FARP2	4.70055610574374e-05	0.597087890951481	0.348	0.132	0.815076428735964	Astro.6
LINC027741	4.91039990830413e-05	0.5534618424173	0.136	0.021	0.851463344099937	Astro.6
ACSL4	4.94622912805758e-05	0.470976960675379	0.288	0.102	0.857676130805184	Astro.6
SH3GL2	5.05465459778874e-05	0.331319884144792	0.152	0.033	0.876477107256568	Astro.6
PRKACB	5.32830704240716e-05	0.698044992428976	0.545	0.284	0.923928441153402	Astro.6
CLIP22	5.34017064407845e-05	0.834703596313631	0.5	0.26	0.925985589683202	Astro.6
GFRA11	5.34474938722153e-05	0.530464724058332	0.258	0.079	0.926779543744213	Astro.6
BDH11	5.40736773513421e-05	0.48733525207053	0.288	0.1	0.937637565272272	Astro.6
XPA	5.42791860176188e-05	0.506053702389812	0.333	0.13	0.94120108554551	Astro.6
KLHL421	5.49022970392835e-05	0.497831841769521	0.288	0.102	0.952005830661177	Astro.6
KCND3	5.72353776003426e-05	0.704951046225708	0.364	0.143	0.992461447589941	Astro.6
NUP35	5.77799756229988e-05	0.393488034526446	0.136	0.021	1	Astro.6
ADGRB31	5.85863152301244e-05	0.419400184497365	0.985	0.869	1	Astro.6
PLCB42	6.02147329494983e-05	0.443474394620376	0.394	0.18	1	Astro.6
SGIP1	6.20969367445963e-05	0.497965860031228	0.818	0.563	1	Astro.6
CAMSAP2	6.45218703331516e-05	0.721695632924094	0.606	0.348	1	Astro.6
CORO1C	6.60249473380797e-05	0.325873369273706	0.258	0.096	1	Astro.6
OGT	6.67236818587942e-05	0.300729951936771	0.333	0.148	1	Astro.6
FAM133B	6.94424844247087e-05	0.631950476571941	0.53	0.273	1	Astro.6
STIM21	7.01420486060887e-05	0.270483599998748	0.439	0.233	1	Astro.6
ATP8A12	7.23631943429269e-05	0.474166542901496	0.394	0.174	1	Astro.6
ARFGEF1	7.30858294445357e-05	0.525971665102758	0.515	0.265	1	Astro.6
NSA2	7.38383992760391e-05	0.471890551378087	0.197	0.049	1	Astro.6
ANAPC7	7.54577573790963e-05	0.279639291491336	0.182	0.053	1	Astro.6
SOX9-AS1	7.57091997967037e-05	0.695459542069718	0.439	0.202	1	Astro.6
FAM13C	7.64992772401187e-05	0.448899618430452	0.318	0.126	1	Astro.6
LINC010061	7.73452732488473e-05	0.697391473090287	0.258	0.078	1	Astro.6
HLA-A1	7.75191703599659e-05	0.581999254363949	0.258	0.08	1	Astro.6
TMEM132B1	8.00263911165323e-05	0.590448077532775	0.697	0.431	1	Astro.6
ARL14EP	8.07273439975707e-05	0.436782278159337	0.167	0.035	1	Astro.6
NUP42	8.27263094031199e-05	0.51020820043538	0.288	0.101	1	Astro.6
SCFD2	8.36112725732441e-05	0.829931670167023	0.439	0.21	1	Astro.6
SIRT2	8.51995806298692e-05	0.783313969882761	0.288	0.099	1	Astro.6
DCBLD2	8.75201330995585e-05	0.545303265258904	0.242	0.072	1	Astro.6
TMEM9B	9.27189308881612e-05	0.430480136294421	0.182	0.044	1	Astro.6
PACC1	9.33261327565863e-05	0.282961375093988	0.136	0.027	1	Astro.6
FRMPD41	9.40534022887243e-05	0.445022180898073	0.258	0.095	1	Astro.6
APLP2	9.56195215272832e-05	0.381617086344298	0.273	0.101	1	Astro.6
CDK19	9.59289353560099e-05	0.26646307998814	0.439	0.24	1	Astro.6
STK392	9.84420607514775e-05	0.489121586984806	0.424	0.2	1	Astro.6
BACH22	9.86366241617747e-05	0.722670974619227	0.53	0.282	1	Astro.6
RABGAP1L1	9.89633459247008e-05	0.690816245498521	0.636	0.419	1	Astro.6
C12orf76	9.93287284766315e-05	0.460364763968224	0.182	0.043	1	Astro.6
STOX2	0.000102539861156894	0.647409463804796	0.318	0.119	1	Astro.6
STXBP3	0.000105161411362677	0.334182446321533	0.333	0.149	1	Astro.6
TARBP1	0.000108444917698642	0.499592328350331	0.379	0.165	1	Astro.6
AP000721.2	0.000111177017735625	0.515061157397617	0.136	0.022	1	Astro.6
NALCN1	0.00011200446381228	0.685264599139027	0.621	0.373	1	Astro.6
ZEB2	0.000112754914297507	0.637913695226385	0.636	0.375	1	Astro.6
PDGFC2	0.000112836915919502	0.662668277022681	0.47	0.229	1	Astro.6
SCAMP5	0.000113781852919098	0.329529891965299	0.242	0.086	1	Astro.6
PIP5K1B1	0.000113863664510413	0.308963545676826	0.167	0.051	1	Astro.6
LRRFIP1	0.000120542055786537	0.671228496649968	0.424	0.194	1	Astro.6
PXDN1	0.000120974448400748	0.323229266761636	0.152	0.035	1	Astro.6
USP471	0.000121872862792638	0.480223184591978	0.591	0.335	1	Astro.6
UBA6-AS1	0.00012229281251465	0.807620665432029	0.545	0.312	1	Astro.6
PCSK1N	0.000123268365107149	0.414766465337198	0.106	0.012	1	Astro.6
AC006148.1	0.000125779903269033	0.629493922034111	0.364	0.157	1	Astro.6
RFTN2	0.000127790891463798	0.272188516845143	0.652	0.416	1	Astro.6
CDK8	0.000130839557396921	0.456944650666204	0.394	0.186	1	Astro.6
HLTF1	0.000133181504517721	0.534848684756986	0.364	0.155	1	Astro.6
KLHL321	0.000134216824256307	0.48689840216161	0.53	0.285	1	Astro.6
RTN3	0.000138672256557168	0.625523220651143	0.53	0.282	1	Astro.6
ATRX	0.000156895238354739	0.564027527722817	0.682	0.428	1	Astro.6
PPIB	0.000159277892429172	0.46203602741024	0.197	0.054	1	Astro.6
COL6A1	0.000159641931377836	0.315442544567891	0.167	0.043	1	Astro.6
CDK13	0.000159657778681818	0.292109179441518	0.682	0.453	1	Astro.6
SLC25A36	0.00016013094853678	0.36810481754972	0.364	0.167	1	Astro.6
PKD2	0.000170731388927539	0.480731224735041	0.439	0.214	1	Astro.6
SMC6	0.000171141507395982	0.494772333415721	0.288	0.107	1	Astro.6
LARGE11	0.000172031081886935	0.368237868102516	0.606	0.363	1	Astro.6
CADM4	0.000172487101398224	0.517223197051421	0.197	0.05	1	Astro.6
TTC3	0.000174203158384742	0.678034456776796	0.652	0.421	1	Astro.6
CALD11	0.000180921563842129	0.537405443793814	0.485	0.25	1	Astro.6
ZMYND82	0.000181411764892146	0.530235454323343	0.606	0.354	1	Astro.6
FBXO9	0.000188390177944529	0.464473048788541	0.333	0.138	1	Astro.6
PPIA	0.000189087275294752	0.578926652537131	0.197	0.051	1	Astro.6
SSH2	0.000192426037601017	0.295724106276945	0.561	0.337	1	Astro.6
OLA1	0.00019433282793167	0.442918947073904	0.409	0.2	1	Astro.6
GRAMD1B1	0.000198768372923785	0.490384427089507	0.485	0.25	1	Astro.6
DTD1	0.000203679518672439	0.290972995670338	0.258	0.106	1	Astro.6
TOX3	0.000204604587368657	0.484370002165488	0.636	0.387	1	Astro.6
SPECC1	0.000207964479246892	0.535097970077959	0.515	0.277	1	Astro.6
FAIM21	0.000216806900237456	0.578558897464283	0.121	0.032	1	Astro.6
BMP7	0.000217344952925138	0.462790071515615	0.47	0.242	1	Astro.6
RTN12	0.000221069710229733	0.474075534571512	0.5	0.265	1	Astro.6
HERC11	0.000223083181324253	0.580764755378242	0.576	0.328	1	Astro.6
DTD2	0.000223301822996485	0.349102732209048	0.152	0.035	1	Astro.6
SYN3	0.000227394408916034	0.688024393046255	0.152	0.032	1	Astro.6
CTNNA31	0.000228028239923894	0.576191970994526	0.333	0.141	1	Astro.6
CREB3L2	0.000228668719701703	0.506239991079141	0.258	0.088	1	Astro.6
CBR41	0.000229886260060923	0.580759348172223	0.5	0.265	1	Astro.6
DZIP11	0.000232294754099586	0.340932080304902	0.424	0.227	1	Astro.6
PCDH92	0.000237255457918419	0.318971028697415	0.985	0.964	1	Astro.6
KMT2B	0.000254480705919237	0.711895296731977	0.242	0.078	1	Astro.6
GNAS	0.000255041833391126	0.494347283119449	0.5	0.267	1	Astro.6
PEX3	0.000259074446420841	0.352681918398396	0.273	0.109	1	Astro.6
INKA2	0.000263123842755119	0.349583009328067	0.121	0.02	1	Astro.6
TMSB15B-AS1	0.000265266299440224	0.490120634957486	0.182	0.046	1	Astro.6
SLC9A91	0.00026557567734815	0.251260837896121	0.742	0.509	1	Astro.6
LINC02328	0.000269484970849188	0.780138643783527	0.258	0.1	1	Astro.6
PPP2R5E	0.000273829868384425	0.470254437987424	0.455	0.232	1	Astro.6
CREB1	0.00028239023275171	0.308123842060883	0.333	0.158	1	Astro.6
TCF4	0.000285183967225463	0.573688470219638	0.894	0.761	1	Astro.6
ZNF551	0.000286821499725599	0.357707902566695	0.167	0.044	1	Astro.6
SPATA61	0.000292152225314625	0.528295422118549	0.667	0.421	1	Astro.6
SLC25A27	0.000292584085174593	0.741494788800749	0.364	0.17	1	Astro.6
ZADH2	0.000295334943751021	0.444026261584466	0.227	0.072	1	Astro.6
ZNF33B	0.000296794521200294	0.306009117034913	0.182	0.057	1	Astro.6
BRINP2	0.000302930158050997	0.362761960137489	0.424	0.22	1	Astro.6
FAM13A	0.000308489876755047	0.55059491340452	0.5	0.266	1	Astro.6
SPIDR	0.000309133286665138	0.359297419001335	0.652	0.41	1	Astro.6
CWC27	0.000309330568264717	0.44620407005298	0.409	0.198	1	Astro.6
SEPTIN8	0.000313874291962971	0.524836511184253	0.273	0.098	1	Astro.6
TMEM168	0.000315139259982525	0.25423380375834	0.288	0.132	1	Astro.6
TSHZ3	0.000323496013089936	0.691327314775737	0.152	0.037	1	Astro.6
CNTRL	0.000327077714897254	0.325691341384227	0.303	0.137	1	Astro.6
RGCC	0.000343095860257928	0.68529048840242	0.212	0.064	1	Astro.6
XRN1	0.000355613898388749	0.579876948939046	0.53	0.295	1	Astro.6
FOXJ3	0.000359391338371698	0.291546084419093	0.47	0.265	1	Astro.6
CASK2	0.00036288424187083	0.53036816541016	0.712	0.471	1	Astro.6
ZFYVE16	0.000375620919775921	0.389771180740487	0.561	0.326	1	Astro.6
SCG2	0.00038739106621815	0.418292646993251	0.121	0.021	1	Astro.6
OXCT1	0.000388062719837234	0.374177806467586	0.258	0.113	1	Astro.6
SYP	0.000394187547245722	0.48720010425487	0.182	0.048	1	Astro.6
SCARB21	0.000398445251232317	0.459421497976182	0.379	0.177	1	Astro.6
VAPA	0.000407135338214283	0.498190768404435	0.394	0.188	1	Astro.6
YBX1	0.000422130997272236	0.570977894271643	0.212	0.064	1	Astro.6
LINC006322	0.000426521219693295	0.650522671107975	0.424	0.208	1	Astro.6
GNA121	0.00043507161614191	0.524001545098012	0.47	0.247	1	Astro.6
EZH2	0.000451036479789772	0.422802062727564	0.106	0.015	1	Astro.6
PTBP3	0.000458838918873872	0.306964411904778	0.242	0.097	1	Astro.6
DENND2A2	0.00046545950542785	0.428695236930326	0.47	0.253	1	Astro.6
LMTK2	0.000471630788310806	0.391788467974346	0.303	0.129	1	Astro.6
HOMER1	0.000482628334245006	0.671256354394725	0.167	0.043	1	Astro.6
PROM1	0.000483571201515739	0.51384734160898	0.121	0.021	1	Astro.6
LMF1	0.000491367078894321	0.69508744113221	0.318	0.132	1	Astro.6
CPLANE1	0.000520141021059064	0.335178365328449	0.576	0.351	1	Astro.6
PTPRK	0.000523189842471582	0.605392915703388	0.591	0.373	1	Astro.6
LINC003421	0.000535741879037326	0.404351487203131	0.606	0.372	1	Astro.6
UGGT2	0.000542779018148766	0.412067540792181	0.53	0.309	1	Astro.6
DENND1B	0.00056294943851728	0.298900557312652	0.318	0.153	1	Astro.6
REEP3	0.00058529422310867	0.405940638352583	0.303	0.131	1	Astro.6
BAALC2	0.000588250040356683	0.360348292975656	0.576	0.362	1	Astro.6
CLSTN1	0.000595542367295619	0.498707741497788	0.379	0.18	1	Astro.6
GSK3B	0.000602670253457719	0.310901865830284	0.576	0.363	1	Astro.6
SHANK3	0.000603883532969726	0.302841803395577	0.121	0.024	1	Astro.6
THEM4	0.000608910662540216	0.430584087806518	0.227	0.079	1	Astro.6
PRKCE2	0.000613414711590389	0.413014695236822	0.652	0.423	1	Astro.6
CCND2	0.000613462717745598	0.405642801251537	0.182	0.054	1	Astro.6
GOLM1	0.000615442629911066	0.431773492107792	0.288	0.12	1	Astro.6
ATL1	0.000618325045644711	0.267849261601262	0.273	0.125	1	Astro.6
NAALADL2	0.00061843944429637	0.687220978883442	0.682	0.585	1	Astro.6
KCTD31	0.000625662327578182	0.585233919850238	0.318	0.134	1	Astro.6
PKNOX21	0.000626107637148787	0.651956138176143	0.303	0.126	1	Astro.6
NTRK31	0.000636324673341596	0.441251110225251	0.818	0.624	1	Astro.6
ABCE1	0.000643938221182816	0.573972210896738	0.167	0.044	1	Astro.6
MAP3K132	0.00065496021496909	0.381298175699296	0.424	0.226	1	Astro.6
GCFC2	0.000662908382112446	0.278628196815624	0.288	0.132	1	Astro.6
PSIP1	0.000666334863275139	0.308837659771659	0.288	0.128	1	Astro.6
NECTIN3	0.000678114817894805	0.514355662059521	0.318	0.139	1	Astro.6
LRBA	0.000698728625789072	0.537195962924151	0.652	0.422	1	Astro.6
HNRNPA1	0.00073105577287322	0.321810938197005	0.197	0.066	1	Astro.6
SNAP25-AS1	0.00074550363012359	0.367907116577764	0.121	0.024	1	Astro.6
FMNL32	0.0007561547062536	0.443991589226818	0.273	0.112	1	Astro.6
MIDN1	0.000758111723307916	0.355644194844609	0.212	0.076	1	Astro.6
PHTF2	0.000759464016829869	0.479744666944028	0.273	0.108	1	Astro.6
ZNF326	0.000799940640885636	0.342503085128469	0.318	0.151	1	Astro.6
SETBP11	0.000802957107271823	0.325381603176738	0.348	0.183	1	Astro.6
LUC7L31	0.000809415366277719	0.483603318954724	0.788	0.583	1	Astro.6
DLC11	0.000831777401704088	0.473650624209073	0.545	0.32	1	Astro.6
GPATCH2L	0.000844780489356304	0.545351065198918	0.394	0.194	1	Astro.6
EXOSC10	0.000882144945123897	0.328559156681676	0.273	0.119	1	Astro.6
PTPN4	0.000884737411954838	0.645422646137866	0.515	0.304	1	Astro.6
AGAP3	0.000884808706910118	0.302927965130944	0.227	0.089	1	Astro.6
SLC26A2	0.000900384267342264	0.262473583051029	0.106	0.02	1	Astro.6
SYN2	0.0009102635065903	0.335222138047748	0.136	0.033	1	Astro.6
ABHD6	0.000911405093543997	0.324640152997734	0.167	0.051	1	Astro.6
AC119674.1	0.000935774713767684	0.286138451188862	0.258	0.115	1	Astro.6
SEMA5B	0.000987130842792347	0.518273708705335	0.121	0.024	1	Astro.6
FRMD52	0.000996987871795401	0.283180388559293	0.697	0.487	1	Astro.6
GABPB1	0.00100558221007105	0.436263408668514	0.182	0.053	1	Astro.6
C5orf641	0.00100653685237394	0.661070567473618	0.242	0.094	1	Astro.6
ST6GAL11	0.00100747317269892	0.334680873034772	0.439	0.246	1	Astro.6
EVL	0.00104339829634022	0.444596181280175	0.348	0.166	1	Astro.6
OXR11	0.00104953606004743	0.343253095880603	0.47	0.27	1	Astro.6
METTL22	0.00105988661693529	0.340013319830995	0.152	0.042	1	Astro.6
NCAM1	0.00106177027072024	0.427178100186864	0.909	0.793	1	Astro.6
NRIP1	0.00111695900581957	0.44289354086976	0.379	0.196	1	Astro.6
RIN21	0.00113103244008733	0.381903595721742	0.758	0.537	1	Astro.6
SDK11	0.00113487985812762	0.284147587224894	0.303	0.148	1	Astro.6
DLL1	0.00114060215260504	0.333650163430581	0.136	0.035	1	Astro.6
SGCB	0.00115037425772002	0.595834586729006	0.152	0.038	1	Astro.6
CNST1	0.0011515353652327	0.610697757026337	0.242	0.089	1	Astro.6
NIPAL3	0.00117754534212806	0.414812368022528	0.167	0.047	1	Astro.6
RARS	0.00118055491543191	0.316910954820906	0.197	0.069	1	Astro.6
GALNT101	0.00119503439298693	0.611317313004962	0.394	0.197	1	Astro.6
ZFP82	0.00120110377283662	0.525407465565398	0.197	0.062	1	Astro.6
DHX29	0.00120241126699506	0.321492329274352	0.258	0.113	1	Astro.6
HNRNPK	0.00124069511905623	0.6398827994876	0.273	0.11	1	Astro.6
NMNAT3	0.00124943018968815	0.434631358247935	0.258	0.103	1	Astro.6
LTV1	0.00128317383587612	0.338090035322516	0.106	0.019	1	Astro.6
COLGALT21	0.00128462691437828	0.841123973279609	0.288	0.127	1	Astro.6
SPTLC2	0.00130107226268449	0.286668074871881	0.242	0.107	1	Astro.6
USP33	0.00130663054979442	0.279051750892972	0.409	0.23	1	Astro.6
ATG2B	0.00131332812329135	0.462850148577325	0.273	0.112	1	Astro.6
DIP2A	0.00131607972739222	0.322347888883239	0.333	0.167	1	Astro.6
HM131	0.00133303101506302	0.331983804802498	0.288	0.132	1	Astro.6
STX12	0.00135867333508343	0.357306406978249	0.273	0.118	1	Astro.6
AC107223.1	0.00136284107448328	0.812324219792112	0.152	0.056	1	Astro.6
PCNX21	0.00139817775060403	0.584927914726103	0.424	0.223	1	Astro.6
ZNF365	0.00140064311881699	0.399392903772482	0.121	0.025	1	Astro.6
BDP11	0.00140221335563834	0.447947813398535	0.5	0.288	1	Astro.6
DDOST	0.00142670417230975	0.260285840406951	0.106	0.022	1	Astro.6
ZNF6081	0.00146678162479811	0.401146003653888	0.561	0.352	1	Astro.6
SRRM2	0.00148840747043702	0.54742399620822	0.636	0.414	1	Astro.6
LINC01572	0.0015145442565601	0.64469173975138	0.318	0.143	1	Astro.6
ANKRD441	0.00151896100707466	0.332678171108811	0.485	0.283	1	Astro.6
ICK	0.00153607281730073	0.506797726021271	0.182	0.055	1	Astro.6
ACER31	0.00154641015087776	0.698595143958919	0.364	0.182	1	Astro.6
PLEKHH1	0.00156485292974957	0.378615404222376	0.197	0.066	1	Astro.6
CNNM3	0.00156948810588018	0.297313644693255	0.121	0.027	1	Astro.6
DDX52	0.00159234963140537	0.495216265608727	0.212	0.073	1	Astro.6
ABHD17B	0.00160216913357149	0.347251792313188	0.182	0.061	1	Astro.6
GSAP	0.00160238952021378	0.479009045587738	0.273	0.115	1	Astro.6
VPS26A	0.00163868097480331	0.450616055526891	0.212	0.075	1	Astro.6
SLC15A4	0.00166089566476323	0.435844102538536	0.182	0.056	1	Astro.6
DUT	0.00167129701370295	0.517172780113495	0.273	0.112	1	Astro.6
OLFM11	0.00168417303666987	0.297948155732256	0.121	0.027	1	Astro.6
ZNF891	0.00169352526040933	0.298118065306766	0.182	0.063	1	Astro.6
RNF81	0.00170348526296039	0.331957962151812	0.227	0.092	1	Astro.6
CPPED11	0.00172055194362086	0.265840077758585	0.136	0.04	1	Astro.6
ZNF133	0.00172133465430698	0.464970097398598	0.212	0.073	1	Astro.6
LRRN2	0.00173758559712813	0.28989013154113	0.212	0.085	1	Astro.6
ERGIC1	0.00174633018567838	0.340767237771142	0.273	0.123	1	Astro.6
DDX18	0.00176768700370984	0.34493685382344	0.227	0.09	1	Astro.6
TMEM87A	0.00177118144633523	0.532058379358281	0.364	0.178	1	Astro.6
GGT7	0.00180967113477567	0.356405569669299	0.227	0.09	1	Astro.6
SLC41A2	0.00183002733318922	0.535514314823326	0.212	0.074	1	Astro.6
BCAR11	0.00186277865169936	0.274767256577949	0.136	0.038	1	Astro.6
TRUB1	0.00186523432728895	0.334374732692347	0.121	0.027	1	Astro.6
DYNC1I13	0.00188892851911641	0.422126400490175	0.242	0.103	1	Astro.6
ARF1	0.00190150892217701	0.445922500473597	0.167	0.049	1	Astro.6
DLG1	0.00191810000830022	0.590669301728282	0.53	0.321	1	Astro.6
ZNF519	0.00193744993178845	0.54369631045662	0.182	0.057	1	Astro.6
PSMD121	0.00194510017771103	0.424809175910694	0.182	0.058	1	Astro.6
CHCHD31	0.00195832462222903	0.424846232548813	0.5	0.297	1	Astro.6
GLS	0.00196670604797443	0.322174428759782	0.303	0.147	1	Astro.6
FMO5	0.00197921691884849	0.392525246697009	0.121	0.027	1	Astro.6
ARHGAP42	0.00198804049174236	0.289993302328321	0.591	0.394	1	Astro.6
NCL	0.00202634355055047	0.514615968738095	0.197	0.067	1	Astro.6
STMN1	0.00212118114011692	0.282544355719742	0.121	0.029	1	Astro.6
FBXO27	0.00213958725309583	0.38987956368955	0.197	0.069	1	Astro.6
TGS11	0.00216062031908147	0.442246639309697	0.197	0.067	1	Astro.6
UNC13A	0.00219648507904072	0.433147102506171	0.121	0.027	1	Astro.6
TIA1	0.00220565001743565	0.345434289048273	0.258	0.112	1	Astro.6
C2CD5	0.00220851636802796	0.55809140667696	0.318	0.147	1	Astro.6
BGN	0.00227029493081216	0.324967871505232	0.121	0.029	1	Astro.6
SERINC51	0.00229729092042546	0.545266295370731	0.545	0.345	1	Astro.6
CBX6	0.0023423792599749	0.33273910073493	0.167	0.053	1	Astro.6
SREBF2	0.00235484169463787	0.467505833196386	0.515	0.308	1	Astro.6
ZNF107	0.00237298860646679	0.548352929750787	0.182	0.062	1	Astro.6
TRMT11	0.00238259609910956	0.61564962541547	0.348	0.17	1	Astro.6
CPSF6	0.00238349187564573	0.533857515791025	0.379	0.193	1	Astro.6
AC092683.1	0.00239095748274974	0.39396068559022	0.136	0.034	1	Astro.6
NOXA1	0.00240634957473051	0.283701518294796	0.136	0.038	1	Astro.6
SLITRK5	0.00241321743847413	0.256476351992169	0.167	0.059	1	Astro.6
TRA2B	0.00243624485867466	0.382967167645774	0.318	0.153	1	Astro.6
SMAP11	0.00245250233412582	0.459677329449884	0.409	0.221	1	Astro.6
SYNGR1	0.00246217512368886	0.395286419456412	0.197	0.071	1	Astro.6
ASTN1	0.00250983280356891	0.430345554057166	0.667	0.456	1	Astro.6
CAMK41	0.00251149729135779	0.263059898926251	0.258	0.131	1	Astro.6
GPR37L12	0.00252861606910709	0.314234956033929	0.379	0.21	1	Astro.6
SYNE21	0.00253624303410735	0.446806059360324	0.273	0.118	1	Astro.6
GNB5	0.00253861735131402	0.402871182222997	0.197	0.069	1	Astro.6
CNTN6	0.00254424464858533	0.363116076944318	0.136	0.036	1	Astro.6
PANK1	0.00255386442037643	0.469060809331019	0.121	0.027	1	Astro.6
RBBP7	0.00256787826045184	0.442306024156621	0.182	0.059	1	Astro.6
SGCD1	0.00258834508435702	0.540835912953627	0.712	0.528	1	Astro.6
CD200	0.00263233665589792	0.291781340593275	0.106	0.023	1	Astro.6
TERF2IP	0.00268712702728867	0.646546089400156	0.364	0.186	1	Astro.6
DOCK51	0.00271276260137926	0.760490803578532	0.318	0.256	1	Astro.6
ALDOC2	0.00275204761031289	0.431188785693355	0.288	0.131	1	Astro.6
AC011043.1	0.00279719990677123	0.506732528317452	0.121	0.028	1	Astro.6
ZNF358	0.00281968057787131	0.307226857741475	0.106	0.022	1	Astro.6
PMP21	0.00282585718054793	0.30144866804162	0.227	0.099	1	Astro.6
BTF3L4	0.00282589056168523	0.361198017614735	0.227	0.093	1	Astro.6
IRAK1BP1	0.00283064598106399	0.533378214811872	0.348	0.173	1	Astro.6
PGM3	0.00284531982163463	0.421807369363762	0.167	0.051	1	Astro.6
CD46	0.00294286869690147	0.485473044164602	0.303	0.14	1	Astro.6
DOP1A1	0.00295024633548879	0.452846265602977	0.409	0.223	1	Astro.6
DIP2C2	0.00296845942880848	0.408460640435943	0.697	0.489	1	Astro.6
AP001825.1	0.00300756619222818	0.475571583120713	0.152	0.043	1	Astro.6
CDKN2B-AS1	0.00301916526455932	0.380591991037625	0.106	0.022	1	Astro.6
CASD1	0.00306316485918738	0.48880648051328	0.333	0.161	1	Astro.6
SMAD31	0.00319667501896012	0.542951190808932	0.364	0.187	1	Astro.6
GSDME	0.0031987451074185	0.557276891414098	0.121	0.031	1	Astro.6
OSBPL8	0.00320153205107585	0.50638199075828	0.348	0.175	1	Astro.6
HDAC81	0.00320868536762065	0.285441470192631	0.561	0.379	1	Astro.6
ABHD12	0.00321560715173085	0.437764812601211	0.273	0.123	1	Astro.6
TIAM2	0.00322376216140239	0.396561867170075	0.47	0.277	1	Astro.6
TET2	0.00326700656864747	0.507659773602469	0.409	0.222	1	Astro.6
CKLF	0.00332070512735014	0.358118387282489	0.136	0.038	1	Astro.6
NLGN2	0.00343089750523441	0.365592586899974	0.167	0.054	1	Astro.6
APBB1	0.00347898226602593	0.261682076342082	0.182	0.069	1	Astro.6
RNFT21	0.00350193777531681	0.319166941788957	0.121	0.032	1	Astro.6
NACA1	0.00351684831290056	0.421394367454304	0.242	0.102	1	Astro.6
JAKMIP3	0.00355002378426897	0.376833171977029	0.197	0.072	1	Astro.6
AAK11	0.00359237603794333	0.358112017568792	0.515	0.317	1	Astro.6
BMT2	0.0036314298087812	0.355811465428216	0.273	0.131	1	Astro.6
TIPRL	0.00365294365391992	0.386634606020384	0.167	0.053	1	Astro.6
EIF3J-DT	0.00365660451778394	0.302403674210008	0.152	0.048	1	Astro.6
CALN11	0.00370160974429861	0.407402079037761	0.227	0.098	1	Astro.6
SAMD8	0.00371512655792854	0.414428657760503	0.242	0.102	1	Astro.6
ACAT2	0.00372590831228365	0.374487183382135	0.136	0.038	1	Astro.6
PCBP4	0.00373967152390957	0.309780888746616	0.167	0.057	1	Astro.6
FP236383.31	0.0038354599751504	0.372184592493827	0.182	0.065	1	Astro.6
HCG18	0.00384999031320599	0.467058844051938	0.318	0.155	1	Astro.6
TSN	0.00385803654776456	0.480092918332006	0.152	0.045	1	Astro.6
FIP1L1	0.00387717637380546	0.341410766600518	0.318	0.163	1	Astro.6
R3HDM11	0.00387724412569082	0.304756750550323	0.515	0.333	1	Astro.6
GNAL	0.00389968792947309	0.293558515951107	0.212	0.091	1	Astro.6
AP000462.11	0.00399057234480488	0.323484803345573	0.242	0.111	1	Astro.6
CHD92	0.0040428467872556	0.28436243846519	0.833	0.649	1	Astro.6
WDR70	0.00405062887708897	0.4545835939884	0.576	0.373	1	Astro.6
LRRC37B	0.00405865008669397	0.302272595030773	0.288	0.149	1	Astro.6
PTBP2	0.004087763850669	0.289987067634961	0.545	0.354	1	Astro.6
CAPRIN2	0.0041649542384466	0.388737978404167	0.273	0.125	1	Astro.6
GNL3	0.00425408193176078	0.264993065072085	0.121	0.033	1	Astro.6
MPV17	0.00425832649022117	0.409760196371706	0.167	0.053	1	Astro.6
ATP11B	0.00428584992209848	0.373237602796114	0.288	0.137	1	Astro.6
CDC42	0.0042908329969361	0.357968263858671	0.242	0.108	1	Astro.6
AC006994.2	0.00434883197476319	0.343538235153332	0.121	0.03	1	Astro.6
ARID5B2	0.00435353502165779	0.313590150013116	0.273	0.135	1	Astro.6
DUSP16	0.00440507268309285	0.327457246105297	0.288	0.144	1	Astro.6
PTGFRN	0.0044411395323026	0.33751693824684	0.167	0.056	1	Astro.6
CLSTN2	0.0046033515852585	0.478247641258616	0.136	0.039	1	Astro.6
EBLN3P	0.00468268564438761	0.305075441056764	0.136	0.042	1	Astro.6
TRERF1	0.0046965451204998	0.500144656488116	0.258	0.112	1	Astro.6
NFXL1	0.00469705772487484	0.335933672938556	0.182	0.066	1	Astro.6
YAF21	0.00472984464967528	0.53652588032705	0.409	0.227	1	Astro.6
GMDS	0.0047506591985057	0.408237572701373	0.333	0.176	1	Astro.6
TMEM181	0.00492170715102389	0.434672673942681	0.212	0.082	1	Astro.6
LINC00662	0.00494670878915519	0.520990215060743	0.348	0.179	1	Astro.6
ZDHHC151	0.00499800205930021	0.367082430939393	0.167	0.058	1	Astro.6
PDPN	0.00501675648767151	0.29981982828307	0.106	0.025	1	Astro.6
PLEKHA21	0.00518289287694784	0.290274780521921	0.288	0.146	1	Astro.6
RFX7	0.0052786413610181	0.370136030241808	0.47	0.284	1	Astro.6
PUDP	0.00534100534199186	0.377457305893507	0.227	0.099	1	Astro.6
BTRC	0.00536284580218782	0.34091328332092	0.576	0.382	1	Astro.6
ADGRL1	0.00547593708773373	0.459461639187369	0.212	0.083	1	Astro.6
DPY19L31	0.00547665366318873	0.337590710988389	0.424	0.251	1	Astro.6
MAML22	0.0057241234588345	0.476862935692603	0.924	0.818	1	Astro.6
INTS101	0.00573022594750696	0.35551644236157	0.394	0.226	1	Astro.6
AGTPBP1	0.0058885009983405	0.323588686211519	0.288	0.148	1	Astro.6
SDF4	0.00590568569563059	0.34803884012069	0.152	0.049	1	Astro.6
PHF20L1	0.00592202765953757	0.506740269700169	0.348	0.182	1	Astro.6
CCDC186	0.0059893354117764	0.358171917652558	0.197	0.078	1	Astro.6
TMOD21	0.00601245297563686	0.457898902424574	0.333	0.171	1	Astro.6
CSNK1E1	0.00604892231337152	0.280518452667557	0.333	0.185	1	Astro.6
NAA15	0.00612332063488129	0.434780893617667	0.333	0.175	1	Astro.6
SNX30	0.00612623741929165	0.264708801851591	0.167	0.063	1	Astro.6
LINC01550	0.00613317493385818	0.347038111296622	0.258	0.12	1	Astro.6
COX7C1	0.00631400826357853	0.287211440968361	0.197	0.084	1	Astro.6
SEPTIN6	0.00635530469637369	0.295047661757682	0.121	0.035	1	Astro.6
HDHD5	0.00635546958764056	0.335111730397072	0.121	0.033	1	Astro.6
GOLGA8B1	0.00636266979190382	0.363533918472674	0.424	0.247	1	Astro.6
AL589740.12	0.00642093786423593	0.294111971371425	0.758	0.569	1	Astro.6
ZDHHC11B1	0.00645588501527527	0.325290286902301	0.106	0.024	1	Astro.6
RASGEF1B1	0.0064603962692782	0.376744598207138	0.152	0.055	1	Astro.6
AL133410.1	0.0065962225585305	0.280126388387861	0.106	0.026	1	Astro.6
BRD3	0.00660164102313882	0.450145570537328	0.167	0.057	1	Astro.6
TMBIM61	0.00660428452569498	0.360636956101506	0.364	0.201	1	Astro.6
C16orf58	0.00665365092881493	0.258410476021164	0.136	0.045	1	Astro.6
GSTO1	0.00668084292169952	0.284774041051513	0.121	0.034	1	Astro.6
TSHZ1	0.00681943572082312	0.474061312254082	0.273	0.126	1	Astro.6
ANKRD36	0.0068429179018687	0.527818642642887	0.485	0.3	1	Astro.6
NAP1L41	0.00686584304350202	0.422670679239282	0.439	0.259	1	Astro.6
IVNS1ABP	0.00687913458790244	0.334289016741555	0.106	0.025	1	Astro.6
DDX1	0.006897655011962	0.385444344245076	0.197	0.077	1	Astro.6
FAF11	0.00700138511024597	0.335857292332753	0.727	0.54	1	Astro.6
USP13	0.00700820637337451	0.488712887914132	0.197	0.076	1	Astro.6
IP6K11	0.0071745996585606	0.431951508943265	0.273	0.128	1	Astro.6
MBTPS1	0.00722948963745536	0.485957827121924	0.273	0.128	1	Astro.6
SYNJ1	0.0074163768292665	0.44722747726886	0.167	0.057	1	Astro.6
PTCH12	0.00742449619072879	0.505474156306025	0.288	0.139	1	Astro.6
CCDC136	0.0074556130594335	0.258127981682169	0.182	0.077	1	Astro.6
DNAH11	0.00781480287305937	0.350085703637127	0.106	0.025	1	Astro.6
AGBL1	0.00783744771614449	0.492442323504843	0.167	0.058	1	Astro.6
SHC4	0.00786219961441596	0.444124331357491	0.152	0.049	1	Astro.6
PARD6G	0.00789907589746153	0.318619216703545	0.106	0.025	1	Astro.6
SENP6	0.00790499796160447	0.418578763284669	0.621	0.432	1	Astro.6
MFN11	0.00791370870581842	0.317624606687608	0.242	0.115	1	Astro.6
SCAMP1	0.00793437358548418	0.351579522629666	0.242	0.112	1	Astro.6
LCORL	0.00795348534463933	0.358673878498864	0.348	0.191	1	Astro.6
NASP	0.00822911890512432	0.317413835563405	0.348	0.197	1	Astro.6
PTS	0.0082860752034885	0.408964103338167	0.197	0.077	1	Astro.6
BACH1	0.00835516686691497	0.453561495320478	0.242	0.109	1	Astro.6
AKR1A1	0.0083818841448719	0.432698555216623	0.121	0.035	1	Astro.6
AC091885.2	0.00853538233533529	0.384529937124523	0.106	0.027	1	Astro.6
COA8	0.00865894125199696	0.435268515748943	0.106	0.026	1	Astro.6
KLRG1	0.00869224499068433	0.357543171453953	0.136	0.042	1	Astro.6
TTLL11	0.00871720827188056	0.312318636460909	0.182	0.074	1	Astro.6
SNX7	0.00872184725862707	0.275876750619748	0.242	0.118	1	Astro.6
ARMC8	0.00876865834093029	0.276404912786327	0.348	0.197	1	Astro.6
PRMT9	0.00876942455608761	0.25203876769036	0.152	0.058	1	Astro.6
MIOS	0.00878473022077032	0.501186819111627	0.152	0.053	1	Astro.6
TMEM106B	0.00896062086883875	0.524320834297356	0.242	0.108	1	Astro.6
PCDH17	0.00896999596630171	0.454921169090558	0.333	0.176	1	Astro.6
KDM4B1	0.00908358286431295	0.497768574659472	0.364	0.2	1	Astro.6
AFDN1	0.00921055795650487	0.368808834815751	0.591	0.403	1	Astro.6
TMEM38B	0.00937362684760126	0.389722774005589	0.136	0.042	1	Astro.6
KIAA0586	0.00937380155103279	0.55495670234659	0.258	0.127	1	Astro.6
OAS31	0.00939735551844063	0.425567697094907	0.136	0.042	1	Astro.6
PPM1B1	0.00944168061432138	0.532920941561422	0.394	0.226	1	Astro.6
SLC25A46	0.00947521573070198	0.441032280890229	0.242	0.109	1	Astro.6
MYO9B	0.00957771862111913	0.321353550260889	0.288	0.153	1	Astro.6
TNS2	0.00970487816943167	0.381139927414055	0.242	0.111	1	Astro.6

### Sheet: Microglia Markers
Table ??. Microglia nuclei cluster markers (estimated using the FindAllMarkers function in Seurat with default parameter, except for only.pos = TRUE and test.use = "MAST")
gene	p_val	avg_log2FC	pct.1	pct.2	p_val_adj	cluster
FRMD4A	0	3.56754	0.979	0.398	0	Microglia
SRGAP2	0	3.54999	0.963	0.208	0	Microglia
DOCK8	0	3.4924	0.955	0.104	0	Microglia
LRMDA	0	3.47243	0.978	0.321	0	Microglia
APBB1IP	0	3.42203	0.929	0.097	0	Microglia
SYNDIG1	0	3.33978	0.881	0.189	0	Microglia
PLXDC2	0	3.28225	0.987	0.612	0	Microglia
ADAM28	0	3.17274	0.878	0.044	0	Microglia
LNCAROD	0	3.163	0.762	0.044	0	Microglia
DLEU1	0	3.15357	0.935	0.204	0	Microglia
ARHGAP24	0	3.14396	0.97	0.322	0	Microglia
TBXAS1	0	3.13816	0.907	0.084	0	Microglia
SRGAP2B	0	3.09893	0.893	0.104	0	Microglia
HS3ST4	0	3.07973	0.797	0.039	0	Microglia
ST6GAL1	0	3.07804	0.936	0.232	0	Microglia
ATP8B4	0	3.06775	0.881	0.056	0	Microglia
MEF2C	0	3.04184	0.954	0.25	0	Microglia
INPP5D	0	2.99153	0.897	0.085	0	Microglia
SLCO2B1	0	2.97159	0.845	0.053	0	Microglia
SLC8A1	0	2.93055	0.925	0.193	0	Microglia
MEF2A	0	2.91705	0.97	0.421	0	Microglia
KCNQ3	0	2.91584	0.874	0.173	0	Microglia
AL163541.1	0	2.90582	0.472	0.1	0	Microglia
AC008691.1	0	2.90531	0.623	0.045	0	Microglia
DISC1	0	2.9024	0.902	0.112	0	Microglia
FYB1	0	2.88574	0.878	0.066	0	Microglia
IPCEF1	0	2.85882	0.786	0.069	0	Microglia
SFMBT2	0	2.85409	0.964	0.483	0	Microglia
RASGEF1C	0	2.79685	0.666	0.053	0	Microglia
ARHGAP22	0	2.76364	0.828	0.098	0	Microglia
P2RY12	0	2.75985	0.775	0.058	0	Microglia
LINC01374	0	2.75754	0.695	0.044	0	Microglia
RBM47	0	2.70991	0.731	0.032	0	Microglia
CYFIP1	0	2.69003	0.878	0.17	0	Microglia
CD74	0	2.68714	0.793	0.109	0	Microglia
SPP1	0	2.68403	0.596	0.145	0	Microglia
SYK	0	2.66973	0.787	0.029	0	Microglia
LHFPL2	0	2.66935	0.808	0.148	0	Microglia
PALD1	0	2.65783	0.802	0.071	0	Microglia
DOCK2	0	2.64728	0.86	0.074	0	Microglia
CSF1R	0	2.63852	0.771	0.034	0	Microglia
SMAP2	0	2.62441	0.802	0.088	0	Microglia
SRGAP2C	0	2.60734	0.83	0.113	0	Microglia
RUNX1	0	2.60482	0.812	0.117	0	Microglia
LINC02798	0	2.58361	0.673	0.046	0	Microglia
LRRK1	0	2.57531	0.741	0.038	0	Microglia
HDAC9	0	2.57295	0.793	0.152	0	Microglia
FAM49B	0	2.54852	0.91	0.208	0	Microglia
RNASET2	0	2.54377	0.807	0.091	0	Microglia
ARHGAP15	0	2.53918	0.869	0.081	0	Microglia
EPB41L2	0	2.52883	0.947	0.426	0	Microglia
AOAH	0	2.52351	0.838	0.079	0	Microglia
FOXP2	0	2.5228	0.667	0.056	0	Microglia
LPCAT2	0	2.51883	0.744	0.042	0	Microglia
MAML3	0	2.50885	0.9	0.256	0	Microglia
CSF2RA	0	2.5041	0.727	0.029	0	Microglia
FAM149A	0	2.48182	0.719	0.059	0	Microglia
OXR1	0	2.4718	0.786	0.261	0	Microglia
CHST11	0	2.46552	0.93	0.329	0	Microglia
FMN1	0	2.45368	0.629	0.057	0	Microglia
DIAPH2	0	2.44925	0.868	0.178	0	Microglia
BLNK	0	2.44015	0.715	0.029	0	Microglia
RHBDF2	0	2.43908	0.732	0.036	0	Microglia
MGAT4A	0	2.43877	0.838	0.157	0	Microglia
CX3CR1	0	2.42507	0.637	0.041	0	Microglia
LY86	0	2.42393	0.707	0.026	0	Microglia
SORL1	0	2.41942	0.922	0.413	0	Microglia
C3	0	2.39706	0.744	0.075	0	Microglia
LYN	0	2.38912	0.752	0.064	0	Microglia
LPAR6	0	2.37977	0.747	0.071	0	Microglia
DOCK4	0	2.37177	0.985	0.808	0	Microglia
SH3KBP1	0	2.35066	0.812	0.124	0	Microglia
XACT	0	2.34591	0.351	0.028	0	Microglia
CPED1	0	2.34476	0.702	0.063	0	Microglia
CTSB	0	2.34396	0.709	0.083	0	Microglia
LINC02232	0	2.32485	0.609	0.041	0	Microglia
IGSF21	0	2.32142	0.595	0.023	0	Microglia
ELMO1	0	2.31502	0.968	0.252	0	Microglia
SKAP2	0	2.2943	0.732	0.081	0	Microglia
PTPRJ	0	2.2823	0.859	0.253	0	Microglia
SH3RF3	0	2.26865	0.781	0.188	0	Microglia
ANKRD44	0	2.26443	0.908	0.327	0	Microglia
A2M	0	2.26218	0.726	0.07	0	Microglia
SLC4A7	0	2.25925	0.752	0.098	0	Microglia
KHDRBS3	0	2.25457	0.614	0.086	0	Microglia
DENND3	0	2.24104	0.651	0.042	0	Microglia
ABCC4	0	2.20544	0.814	0.213	0	Microglia
LDLRAD4	0	2.20175	0.945	0.533	0	Microglia
WDFY4	0	2.20093	0.655	0.018	0	Microglia
PTPRE	0	2.1949	0.746	0.138	0	Microglia
RTTN	0	2.19011	0.595	0.153	0	Microglia
BHLHE41	0	2.18956	0.69	0.099	0	Microglia
ITGAX	0	2.18291	0.64	0.03	0	Microglia
CSF3R	0	2.16788	0.671	0.028	0	Microglia
SAMSN1	0	2.16398	0.619	0.037	0	Microglia
PIK3R5	0	2.15266	0.667	0.036	0	Microglia
PELI1	0	2.12922	0.633	0.07	0	Microglia
SOCS6	0	2.12665	0.618	0.072	0	Microglia
MYO1F	0	2.12468	0.722	0.06	0	Microglia
AC120193.1	0	2.12242	0.563	0.031	0	Microglia
ARHGAP25	0	2.11589	0.627	0.038	0	Microglia
SSH2	0	2.11575	0.913	0.429	0	Microglia
FOXN3	0	2.1004	0.961	0.567	0	Microglia
LINC02712	0	2.08992	0.495	0.022	0	Microglia
PTPRC	0	2.08873	0.812	0.061	0	Microglia
FGD2	0	2.0887	0.626	0.022	0	Microglia
FMNL3	0	2.07275	0.743	0.125	0	Microglia
ENTPD1	0	2.07022	0.712	0.116	0	Microglia
RIN3	0	2.05956	0.698	0.092	0	Microglia
RCSD1	0	2.05884	0.649	0.044	0	Microglia
JAZF1	0	2.01932	0.802	0.276	0	Microglia
MCF2L	0	2.01852	0.638	0.061	0	Microglia
TGFBR1	0	2.01661	0.637	0.081	0	Microglia
IFNGR1	0	2.01429	0.71	0.111	0	Microglia
TMEM156	0	2.01348	0.565	0.03	0	Microglia
FLI1	0	2.0037	0.704	0.061	0	Microglia
LRCH1	0	1.99985	0.745	0.132	0	Microglia
ALOX5	0	1.983	0.563	0.017	0	Microglia
TGFBR2	0	1.97687	0.668	0.073	0	Microglia
MAF	0	1.95692	0.659	0.101	0	Microglia
TLR2	0	1.95389	0.499	0.02	0	Microglia
SDK1	0	1.9416	0.668	0.15	0	Microglia
IKZF1	0	1.9378	0.686	0.054	0	Microglia
CD86	0	1.91726	0.54	0.018	0	Microglia
IL6ST	0	1.91032	0.781	0.232	0	Microglia
DSCAM	0	1.90997	0.668	0.132	0	Microglia
MIS18BP1	0	1.90774	0.579	0.043	0	Microglia
GNB4	0	1.90302	0.663	0.122	0	Microglia
BACH1	0	1.90121	0.637	0.127	0	Microglia
ST6GALNAC3	0	1.89884	0.864	0.507	0	Microglia
AKAP13	0	1.89717	0.885	0.328	0	Microglia
TBC1D22A	0	1.87686	0.891	0.387	0	Microglia
UBE2E2	0	1.87574	0.912	0.431	0	Microglia
RGS10	0	1.86137	0.555	0.026	0	Microglia
NFATC2	0	1.85616	0.605	0.064	0	Microglia
RUNX2	0	1.85577	0.614	0.076	0	Microglia
GLDN	0	1.85479	0.538	0.102	0	Microglia
CACNA1D	0	1.85094	0.536	0.068	0	Microglia
PLCL2	0	1.84744	0.635	0.077	0	Microglia
SAT1	0	1.84713	0.786	0.224	0	Microglia
KCNK13	0	1.84357	0.468	0.019	0	Microglia
SUSD6	0	1.83787	0.683	0.12	0	Microglia
CPVL	0	1.83458	0.506	0.027	0	Microglia
TRPM2	0	1.82181	0.534	0.019	0	Microglia
MANBA	0	1.81552	0.678	0.124	0	Microglia
PDE3B	0	1.81428	0.662	0.167	0	Microglia
ZNF710	0	1.81424	0.7	0.165	0	Microglia
IL18	0	1.81334	0.552	0.024	0	Microglia
BMP2K	0	1.80616	0.897	0.453	0	Microglia
HLA-DRB1	0	1.80231	0.507	0.038	0	Microglia
BNC2	0	1.79688	0.766	0.264	0	Microglia
SP100	0	1.7959	0.696	0.1	0	Microglia
CYBB	0	1.78843	0.501	0.017	0	Microglia
SCIN	0	1.78747	0.418	0.012	0	Microglia
PICALM	0	1.78717	0.921	0.5	0	Microglia
CIITA	0	1.78016	0.537	0.037	0	Microglia
PAG1	0	1.7772	0.7	0.169	0	Microglia
IRAK3	0	1.77717	0.53	0.034	0	Microglia
RAPGEF1	0	1.774	0.759	0.222	0	Microglia
ETV6	0	1.77095	0.853	0.338	0	Microglia
OLR1	0	1.7661	0.413	0.016	0	Microglia
HIST1H2AC	0	1.75947	0.546	0.164	0	Microglia
PIK3AP1	0	1.75891	0.504	0.02	0	Microglia
HCK	0	1.74982	0.49	0.014	0	Microglia
GRB2	0	1.7459	0.678	0.146	0	Microglia
SRGN	0	1.73934	0.31	0.031	0	Microglia
IL13RA1	0	1.73058	0.517	0.031	0	Microglia
NCKAP1L	0	1.72487	0.535	0.022	0	Microglia
FCHSD2	0	1.72363	0.892	0.429	0	Microglia
DOCK11	0	1.72177	0.584	0.07	0	Microglia
RASAL2	0	1.72092	0.712	0.198	0	Microglia
ITPR2	0	1.72048	0.957	0.64	0	Microglia
HLA-DRA	0	1.71931	0.488	0.047	0	Microglia
MSR1	0	1.71443	0.414	0.016	0	Microglia
HCLS1	0	1.71097	0.507	0.024	0	Microglia
ZFP36L2	0	1.70971	0.636	0.192	0	Microglia
ST8SIA4	0	1.70958	0.488	0.037	0	Microglia
LINC01141	0	1.70796	0.492	0.021	0	Microglia
ATM	0	1.70722	0.811	0.293	0	Microglia
KCNQ1	0	1.69762	0.485	0.019	0	Microglia
LRMP	0	1.68653	0.499	0.022	0	Microglia
NCK2	0	1.68429	0.618	0.148	0	Microglia
LRRC8C	0	1.68241	0.54	0.071	0	Microglia
CD53	0	1.68091	0.56	0.032	0	Microglia
GAB2	0	1.67641	0.853	0.378	0	Microglia
CTTNBP2NL	0	1.66096	0.576	0.095	0	Microglia
IL17RA	0	1.66025	0.525	0.061	0	Microglia
SLC11A1	0	1.65952	0.375	0.011	0	Microglia
OTULINL	0	1.65931	0.489	0.019	0	Microglia
CD83	0	1.6516	0.233	0.024	0	Microglia
KCNIP1	0	1.64909	0.526	0.148	0	Microglia
STX7	0	1.64216	0.709	0.185	0	Microglia
NRIP1	0	1.63522	0.676	0.191	0	Microglia
RAP1A	0	1.63107	0.727	0.214	0	Microglia
CHSY3	0	1.62975	0.444	0.049	0	Microglia
SERPINB9	0	1.62392	0.495	0.067	0	Microglia
MIR646HG	0	1.62151	0.49	0.103	0	Microglia
TFEC	0	1.61197	0.433	0.009	0	Microglia
SIPA1L2	0	1.60728	0.541	0.085	0	Microglia
GCNT2	0	1.60422	0.433	0.024	0	Microglia
AP1B1	0	1.60403	0.582	0.104	0	Microglia
TBC1D4	0	1.60173	0.575	0.076	0	Microglia
TBC1D9	0	1.60154	0.473	0.031	0	Microglia
AC079015.1	0	1.60059	0.431	0.012	0	Microglia
SLC9A9	0	1.6001	0.894	0.492	0	Microglia
ZFPM2-AS1	0	1.59969	0.269	0.05	0	Microglia
AC044781.1	0	1.59259	0.457	0.022	0	Microglia
PSMA1	0	1.59088	0.555	0.124	0	Microglia
EML4	0	1.59038	0.701	0.166	0	Microglia
USP6NL	0	1.589	0.631	0.158	0	Microglia
SLC2A5	0	1.58676	0.434	0.02	0	Microglia
POU2F2	0	1.5805	0.433	0.023	0	Microglia
LINC02642	0	1.57752	0.326	0.013	0	Microglia
ARL15	0	1.56752	0.713	0.177	0	Microglia
C1QB	0	1.56611	0.448	0.027	0	Microglia
PLA2G4A	0	1.55698	0.444	0.021	0	Microglia
ZNRF2	0	1.54998	0.585	0.133	0	Microglia
HAVCR2	0	1.54994	0.526	0.078	0	Microglia
PCNX2	0	1.54647	0.704	0.216	0	Microglia
MICOS10	0	1.53417	0.411	0.088	0	Microglia
ST3GAL6	0	1.52671	0.508	0.052	0	Microglia
PGM5	0	1.52339	0.454	0.024	0	Microglia
SNX29	0	1.52296	0.867	0.444	0	Microglia
SPRED1	0	1.52254	0.742	0.273	0	Microglia
FAR2	0	1.5219	0.373	0.038	0	Microglia
MS4A6A	0	1.5169	0.377	0.01	0	Microglia
ARHGAP12	0	1.51556	0.69	0.218	0	Microglia
GPR34	0	1.51439	0.429	0.023	0	Microglia
CAPZB	0	1.51371	0.754	0.293	0	Microglia
LINC01091	0	1.50983	0.295	0.017	0	Microglia
DLEU7	0	1.50333	0.437	0.036	0	Microglia
AC025569.1	0	1.50294	0.392	0.02	0	Microglia
REL	0	1.50162	0.438	0.056	0	Microglia
MKNK1	0	1.50067	0.609	0.142	0	Microglia
VAV1	0	1.50041	0.441	0.019	0	Microglia
VASH1	0	1.49482	0.466	0.045	0	Microglia
IFI16	0	1.49097	0.649	0.157	0	Microglia
CLEC7A	0	1.4854	0.413	0.012	0	Microglia
JAK2	0	1.48376	0.629	0.159	0	Microglia
CMTM7	0	1.47922	0.438	0.026	0	Microglia
GALNT2	0	1.47383	0.705	0.281	0	Microglia
NCOA3	0	1.46655	0.645	0.186	0	Microglia
FGD4	0	1.45891	0.835	0.421	0	Microglia
C1QC	0	1.45817	0.412	0.023	0	Microglia
ITGAM	0	1.44977	0.404	0.009	0	Microglia
TMSB4X	0	1.44359	0.509	0.106	0	Microglia
PRKCB	0	1.44276	0.514	0.082	0	Microglia
DISP1	0	1.43821	0.472	0.133	0	Microglia
S100Z	0	1.43783	0.32	0.011	0	Microglia
PRAM1	0	1.43356	0.408	0.027	0	Microglia
ADAP2	0	1.43279	0.543	0.11	0	Microglia
ANKS1A	0	1.42519	0.678	0.235	0	Microglia
RUBCNL	0	1.42517	0.427	0.036	0	Microglia
USP15	0	1.42466	0.707	0.239	0	Microglia
MYO9B	0	1.41538	0.676	0.211	0	Microglia
B3GNT5	0	1.41431	0.408	0.03	0	Microglia
SPTLC2	0	1.40795	0.575	0.164	0	Microglia
CMIP	0	1.40475	0.755	0.299	0	Microglia
LAT2	0	1.39955	0.409	0.019	0	Microglia
IRF8	0	1.39635	0.341	0.008	0	Microglia
CACNA1A	0	1.39133	0.459	0.08	0	Microglia
TBC1D12	0	1.38772	0.618	0.169	0	Microglia
ABHD15-AS1	0	1.38758	0.414	0.068	0	Microglia
GAB3	0	1.38609	0.42	0.025	0	Microglia
AC012150.1	0	1.38491	0.345	0.007	0	Microglia
NLRP1	0	1.37654	0.41	0.035	0	Microglia
MYOF	0	1.37218	0.468	0.056	0	Microglia
AP003086.1	0	1.37058	0.493	0.12	0	Microglia
SWAP70	0	1.36882	0.503	0.099	0	Microglia
MBNL1	0	1.36839	0.912	0.522	0	Microglia
ARHGAP6	0	1.36543	0.547	0.153	0	Microglia
CTNND1	0	1.36507	0.737	0.3	0	Microglia
UVRAG	0	1.36303	0.765	0.315	0	Microglia
PREX1	0	1.36299	0.786	0.391	0	Microglia
TANC2	0	1.3615	0.647	0.28	0	Microglia
CDK6	0	1.35884	0.49	0.105	0	Microglia
AL008633.1	0	1.35679	0.266	0.035	0	Microglia
CTTNBP2	0	1.35671	0.551	0.151	0	Microglia
ACSL1	0	1.35325	0.295	0.07	0	Microglia
ZFHX3	0	1.35201	0.885	0.48	0	Microglia
CTSC	0	1.34755	0.387	0.019	0	Microglia
B4GALT1	0	1.34706	0.415	0.042	0	Microglia
PIK3CD	0	1.34012	0.429	0.045	0	Microglia
HIVEP3	0	1.33826	0.599	0.238	0	Microglia
SLC2A13	0	1.33736	0.4	0.05	0	Microglia
KLHL5	0	1.3359	0.605	0.182	0	Microglia
SH3BGRL	0	1.33414	0.589	0.19	0	Microglia
CARD11	0	1.3257	0.434	0.037	0	Microglia
FKBP5	0	1.32438	0.697	0.392	0	Microglia
LAPTM5	0	1.32436	0.389	0.02	0	Microglia
DOCK10	0	1.32169	0.861	0.256	0	Microglia
TSPAN14	0	1.32037	0.493	0.098	0	Microglia
TLR1	0	1.31995	0.376	0.015	0	Microglia
GNG7	0	1.31843	0.65	0.228	0	Microglia
ETV5	0	1.31271	0.441	0.064	0	Microglia
RASSF8	0	1.31198	0.622	0.348	0	Microglia
MERTK	0	1.30929	0.585	0.257	0	Microglia
LPIN2	0	1.30781	0.636	0.208	0	Microglia
SLA	0	1.30366	0.367	0.019	0	Microglia
ADCY7	0	1.30112	0.392	0.021	0	Microglia
TNS3	0	1.30028	0.646	0.209	0	Microglia
RYR1	0	1.29969	0.635	0.21	0	Microglia
SKIL	0	1.29221	0.439	0.078	0	Microglia
MS4A7	0	1.28336	0.336	0.006	0	Microglia
MRC1	0	1.28258	0.164	0.008	0	Microglia
TNFRSF1B	0	1.28063	0.355	0.022	0	Microglia
ITM2B	0	1.27976	0.764	0.361	0	Microglia
FAM177B	0	1.2795	0.299	0.006	0	Microglia
SH3TC1	0	1.2778	0.365	0.016	0	Microglia
CTSS	0	1.2736	0.364	0.018	0	Microglia
KIF26B	0	1.2631	0.389	0.064	0	Microglia
CD84	0	1.26183	0.356	0.014	0	Microglia
IFNGR2	0	1.26044	0.483	0.104	0	Microglia
ATF6	0	1.26036	0.619	0.223	0	Microglia
KYNU	0	1.26006	0.311	0.008	0	Microglia
ARRB2	0	1.25977	0.387	0.024	0	Microglia
BIN2	0	1.25893	0.37	0.021	0	Microglia
CYBA	0	1.25737	0.426	0.045	0	Microglia
PDGFB	0	1.25615	0.329	0.015	0	Microglia
ZEB2	0	1.2555	0.87	0.453	0	Microglia
PADI2	0	1.25498	0.483	0.215	0	Microglia
TPK1	0	1.24738	0.504	0.159	0	Microglia
RAB31	0	1.24666	0.618	0.222	0	Microglia
STK4	0	1.24286	0.553	0.121	0	Microglia
CAB39	0	1.24241	0.582	0.188	0	Microglia
EPB41	0	1.23733	0.488	0.122	0	Microglia
LIMS1	0	1.23558	0.667	0.299	0	Microglia
CMKLR1	0	1.23432	0.3	0.006	0	Microglia
ADAM10	0	1.23298	0.679	0.288	0	Microglia
FNIP2	0	1.23282	0.492	0.153	0	Microglia
APOC2	0	1.23258	0.317	0.018	0	Microglia
UBE2W	0	1.23172	0.606	0.2	0	Microglia
ALPK1	0	1.23025	0.509	0.132	0	Microglia
TYROBP	0	1.2243	0.368	0.019	0	Microglia
SH2B3	0	1.22244	0.375	0.031	0	Microglia
SLC25A37	0	1.22227	0.625	0.231	0	Microglia
APPL2	0	1.22129	0.683	0.297	0	Microglia
UGCG	0	1.21807	0.371	0.097	0	Microglia
PTBP3	0	1.2138	0.487	0.114	0	Microglia
SOAT1	0	1.21312	0.383	0.057	0	Microglia
ELL2	0	1.2109	0.549	0.252	0	Microglia
USP53	0	1.20834	0.522	0.179	0	Microglia
C12orf75	0	1.20517	0.322	0.026	0	Microglia
ATP2C1	0	1.2049	0.66	0.264	0	Microglia
GPRIN3	0	1.20438	0.418	0.07	0	Microglia
LINC02391	0	1.20278	0.277	0.01	0	Microglia
STK32B	0	1.20145	0.295	0.023	0	Microglia
PHC2	0	1.20014	0.448	0.117	0	Microglia
AC079793.1	0	1.20006	0.332	0.022	0	Microglia
CBL	0	1.19923	0.49	0.128	0	Microglia
PLAGL1	0	1.19676	0.374	0.064	0	Microglia
TMIGD3	0	1.19647	0.333	0.017	0	Microglia
TGFB1	0	1.19312	0.416	0.073	0	Microglia
CACNB4	0	1.19125	0.552	0.228	0	Microglia
RGS1	0	1.19003	0.221	0.006	0	Microglia
AC012368.1	0	1.18781	0.336	0.019	0	Microglia
GRK3	0	1.18753	0.566	0.196	0	Microglia
EVL	0	1.18621	0.603	0.187	0	Microglia
VSIR	0	1.18206	0.462	0.116	0	Microglia
HLA-DPA1	0	1.18103	0.349	0.031	0	Microglia
PACSIN2	0	1.1798	0.506	0.137	0	Microglia
SAMHD1	0	1.17945	0.482	0.112	0	Microglia
PIP5K1B	0	1.17593	0.365	0.051	0	Microglia
ARL5A	0	1.17511	0.518	0.161	0	Microglia
SSH1	0	1.17448	0.527	0.154	0	Microglia
GSAP	0	1.16874	0.449	0.108	0	Microglia
PPARD	0	1.16733	0.437	0.11	0	Microglia
SYTL3	0	1.16185	0.348	0.049	0	Microglia
WASF2	0	1.16151	0.687	0.317	0	Microglia
TTC7A	0	1.16117	0.572	0.252	0	Microglia
PRKAG2	0	1.15709	0.609	0.238	0	Microglia
LINC01268	0	1.15147	0.304	0.01	0	Microglia
TBC1D1	0	1.14926	0.621	0.246	0	Microglia
TRIM38	0	1.14866	0.342	0.023	0	Microglia
LRRK2	0	1.14796	0.36	0.066	0	Microglia
AC090579.1	0	1.14663	0.265	0.037	0	Microglia
RREB1	0	1.14617	0.565	0.208	0	Microglia
CEP170	0	1.14541	0.691	0.318	0	Microglia
DIP2A	0	1.14359	0.573	0.21	0	Microglia
CD4	0	1.14348	0.327	0.016	0	Microglia
CYTH4	0	1.14136	0.337	0.015	0	Microglia
STEAP1B	0	1.14031	0.286	0.042	0	Microglia
ARPC1B	0	1.14026	0.365	0.033	0	Microglia
ABR	0	1.13962	0.88	0.554	0	Microglia
HERPUD1	0	1.13948	0.307	0.07	0	Microglia
TBC1D14	0	1.13707	0.404	0.109	0	Microglia
PARVG	0	1.13592	0.326	0.013	0	Microglia
LCP2	0	1.13437	0.332	0.028	0	Microglia
CARD8	0	1.13307	0.439	0.086	0	Microglia
ASAH1	0	1.13115	0.454	0.124	0	Microglia
EPSTI1	0	1.12769	0.383	0.108	0	Microglia
STRBP	0	1.12079	0.492	0.178	0	Microglia
IL10RA	0	1.11828	0.323	0.017	0	Microglia
WIPF1	0	1.11482	0.564	0.184	0	Microglia
OSBPL3	0	1.11478	0.599	0.234	0	Microglia
PRDM11	0	1.11324	0.3	0.06	0	Microglia
TET3	0	1.11168	0.438	0.123	0	Microglia
C22orf34	0	1.11112	0.256	0.025	0	Microglia
COX10-AS1	0	1.1093	0.396	0.107	0	Microglia
DAGLB	0	1.10775	0.338	0.035	0	Microglia
ZNF846	0	1.10588	0.476	0.136	0	Microglia
GPCPD1	0	1.10459	0.532	0.135	0	Microglia
CPA6	0	1.10252	0.217	0.013	0	Microglia
MED13L	0	1.10249	0.926	0.696	0	Microglia
MAN1A1	0	1.10197	0.384	0.117	0	Microglia
PLCG2	0	1.09882	0.702	0.329	0	Microglia
P3H2	0	1.09782	0.385	0.096	0	Microglia
HLA-DPB1	0	1.09743	0.333	0.031	0	Microglia
FAM102B	0	1.09565	0.334	0.038	0	Microglia
PIAS1	0	1.09062	0.741	0.364	0	Microglia
WNT2B	0	1.09016	0.277	0.032	0	Microglia
RAPH1	0	1.08948	0.463	0.119	0	Microglia
STK10	0	1.08848	0.403	0.06	0	Microglia
BIN1	0	1.08745	0.466	0.137	0	Microglia
CELF2	0	1.08497	0.939	0.639	0	Microglia
LINC01684	0	1.08261	0.239	0.012	0	Microglia
ACTR2	0	1.07894	0.484	0.137	0	Microglia
ARID3A	0	1.07847	0.307	0.027	0	Microglia
MGAT5	0	1.07819	0.648	0.297	0	Microglia
MRC2	0	1.07819	0.36	0.071	0	Microglia
DIP2B	0	1.07817	0.852	0.464	0	Microglia
LST1	0	1.07347	0.3	0.014	0	Microglia
LYST	0	1.0734	0.64	0.289	0	Microglia
TM6SF1	0	1.07218	0.301	0.011	0	Microglia
VSIG4	0	1.07108	0.241	0.007	0	Microglia
PTAFR	0	1.07086	0.298	0.014	0	Microglia
STAG1	0	1.07059	0.83	0.473	0	Microglia
LILRB1	0	1.0685	0.277	0.006	0	Microglia
RASSF3	0	1.06818	0.347	0.07	0	Microglia
PKN2	0	1.06487	0.772	0.432	0	Microglia
AL034397.3	0	1.06193	0.285	0.009	0	Microglia
RB1	0	1.06153	0.664	0.321	0	Microglia
NUAK1	0	1.06006	0.348	0.065	0	Microglia
SKI	0	1.05995	0.524	0.195	0	Microglia
WIPF3	0	1.05906	0.265	0.038	0	Microglia
RNF213	0	1.05431	0.714	0.357	0	Microglia
RAP1GAP2	0	1.05395	0.359	0.076	0	Microglia
LILRB4	0	1.05388	0.298	0.008	0	Microglia
CHD7	0	1.05146	0.608	0.258	0	Microglia
SPNS2	0	1.05131	0.329	0.049	0	Microglia
TMCC3	0	1.04978	0.382	0.095	0	Microglia
EPB41L3	0	1.04735	0.501	0.162	0	Microglia
P2RY13	0	1.04341	0.28	0.011	0	Microglia
TLN2	0	1.0432	0.701	0.4	0	Microglia
ELK3	0	1.04192	0.317	0.036	0	Microglia
IL6R	0	1.04179	0.407	0.085	0	Microglia
RCBTB2	0	1.04148	0.335	0.047	0	Microglia
ATF7IP2	0	1.04065	0.413	0.133	0	Microglia
AXL	0	1.04045	0.434	0.122	0	Microglia
APAF1	0	1.03966	0.352	0.064	0	Microglia
ZNF618	0	1.03919	0.303	0.046	0	Microglia
TNRC18	0	1.03823	0.658	0.301	0	Microglia
WASHC4	0	1.03775	0.527	0.184	0	Microglia
LINC02742	0	1.0376	0.225	0.013	0	Microglia
ARHGAP26	0	1.03469	0.919	0.621	0	Microglia
PAN3	0	1.03241	0.743	0.396	0	Microglia
MLXIPL	0	1.03147	0.292	0.013	0	Microglia
ACTR3	0	1.03058	0.461	0.125	0	Microglia
AZIN2	0	1.02882	0.322	0.074	0	Microglia
LINC02245	0	1.02674	0.373	0.096	0	Microglia
CDYL	0	1.02609	0.496	0.172	0	Microglia
KLHL6	0	1.0239	0.259	0.011	0	Microglia
HPGDS	0	1.02244	0.238	0.005	0	Microglia
CHST15	0	1.02125	0.359	0.082	0	Microglia
SYT6	0	1.0209	0.247	0.006	0	Microglia
LPAR5	0	1.02083	0.281	0.009	0	Microglia
HLA-DMB	0	1.0201	0.289	0.01	0	Microglia
RAC1	0	1.02004	0.45	0.131	0	Microglia
PILRA	0	1.01949	0.352	0.07	0	Microglia
ETS2	0	1.01867	0.298	0.025	0	Microglia
ERICH1	0	1.01743	0.442	0.135	0	Microglia
CKLF	0	1.01586	0.344	0.061	0	Microglia
ITGA9	0	1.01386	0.348	0.093	0	Microglia
IL1RAP	0	1.01141	0.3	0.043	0	Microglia
OPRM1	0	1.01101	0.263	0.017	0	Microglia
KBTBD12	0	1.01043	0.359	0.102	0	Microglia
ABHD12	0	1.00994	0.44	0.139	0	Microglia
MIR34AHG	0	1.00856	0.301	0.045	0	Microglia
SNX13	0	1.00703	0.56	0.228	0	Microglia
TNFAIP2	0	1.0055	0.245	0.014	0	Microglia
AL162414.1	0	1.0054	0.171	0.01	0	Microglia
TIAM1	0	1.00356	0.567	0.251	0	Microglia
SNCA	0	0.999921	0.384	0.133	0	Microglia
BCAT1	0	0.999239	0.25	0.016	0	Microglia
CEBPD	0	0.998843	0.31	0.084	0	Microglia
LGALS9	0	0.997548	0.288	0.018	0	Microglia
SPECC1	0	0.996277	0.651	0.325	0	Microglia
C1QA	0	0.995165	0.273	0.013	0	Microglia
ITPR1	0	0.994693	0.372	0.096	0	Microglia
PRKCD	0	0.993554	0.277	0.011	0	Microglia
ATG16L2	0	0.992359	0.322	0.042	0	Microglia
MAP3K1	0	0.992004	0.365	0.082	0	Microglia
PABPC1	0	0.991874	0.492	0.159	0	Microglia
APMAP	0	0.989458	0.342	0.06	0	Microglia
FEZ2	0	0.989308	0.476	0.159	0	Microglia
CHD1	0	0.988689	0.495	0.186	0	Microglia
PLCB2	0	0.986146	0.275	0.01	0	Microglia
TBC1D16	0	0.98597	0.314	0.076	0	Microglia
RNF130	0	0.985433	0.778	0.436	0	Microglia
DLEU2	0	0.98497	0.787	0.469	0	Microglia
FMNL1	0	0.982891	0.299	0.019	0	Microglia
CAMK1D	0	0.982833	0.768	0.436	0	Microglia
HPS3	0	0.977462	0.364	0.083	0	Microglia
FRMD4B	0	0.974904	0.636	0.175	0	Microglia
HSPBAP1	0	0.974042	0.348	0.073	0	Microglia
MYCBP2	0	0.972099	0.806	0.496	0	Microglia
SHTN1	0	0.969733	0.805	0.242	0	Microglia
PLAG1	0	0.968662	0.263	0.022	0	Microglia
ZNF124	0	0.966916	0.291	0.041	0	Microglia
AC011933.4	0	0.96587	0.261	0.026	0	Microglia
NIBAN1	0	0.965066	0.237	0.032	0	Microglia
BASP1	0	0.963956	0.237	0.031	0	Microglia
ZFP36L1	0	0.963876	0.71	0.426	0	Microglia
KCNMB1	0	0.963628	0.25	0.014	0	Microglia
TLR5	0	0.963583	0.239	0.006	0	Microglia
NOL4L	0	0.961481	0.326	0.07	0	Microglia
TET2	0	0.959528	0.55	0.23	0	Microglia
MPZL1	0	0.954833	0.386	0.123	0	Microglia
RAB1A	0	0.946572	0.584	0.292	0	Microglia
ADAM9	0	0.94469	0.321	0.073	0	Microglia
PHF20	0	0.936917	0.49	0.195	0	Microglia
OSTF1	0	0.935905	0.329	0.068	0	Microglia
CTSZ	0	0.934227	0.276	0.018	0	Microglia
RNASEH2B-AS1	0	0.933727	0.275	0.025	0	Microglia
MSN	0	0.93322	0.394	0.111	0	Microglia
TCF12	0	0.933069	0.911	0.635	0	Microglia
TMEM131L	0	0.932947	0.31	0.058	0	Microglia
SDCCAG8	0	0.932907	0.826	0.549	0	Microglia
RNF145	0	0.931861	0.398	0.114	0	Microglia
GLS	0	0.931533	0.505	0.19	0	Microglia
TBC1D5	0	0.931502	0.845	0.603	0	Microglia
UBASH3B	0	0.929949	0.274	0.058	0	Microglia
TAL1	0	0.929685	0.251	0.006	0	Microglia
CCM2	0	0.929172	0.437	0.159	0	Microglia
DCP2	0	0.9291	0.37	0.091	0	Microglia
TAB2	0	0.928915	0.723	0.393	0	Microglia
COMMD10	0	0.92763	0.571	0.301	0	Microglia
UBE2E1	0	0.927291	0.549	0.259	0	Microglia
FAM13A	0	0.92665	0.504	0.233	0	Microglia
SIGLEC8	0	0.925284	0.232	0.002	0	Microglia
ELF1	0	0.924249	0.591	0.254	0	Microglia
MGST2	0	0.923331	0.297	0.045	0	Microglia
MAP3K3	0	0.922059	0.427	0.136	0	Microglia
MFSD1	0	0.915408	0.322	0.073	0	Microglia
PLEK	0	0.911816	0.24	0.011	0	Microglia
PTPN18	0	0.910669	0.296	0.041	0	Microglia
PLEKHA2	0	0.908186	0.431	0.138	0	Microglia
TMC8	0	0.906402	0.276	0.025	0	Microglia
CD37	0	0.906143	0.257	0.012	0	Microglia
MILR1	0	0.904	0.242	0.006	0	Microglia
SP140	0	0.903175	0.268	0.049	0	Microglia
ARPC2	0	0.903012	0.446	0.146	0	Microglia
RNF149	0	0.90235	0.493	0.207	0	Microglia
CREBL2	0	0.90179	0.31	0.067	0	Microglia
SLC8A1-AS1	0	0.901489	0.259	0.022	0	Microglia
CNTRL	0	0.899948	0.432	0.156	0	Microglia
RAPGEF6	0	0.899293	0.643	0.319	0	Microglia
FGD3	0	0.898169	0.273	0.025	0	Microglia
NCK1-DT	0	0.896784	0.297	0.05	0	Microglia
CD302	0	0.895461	0.296	0.05	0	Microglia
SERPINB6	0	0.894222	0.446	0.163	0	Microglia
PECAM1	0	0.893094	0.276	0.023	0	Microglia
SMURF2	0	0.892943	0.602	0.274	0	Microglia
PAK1	0	0.891484	0.342	0.09	0	Microglia
H2AFY	0	0.887941	0.466	0.171	0	Microglia
SELPLG	0	0.886458	0.237	0.01	0	Microglia
PARP14	0	0.884465	0.503	0.196	0	Microglia
GLCE	0	0.884434	0.303	0.067	0	Microglia
TMEM65	0	0.8844	0.399	0.143	0	Microglia
TMEM106A	0	0.882925	0.245	0.021	0	Microglia
PARP4	0	0.882264	0.408	0.126	0	Microglia
SETX	0	0.881309	0.617	0.31	0	Microglia
NUMB	0	0.880643	0.682	0.375	0	Microglia
ANKRD11	0	0.880629	0.782	0.49	0	Microglia
GPR183	0	0.880106	0.156	0.007	0	Microglia
RASA1	0	0.878036	0.614	0.319	0	Microglia
BTK	0	0.877545	0.232	0.004	0	Microglia
ARHGAP4	0	0.87684	0.261	0.021	0	Microglia
P2RX7	0	0.870296	0.444	0.155	0	Microglia
ITGB2	0	0.869876	0.258	0.015	0	Microglia
GIT2	0	0.868234	0.413	0.144	0	Microglia
RASA3	0	0.866665	0.406	0.137	0	Microglia
LARP4B	0	0.862655	0.548	0.25	0	Microglia
DEF6	0	0.862566	0.255	0.019	0	Microglia
TIGAR	0	0.861329	0.269	0.047	0	Microglia
FCGRT	0	0.860735	0.307	0.054	0	Microglia
ZFAND3	0	0.860503	0.867	0.627	0	Microglia
SPI1	0	0.860333	0.274	0.033	0	Microglia
ATP6V1B2	0	0.859704	0.274	0.046	0	Microglia
ADAMTSL2	0	0.856607	0.216	0.017	0	Microglia
CNPY3	0	0.856436	0.273	0.029	0	Microglia
LRRFIP1	0	0.854444	0.474	0.188	0	Microglia
GNAQ	0	0.853912	0.91	0.709	0	Microglia
HEATR5B	0	0.853787	0.435	0.167	0	Microglia
SLC29A3	0	0.853674	0.245	0.022	0	Microglia
MNDA	0	0.852775	0.219	0.007	0	Microglia
NIPBL	0	0.851932	0.762	0.477	0	Microglia
ARHGAP17	0	0.849466	0.448	0.172	0	Microglia
SNX2	0	0.848955	0.386	0.119	0	Microglia
HCG22	0	0.848641	0.178	0.008	0	Microglia
TBC1D2B	0	0.848236	0.408	0.136	0	Microglia
AL392172.1	0	0.846819	0.237	0.027	0	Microglia
FAM53B	0	0.846596	0.404	0.137	0	Microglia
SEPTIN6	0	0.844543	0.308	0.054	0	Microglia
IGSF6	0	0.844255	0.213	0.006	0	Microglia
CD14	0	0.84415	0.196	0.01	0	Microglia
CD58	0	0.842078	0.284	0.054	0	Microglia
P2RX4	0	0.841953	0.276	0.046	0	Microglia
AAK1	0	0.841946	0.649	0.356	0	Microglia
YWHAH	0	0.840167	0.269	0.04	0	Microglia
CD2AP	0	0.840158	0.366	0.119	0	Microglia
STAMBPL1	0	0.837342	0.315	0.085	0	Microglia
SCAF11	0	0.836127	0.611	0.312	0	Microglia
FCGR2A	0	0.835303	0.206	0.005	0	Microglia
HK2	0	0.832941	0.254	0.041	0	Microglia
VOPP1	0	0.832524	0.472	0.2	0	Microglia
TIMP2	0	0.829601	0.373	0.119	0	Microglia
LINC01357	0	0.829121	0.206	0.009	0	Microglia
SLC7A7	0	0.827007	0.233	0.019	0	Microglia
NCK1	0	0.825627	0.373	0.124	0	Microglia
SLC1A3	0	0.824816	0.948	0.768	0	Microglia
SLC7A6	0	0.824316	0.305	0.061	0	Microglia
TRAF3IP3	0	0.823005	0.256	0.026	0	Microglia
CRLF3	0	0.822587	0.493	0.194	0	Microglia
COTL1	0	0.821598	0.373	0.123	0	Microglia
RNF13	0	0.821481	0.627	0.336	0	Microglia
AC009950.1	0	0.821049	0.234	0.023	0	Microglia
LAIR1	0	0.82029	0.225	0.01	0	Microglia
IKBKB	0	0.818644	0.37	0.119	0	Microglia
BCO2	0	0.817603	0.265	0.054	0	Microglia
PRKD3	0	0.817589	0.351	0.112	0	Microglia
PTGS1	0	0.816654	0.223	0.006	0	Microglia
RNF111	0	0.816365	0.516	0.233	0	Microglia
RABGAP1L	0	0.816228	0.743	0.469	0	Microglia
GNG2	0	0.815977	0.243	0.032	0	Microglia
GAK	0	0.81403	0.422	0.163	0	Microglia
SRGAP2-AS1	0	0.814012	0.218	0.011	0	Microglia
LIPC	0	0.813482	0.19	0.008	0	Microglia
FCGR1A	0	0.812752	0.203	0.006	0	Microglia
PRKCH	0	0.812156	0.435	0.073	0	Microglia
MAP2K1	0	0.811741	0.389	0.137	0	Microglia
TRIM22	0	0.807691	0.38	0.114	0	Microglia
AKR1A1	0	0.807473	0.261	0.041	0	Microglia
SNX18	0	0.806592	0.282	0.055	0	Microglia
EIF4G3	0	0.806407	0.808	0.584	0	Microglia
SIRPB2	0	0.804973	0.197	0.002	0	Microglia
FBXO11	0	0.804919	0.681	0.407	0	Microglia
LOXL3	0	0.804397	0.261	0.044	0	Microglia
IL4R	0	0.800683	0.273	0.04	0	Microglia
EFCAB13	0	0.800233	0.293	0.07	0	Microglia
WDR70	0	0.799556	0.67	0.401	0	Microglia
KCTD12	0	0.799497	0.216	0.01	0	Microglia
PPT1	0	0.797459	0.283	0.053	0	Microglia
ZNF148	0	0.795413	0.618	0.337	0	Microglia
ARHGDIB	0	0.795152	0.241	0.019	0	Microglia
DIAPH2-AS1	0	0.791843	0.197	0.017	0	Microglia
ARPC3	0	0.790997	0.362	0.112	0	Microglia
ROCK1	0	0.790937	0.59	0.303	0	Microglia
LCP1	0	0.790035	0.258	0.03	0	Microglia
MAML2	0	0.787894	0.933	0.713	0	Microglia
CFLAR	0	0.787395	0.52	0.231	0	Microglia
GLIPR1	0	0.785325	0.226	0.015	0	Microglia
FCGR3A	0	0.783324	0.202	0.005	0	Microglia
HMGA1P4	0	0.782577	0.255	0.045	0	Microglia
TBL1XR1	0	0.782418	0.699	0.427	0	Microglia
LINC01176	0	0.782116	0.222	0.023	0	Microglia
PLEKHO1	0	0.781085	0.293	0.071	0	Microglia
LINC02057	0	0.780972	0.151	0.006	0	Microglia
NLRP3	0	0.779819	0.202	0.007	0	Microglia
HLA-DMA	0	0.779416	0.257	0.04	0	Microglia
PRMT2	0	0.775662	0.591	0.311	0	Microglia
SUSD3	0	0.775205	0.211	0.009	0	Microglia
ITSN2	0	0.774199	0.614	0.331	0	Microglia
NAGK	0	0.772799	0.284	0.063	0	Microglia
DDX5	0	0.772712	0.646	0.368	0	Microglia
CMTM6	0	0.771704	0.257	0.048	0	Microglia
ADPGK	0	0.771676	0.321	0.084	0	Microglia
GNB1	0	0.768713	0.6	0.318	0	Microglia
AC046195.1	0	0.76869	0.208	0.017	0	Microglia
VPS13C	0	0.767273	0.758	0.492	0	Microglia
DHRS9	0	0.762998	0.185	0.006	0	Microglia
SCAMP2	0	0.761405	0.294	0.07	0	Microglia
PCED1B	0	0.759762	0.399	0.142	0	Microglia
RGS19	0	0.759393	0.208	0.008	0	Microglia
COLGALT1	0	0.758546	0.257	0.046	0	Microglia
TREM2	0	0.754932	0.201	0.009	0	Microglia
COP1	0	0.753714	0.657	0.372	0	Microglia
PPARGC1B	0	0.75244	0.199	0.014	0	Microglia
DRAM2	0	0.751699	0.277	0.064	0	Microglia
RAB39A	0	0.751613	0.191	0.019	0	Microglia
PLD1	0	0.750732	0.4	0.127	0	Microglia
MIR31HG	0	0.750631	0.162	0.011	0	Microglia
AL157392.2	0	0.746707	0.206	0.01	0	Microglia
AKNA	0	0.746459	0.281	0.057	0	Microglia
ARHGAP27	0	0.744376	0.209	0.018	0	Microglia
STK17A	0	0.742902	0.33	0.099	0	Microglia
HRH2	0	0.742664	0.184	0.007	0	Microglia
UNC93B1	0	0.740112	0.226	0.025	0	Microglia
CHD9	0	0.738548	0.859	0.632	0	Microglia
MOB1A	0	0.736806	0.271	0.06	0	Microglia
CREG1	0	0.734986	0.237	0.039	0	Microglia
SP140L	0	0.73342	0.228	0.033	0	Microglia
HSD17B11	0	0.733105	0.266	0.057	0	Microglia
MIR222HG	0	0.732592	0.177	0.01	0	Microglia
C3AR1	0	0.730357	0.185	0.005	0	Microglia
TRIM36	0	0.727835	0.184	0.009	0	Microglia
PYGL	0	0.727012	0.191	0.022	0	Microglia
GIMAP8	0	0.723885	0.181	0.009	0	Microglia
ELMO1-AS1	0	0.717671	0.241	0.045	0	Microglia
NABP1	0	0.717238	0.203	0.019	0	Microglia
KANSL1	0	0.715017	0.82	0.596	0	Microglia
PLA2G7	0	0.713507	0.151	0.003	0	Microglia
IGF1	0	0.709519	0.153	0.008	0	Microglia
B2M	0	0.706822	0.522	0.205	0	Microglia
CLEC2D	0	0.706822	0.329	0.088	0	Microglia
AC008105.3	0	0.705957	0.19	0.016	0	Microglia
AL136171.2	0	0.700783	0.178	0.007	0	Microglia
AC008892.1	0	0.699166	0.201	0.023	0	Microglia
RCC2	0	0.698212	0.25	0.05	0	Microglia
SIGLEC10	0	0.695215	0.181	0.005	0	Microglia
HPSE	0	0.694178	0.156	0.006	0	Microglia
ALOX5AP	0	0.693426	0.199	0.013	0	Microglia
PIK3CG	0	0.691837	0.174	0.006	0	Microglia
HNRNPH1	0	0.69078	0.567	0.274	0	Microglia
LINC01410	0	0.689395	0.183	0.008	0	Microglia
AC126177.3	0	0.687386	0.159	0.005	0	Microglia
ARHGAP45	0	0.686752	0.186	0.009	0	Microglia
LPAR1	0	0.683978	0.471	0.156	0	Microglia
HLA-DQB1	0	0.679858	0.176	0.008	0	Microglia
CYTL1	0	0.677299	0.151	0.006	0	Microglia
JMJD1C	0	0.675119	0.84	0.619	0	Microglia
LY96	0	0.67278	0.153	0.005	0	Microglia
AL078590.2	0	0.667205	0.25	0.053	0	Microglia
FGF20	0	0.664996	0.161	0.003	0	Microglia
SINHCAF	0	0.663798	0.162	0.011	0	Microglia
AC005165.1	0	0.662866	0.167	0.01	0	Microglia
GAL3ST4	0	0.660162	0.18	0.012	0	Microglia
FCER1G	0	0.65951	0.174	0.008	0	Microglia
EBI3	0	0.659178	0.156	0.003	0	Microglia
LINC01678	0	0.651923	0.176	0.009	0	Microglia
ACSM5	0	0.650375	0.19	0.022	0	Microglia
AIF1	0	0.649518	0.161	0.01	0	Microglia
HLA-DQA1	0	0.647192	0.156	0.006	0	Microglia
RBMS1	0	0.646442	0.377	0.133	0	Microglia
ITGAL	0	0.643431	0.199	0.026	0	Microglia
TLR7	0	0.639838	0.153	0.003	0	Microglia
AC116667.1	0	0.629359	0.162	0.008	0	Microglia
CD300A	0	0.62691	0.166	0.007	0	Microglia
RASAL3	0	0.626685	0.185	0.014	0	Microglia
MIR503HG	0	0.626339	0.15	0.004	0	Microglia
MICAL1	0	0.62262	0.177	0.015	0	Microglia
TLR6	0	0.621725	0.154	0.003	0	Microglia
CLEC9A	0	0.621502	0.156	0.008	0	Microglia
FAM78A	0	0.618631	0.159	0.008	0	Microglia
FGL2	0	0.608422	0.156	0.005	0	Microglia
ENG	0	0.608139	0.206	0.032	0	Microglia
HLA-E	0	0.607522	0.418	0.149	0	Microglia
P2RY6	0	0.607136	0.147	0.006	0	Microglia
FCGR1B	0	0.605547	0.149	0.004	0	Microglia
PLD4	0	0.593037	0.159	0.006	0	Microglia
TNFRSF13C	0	0.584245	0.149	0.005	0	Microglia
LINC01736	0	0.579603	0.148	0.004	0	Microglia
ABI3	0	0.572999	0.148	0.007	0	Microglia
EMB	0	0.569043	0.21	0.031	0	Microglia
ADORA3	0	0.567283	0.139	0.003	0	Microglia
RGS18	0	0.566083	0.132	0.004	0	Microglia
TLR10	0	0.558137	0.142	0.005	0	Microglia
CD68	0	0.541746	0.145	0.007	0	Microglia
MARCH1	0	0.535948	0.647	0.179	0	Microglia
PARP8	0	0.473536	0.48	0.168	0	Microglia
HLA-B	0	0.435019	0.28	0.077	0	Microglia
MS4A4A	4.94065645841247e-324	0.647882	0.134	0.003	8.56709829888722e-320	Microglia
ALG13	7.4109846876187e-323	0.827907	0.405	0.153	1.28506474483308e-318	Microglia
RASSF2	7.4109846876187e-323	0.789792	0.264	0.058	1.28506474483308e-318	Microglia
IRF5	8.39911597930119e-323	0.527598	0.136	0.004	1.45640671081083e-318	Microglia
RAD51B	1.33397724377137e-322	0.890907	0.704	0.48	2.31311654069955e-318	Microglia
SLC2A9	1.82804288961261e-322	0.785963	0.23	0.041	3.16982637058827e-318	Microglia
RNF144B	7.81611851720852e-321	0.766966	0.228	0.042	1.35531495088396e-316	Microglia
ADRB2	7.85070311241741e-321	0.581799	0.173	0.018	1.36131191969318e-316	Microglia
PLAT	1.30136891114584e-320	0.634327	0.173	0.017	2.25657369192689e-316	Microglia
PIK3R1	1.394253252564e-320	0.807497	0.611	0.342	2.41763513994597e-316	Microglia
NRP2	1.87596725725921e-320	0.774659	0.3	0.081	3.25292722408748e-316	Microglia
TYMP	8.34279249567529e-320	0.707631	0.167	0.014	1.4466402187501e-315	Microglia
AC018682.1	2.35403999814458e-318	0.718958	0.237	0.045	4.0819053567827e-314	Microglia
GPATCH2L	6.82540820285474e-318	0.802372	0.462	0.2	1.18352578237501e-313	Microglia
CORO1A	2.99062629051342e-317	0.572452	0.156	0.012	5.18574598775027e-313	Microglia
RAB10	2.19623068783268e-316	0.772473	0.611	0.341	3.80826401270187e-312	Microglia
SNX30	2.48240250189869e-316	0.802272	0.345	0.11	4.30448593829233e-312	Microglia
DOP1B	4.23905359737914e-316	0.785907	0.284	0.071	7.35051893785544e-312	Microglia
MAP4K4	6.66806277077772e-316	0.667033	0.844	0.646	1.15624208445286e-311	Microglia
STAB1	8.31694194354702e-316	0.695455	0.141	0.006	1.44215773301105e-311	Microglia
SRRM2	3.31495183495453e-315	0.677346	0.714	0.451	5.74812648181115e-311	Microglia
HNRNPC	8.51803311933646e-313	0.718524	0.632	0.362	0	Microglia
FAM135A	3.4274736206306e-312	0.831332	0.573	0.313	5.94324e-308	Microglia
CAP1	8.34118543862091e-312	0.696665	0.279	0.07	1.44636e-307	Microglia
TRANK1	9.79384458411759e-312	0.768274	0.297	0.08	1.69825e-307	Microglia
ATG7	1.23932173435116e-311	0.910469	0.691	0.477	2.14898e-307	Microglia
RNF150	1.91521920588716e-311	0.963932	0.449	0.194	3.32099e-307	Microglia
ZNF652	8.10828227795487e-311	0.805871	0.529	0.263	1.40598e-306	Microglia
NINJ1	9.77792662841771e-311	0.655197	0.21	0.033	1.69549e-306	Microglia
TENT2	0	0.723794	0.643	0.377	3.92625e-305	Microglia
DENND11	0	0.766557	0.351	0.118	1.29895e-304	Microglia
AC090559.1	0	0.588293	0.164	0.015	3.15087e-304	Microglia
NR3C1	9.49877e-308	0.787256	0.549	0.281	1.64709e-303	Microglia
UBE2K	2.14657e-307	0.738431	0.614	0.347	3.72216e-303	Microglia
MAST3	4.29395e-307	0.707246	0.244	0.051	7.44571e-303	Microglia
ARHGAP30	5.70615e-307	0.575038	0.167	0.017	9.89446e-303	Microglia
CASP10	5.82342e-307	0.610493	0.178	0.02	1.00978e-302	Microglia
DAPP1	7.39229e-306	0.538773	0.125	0.003	1.28182e-301	Microglia
GRID2	7.55326e-306	1.86714	0.381	0.219	1.30974e-301	Microglia
PUM2	1.10699e-303	0.694914	0.617	0.347	1.91952e-299	Microglia
LTC4S	1.71951e-303	0.592477	0.162	0.016	2.98163e-299	Microglia
SASH3	1.23149e-302	0.528943	0.141	0.008	2.13541e-298	Microglia
MACORIS	1.71902e-302	0.515314	0.127	0.004	2.98079e-298	Microglia
CTBP2	3.3679e-302	0.750435	0.649	0.385	5.83994e-298	Microglia
ARHGAP18	4.55171e-302	0.828871	0.236	0.048	7.89266e-298	Microglia
KLHL18	6.65973e-302	0.75026	0.293	0.081	1.1548e-297	Microglia
LY75	1.02679e-301	0.585204	0.153	0.012	1.78046e-297	Microglia
SMIM35	5.50331e-301	0.698859	0.135	0.006	9.54274e-297	Microglia
PCED1B-AS1	6.26006e-301	0.53304	0.151	0.013	1.0855e-296	Microglia
TMEM119	7.11432e-301	0.494819	0.125	0.004	1.23362e-296	Microglia
UBAC2	1.11325e-300	0.75745	0.532	0.267	1.93038e-296	Microglia
MLXIP	1.57463e-300	0.755667	0.323	0.1	2.73041e-296	Microglia
TMEM117	1.93317e-300	0.937285	0.451	0.205	3.35212e-296	Microglia
AL035446.2	3.64106e-300	0.909368	0.181	0.022	6.3136e-296	Microglia
ACAP2	4.06941e-300	0.694773	0.687	0.433	7.05635e-296	Microglia
USP24	1.48376e-299	0.754345	0.52	0.258	2.57284e-295	Microglia
PMEPA1	2.56047e-299	0.727167	0.215	0.038	4.43986e-295	Microglia
STAG2	4.77729e-299	0.734427	0.508	0.244	8.28382e-295	Microglia
CYSLTR1	5.02869e-297	0.618796	0.14	0.008	8.71975e-293	Microglia
LINC00996	7.92025e-297	0.766737	0.138	0.007	1.37337e-292	Microglia
EML1	1.47729e-296	0.826914	0.295	0.084	2.56162e-292	Microglia
CSGALNACT1	1.57709e-296	0.827274	0.807	0.597	2.73468e-292	Microglia
NAIP	2.07331e-296	0.705633	0.421	0.172	3.59513e-292	Microglia
MGAT1	3.71337e-296	0.758792	0.244	0.054	6.43898e-292	Microglia
MAP3K8	7.89664e-296	0.976143	0.226	0.045	1.36928e-291	Microglia
HECA	8.70223e-296	0.677247	0.237	0.05	1.50897e-291	Microglia
PTPN2	1.89011e-295	0.797531	0.38	0.143	3.27745e-291	Microglia
GYPC	4.42331e-295	0.647698	0.175	0.021	7.67002e-291	Microglia
RGS12	8.96175e-295	0.737923	0.502	0.24	1.55397e-290	Microglia
SPIDR	1.70939e-294	0.750858	0.672	0.418	2.96408e-290	Microglia
ATP11A	6.21182e-294	0.759708	0.416	0.169	1.07713e-289	Microglia
EHBP1L1	1.37492e-293	0.638756	0.213	0.039	2.38411e-289	Microglia
FCGBP	2.69458e-292	0.764352	0.159	0.015	4.6724e-288	Microglia
PRRC2B	4.14985e-292	0.709549	0.572	0.309	7.19584e-288	Microglia
STAT6	4.42026e-292	0.627877	0.216	0.041	7.66473e-288	Microglia
FER	7.97348e-292	0.71609	0.71	0.47	1.3826e-287	Microglia
GRK5	1.42156e-291	0.721215	0.269	0.07	2.46498e-287	Microglia
AC066613.2	2.14604e-291	0.766444	0.172	0.02	3.72123e-287	Microglia
TMEM154	1.20145e-290	0.620377	0.143	0.009	2.08331e-286	Microglia
PRIM2	1.42297e-290	0.822717	0.336	0.113	2.46743e-286	Microglia
ENPP1	6.22693e-290	0.690518	0.151	0.012	1.07975e-285	Microglia
MX2	1.04206e-289	0.759804	0.17	0.02	1.80693e-285	Microglia
SUCLG2	1.30319e-288	0.750582	0.516	0.256	2.25973e-284	Microglia
RNF166	3.05993e-288	0.582227	0.177	0.023	5.30591e-284	Microglia
AL161785.1	3.06294e-288	0.628847	0.167	0.019	5.31114e-284	Microglia
CCND1	6.51602e-288	0.544797	0.137	0.008	1.12988e-283	Microglia
LYL1	7.20928e-288	0.476299	0.123	0.004	1.25009e-283	Microglia
DPEP2	1.2208e-287	0.550887	0.13	0.006	2.11687e-283	Microglia
RABEP1	8.79102e-286	0.772144	0.541	0.288	1.52436e-281	Microglia
IKBIP	7.44784e-284	0.62587	0.159	0.016	1.29146e-279	Microglia
MORC1	8.64007e-283	0.596989	0.122	0.004	1.49819e-278	Microglia
MS4A14	1.46709e-282	0.497682	0.112	0.002	2.54393e-278	Microglia
NCOR2	2.83482e-282	0.740186	0.478	0.226	4.91558e-278	Microglia
AL445623.2	2.92457e-282	0.61465	0.135	0.008	5.0712e-278	Microglia
PRPF38B	5.09471e-282	0.753435	0.368	0.139	8.83423e-278	Microglia
AGO4	1.19633e-281	0.756056	0.437	0.193	2.07444e-277	Microglia
CCDC200	1.83736e-281	0.580754	0.171	0.021	3.18599e-277	Microglia
CBWD5	3.41249e-281	0.685625	0.282	0.079	5.91726e-277	Microglia
BTG2	2.25844e-280	0.732608	0.224	0.047	3.91614e-276	Microglia
TNFRSF10B	4.86407e-280	0.671992	0.222	0.046	8.43429e-276	Microglia
GIMAP4	7.50917e-280	0.523146	0.144	0.012	1.30209e-275	Microglia
ITGB2-AS1	8.44839e-280	0.47533	0.122	0.005	1.46495e-275	Microglia
ARHGEF6	2.29252e-279	0.708404	0.446	0.199	3.97524e-275	Microglia
SP110	5.0178e-279	0.777806	0.405	0.166	8.70087e-275	Microglia
TPM3	2.54028e-278	0.6446	0.287	0.084	4.40484e-274	Microglia
AF127936.2	2.6319e-278	0.530756	0.12	0.004	4.56372e-274	Microglia
AC087286.2	2.89924e-278	0.548185	0.147	0.013	5.02728e-274	Microglia
PTPRO	5.83882e-278	0.539598	0.149	0.014	1.01245e-273	Microglia
CASP8	6.22594e-278	0.543123	0.168	0.024	1.07958e-273	Microglia
ADA2	5.43895e-277	0.619798	0.199	0.035	9.43114e-273	Microglia
TGIF2	8.04546e-277	0.649288	0.212	0.041	1.39508e-272	Microglia
SLC11A2	1.31792e-276	0.747808	0.368	0.141	2.28527e-272	Microglia
MCF2L2	1.14979e-275	0.779855	0.355	0.13	1.99374e-271	Microglia
MIOS	1.25043e-275	0.662927	0.244	0.058	2.16824e-271	Microglia
APBA1	1.93785e-275	0.86573	0.421	0.186	3.36022e-271	Microglia
PPARG	5.45247e-275	0.875009	0.203	0.037	9.45458e-271	Microglia
TMEM273	5.53904e-275	0.555849	0.15	0.014	9.6047e-271	Microglia
SIGLEC9	7.14765e-275	0.461816	0.111	0.002	1.2394e-270	Microglia
CD33	3.44249e-274	0.433507	0.111	0.003	5.96928e-270	Microglia
ATP11C	4.63408e-274	0.80071	0.329	0.114	8.03549e-270	Microglia
CCDC50	4.89546e-274	0.702492	0.361	0.135	8.48873e-270	Microglia
CCDC26	1.96074e-272	1.38125	0.174	0.026	3.39993e-268	Microglia
EVI5	3.19057e-272	0.721033	0.59	0.34	5.53245e-268	Microglia
NCF1	4.12872e-272	0.473946	0.117	0.004	7.15919e-268	Microglia
FTL	5.03394e-272	0.946924	0.619	0.37	8.72885e-268	Microglia
FSCN1	1.60291e-271	0.678698	0.181	0.027	2.77944e-267	Microglia
RAP1B	1.7655e-271	0.699091	0.451	0.207	3.06138e-267	Microglia
GMIP	2.55246e-271	0.499046	0.127	0.007	4.42596e-267	Microglia
GDI2	3.63975e-271	0.680228	0.345	0.125	6.31132e-267	Microglia
HIST2H2BF	6.9993e-271	0.63854	0.174	0.024	1.21368e-266	Microglia
HACD4	9.15943e-271	0.521474	0.141	0.012	1.58824e-266	Microglia
CU638689.4	2.3552e-269	0.535517	0.129	0.007	4.08392e-265	Microglia
SPOPL	5.06591e-269	0.722282	0.322	0.11	8.78429e-265	Microglia
FUS	5.55188e-269	0.67999	0.498	0.248	9.62696e-265	Microglia
CLCN5	6.7287e-268	0.725112	0.249	0.064	1.16676e-263	Microglia
AP000331.1	9.71248e-268	0.480855	0.116	0.004	1.68414e-263	Microglia
HECTD2	1.00287e-267	0.730276	0.321	0.109	1.73898e-263	Microglia
UBL3	1.35199e-267	0.758348	0.455	0.215	2.34435e-263	Microglia
DOK3	2.39283e-267	0.47892	0.116	0.004	4.14916e-263	Microglia
MYH9	5.62725e-267	0.644139	0.343	0.125	9.75765e-263	Microglia
SRSF7	1.90832e-266	0.604458	0.338	0.123	3.30902e-262	Microglia
GAS6-AS1	5.05221e-266	0.495827	0.129	0.008	8.76053e-262	Microglia
CCNY	5.98311e-266	0.68323	0.634	0.391	1.03747e-261	Microglia
RHOH	8.14553e-266	0.485103	0.155	0.026	1.41244e-261	Microglia
CEBPA	8.84177e-266	0.513552	0.125	0.007	1.53316e-261	Microglia
C6orf62	9.58863e-266	0.695563	0.456	0.214	1.66267e-261	Microglia
KDM7A	7.30672e-265	0.752535	0.329	0.116	1.26698e-260	Microglia
SH3BP1	1.19798e-264	0.487575	0.129	0.009	2.0773e-260	Microglia
BROX	2.8391e-264	0.628955	0.23	0.054	4.92299e-260	Microglia
XYLT1	4.93022e-264	0.720859	0.332	0.118	8.549e-260	Microglia
LCOR	8.92789e-264	0.703533	0.594	0.347	1.5481e-259	Microglia
APOC1	2.3715e-263	0.680309	0.144	0.013	4.11218e-259	Microglia
CASS4	8.10392e-263	0.65547	0.18	0.028	1.40522e-258	Microglia
TNFSF13B	8.70594e-263	0.688598	0.181	0.029	1.50961e-258	Microglia
DAP	1.47332e-262	0.648017	0.239	0.06	2.55473e-258	Microglia
AC002480.2	3.332e-262	0.455619	0.108	0.003	5.77769e-258	Microglia
RHOQ	4.52073e-262	0.717858	0.441	0.204	7.83894e-258	Microglia
FRRS1	6.33744e-262	0.532333	0.119	0.005	1.09891e-257	Microglia
USP3	1.44073e-261	0.659348	0.456	0.214	2.49823e-257	Microglia
AFTPH	1.77564e-261	0.735881	0.35	0.132	3.07896e-257	Microglia
TNFAIP8	3.07749e-261	0.460521	0.177	0.038	5.33637e-257	Microglia
PTEN	3.85392e-261	0.654882	0.505	0.257	6.6827e-257	Microglia
CCND3	5.35512e-261	0.650952	0.553	0.3	9.28578e-257	Microglia
WNT5A	5.37466e-261	0.571777	0.137	0.011	9.31966e-257	Microglia
LMO2	6.0159e-261	0.591526	0.2	0.039	1.04316e-256	Microglia
TNFRSF10D	3.81788e-260	0.540528	0.135	0.01	6.6202e-256	Microglia
PLA2G15	1.41094e-258	0.528731	0.158	0.02	2.44657e-254	Microglia
CDC42SE2	5.56188e-257	0.561715	0.513	0.265	9.6443e-253	Microglia
LIMD2	5.7612e-257	0.491728	0.138	0.013	9.98993e-253	Microglia
CXCL12	6.10898e-257	0.549551	0.14	0.013	1.0593e-252	Microglia
WWC2	1.30707e-256	0.728611	0.366	0.145	2.26646e-252	Microglia
WAC	2.00062e-256	0.648422	0.623	0.378	3.46907e-252	Microglia
GRAMD1B	2.20072e-256	0.76004	0.445	0.21	3.81605e-252	Microglia
RNF125	2.51539e-256	0.667198	0.23	0.056	4.36168e-252	Microglia
TRIO	4.43501e-256	0.560969	0.761	0.529	7.69031e-252	Microglia
RSRC1	7.39446e-256	0.737179	0.507	0.266	1.2822e-251	Microglia
AC008957.2	8.03772e-256	0.595892	0.274	0.086	1.39374e-251	Microglia
HIST2H2AA4	2.02743e-255	0.515596	0.117	0.005	3.51556e-251	Microglia
RERE	1.04122e-254	0.548927	0.868	0.706	1.80547e-250	Microglia
KCNK6	1.21683e-254	0.525214	0.128	0.009	2.10998e-250	Microglia
PIK3R6	5.93579e-254	0.492475	0.117	0.005	1.02927e-249	Microglia
CXCL16	1.09323e-253	0.495781	0.129	0.009	1.89566e-249	Microglia
PLB1	1.28283e-253	0.551233	0.137	0.012	2.22443e-249	Microglia
RANBP9	5.6379e-253	0.715974	0.433	0.201	9.77613e-249	Microglia
MOB1B	7.52612e-253	0.69276	0.457	0.219	1.30503e-248	Microglia
SCARB1	9.53118e-253	0.613069	0.325	0.118	1.65271e-248	Microglia
ZNF267	1.3965e-252	0.528864	0.157	0.021	2.42154e-248	Microglia
TUT7	2.32511e-252	0.707997	0.353	0.137	4.03174e-248	Microglia
MAFB	2.99557e-251	0.707164	0.119	0.006	5.19431e-247	Microglia
CXorf21	9.81009e-251	0.444768	0.102	0.002	1.70107e-246	Microglia
CUX1	1.80494e-250	0.645605	0.676	0.441	3.12976e-246	Microglia
SPATA5	2.39856e-250	0.782241	0.396	0.173	4.1591e-246	Microglia
MAP3K2	1.05682e-249	0.717326	0.509	0.272	1.83252e-245	Microglia
FKBP15	8.67913e-249	0.676685	0.317	0.113	1.50496e-244	Microglia
LTBR	1.74358e-248	0.503174	0.146	0.016	3.02336e-244	Microglia
RAB2A	1.96093e-248	0.664665	0.518	0.275	3.40025e-244	Microglia
MAPKAP1	3.4199e-248	0.684985	0.514	0.274	5.93011e-244	Microglia
NCF2	4.0487e-248	0.417791	0.101	0.003	7.02045e-244	Microglia
HEXA	2.50575e-247	0.698247	0.343	0.133	4.34498e-243	Microglia
ADK	3.33127e-247	0.747419	0.627	0.402	5.77643e-243	Microglia
R3HCC1L	5.63396e-247	0.69595	0.352	0.139	9.76929e-243	Microglia
ATRN	1.03829e-246	0.753649	0.448	0.218	1.8004e-242	Microglia
ARHGAP20	2.95517e-246	0.666649	0.155	0.02	5.12427e-242	Microglia
DNAJC13	3.0332e-246	0.71752	0.374	0.156	5.25956e-242	Microglia
PSAP	3.80229e-246	0.780406	0.571	0.338	6.59317e-242	Microglia
NCF4	4.76536e-246	0.417692	0.102	0.003	8.26314e-242	Microglia
AC010894.3	1.40709e-245	0.591554	0.193	0.038	2.4399e-241	Microglia
LINC00578	3.99074e-245	0.632113	0.126	0.009	6.91994e-241	Microglia
FBXW7	6.22269e-244	0.745533	0.451	0.22	1.07901e-239	Microglia
ARFIP1	7.2979e-244	0.706173	0.418	0.192	1.26546e-239	Microglia
PANK2	8.35314e-244	0.628861	0.302	0.104	1.44843e-239	Microglia
FO393401.1	3.01276e-243	0.525778	0.137	0.014	5.22413e-239	Microglia
RNF216	6.26618e-243	0.667333	0.521	0.284	1.08655e-238	Microglia
AC023051.1	1.31833e-242	0.501275	0.147	0.02	2.28599e-238	Microglia
ZSWIM6	1.4632e-242	0.562774	0.871	0.703	2.53718e-238	Microglia
SMCO4	2.10595e-242	0.539247	0.131	0.011	3.65172e-238	Microglia
LPXN	4.78135e-242	0.61841	0.268	0.083	8.29087e-238	Microglia
GALNT10	6.65395e-242	0.700955	0.432	0.203	1.15379e-237	Microglia
UBR5-AS1	2.01224e-241	0.592107	0.171	0.028	3.48922e-237	Microglia
KAT6A	2.60335e-241	0.638656	0.56	0.319	4.51421e-237	Microglia
ARMH3	6.4164e-241	0.664844	0.532	0.295	1.1126e-236	Microglia
HELZ	2.99353e-240	0.633382	0.536	0.296	5.19078e-236	Microglia
HLA-DRB5	4.67767e-240	0.467433	0.122	0.013	8.11108e-236	Microglia
SLC6A6	5.82241e-240	0.513347	0.15	0.02	1.00961e-235	Microglia
DUSP1	4.67843e-239	0.716681	0.177	0.032	8.11239e-235	Microglia
TAGAP	1.63723e-238	0.603504	0.121	0.008	2.83896e-234	Microglia
ANKUB1	2.11104e-238	0.666327	0.357	0.146	3.66054e-234	Microglia
AC008050.1	5.70728e-238	1.09638	0.183	0.038	9.89642e-234	Microglia
ZC3HAV1	8.83033e-237	0.658812	0.32	0.119	1.53118e-232	Microglia
ATF7IP	9.35515e-237	0.682614	0.536	0.302	1.62218e-232	Microglia
CCDC88B	1.20957e-236	0.554478	0.182	0.035	2.09739e-232	Microglia
AIDA	1.63448e-236	0.724004	0.239	0.067	2.83419e-232	Microglia
AMPD3	2.39977e-236	0.702883	0.275	0.089	4.1612e-232	Microglia
GRN	2.42636e-236	0.529248	0.175	0.032	4.2073e-232	Microglia
KIAA1211L	4.90477e-236	0.499708	0.117	0.007	8.50487e-232	Microglia
CBWD2	7.57034e-236	0.626016	0.231	0.061	1.3127e-231	Microglia
PUM1	9.21866e-236	0.618066	0.589	0.353	1.59851e-231	Microglia
EDA	2.22721e-234	0.98229	0.29	0.104	3.86199e-230	Microglia
NFAM1	1.20857e-233	0.435616	0.103	0.003	2.09566e-229	Microglia
MITF	1.65299e-233	1.00977	0.345	0.152	2.86629e-229	Microglia
CEBPB	2.3159e-233	0.562627	0.189	0.04	4.01576e-229	Microglia
ZFC3H1	3.48384e-233	0.638662	0.422	0.199	6.04098e-229	Microglia
MIA2	4.232e-233	0.657876	0.376	0.161	7.3383e-229	Microglia
DNAJC5	4.44284e-233	0.705955	0.365	0.154	7.70388e-229	Microglia
JAK3	4.71201e-233	0.515761	0.13	0.013	8.17063e-229	Microglia
ARRDC5	1.17067e-232	0.49248	0.112	0.007	2.02995e-228	Microglia
ITPRIPL2	1.41216e-232	0.572914	0.2	0.045	2.44869e-228	Microglia
ARAP1	2.0931e-232	0.632609	0.255	0.077	3.62943e-228	Microglia
ANKRD10	1.31462e-231	0.651209	0.444	0.218	2.27954e-227	Microglia
SUSD1	3.89791e-230	0.612584	0.17	0.03	6.75898e-226	Microglia
AC008957.1	5.5527e-230	0.461891	0.136	0.017	9.62838e-226	Microglia
RTN4	2.2933e-229	0.379183	0.662	0.425	3.97658e-225	Microglia
CYTIP	2.50665e-229	0.296795	0.122	0.023	4.34653e-225	Microglia
SHOC1	2.62081e-229	0.626949	0.224	0.06	4.54449e-225	Microglia
IRAK4	3.23176e-229	0.538142	0.181	0.036	5.60388e-225	Microglia
DNAJB6	8.81952e-229	0.619182	0.38	0.166	1.5293e-224	Microglia
VRK2	4.27064e-228	0.251188	0.309	0.145	7.40529e-224	Microglia
GALNT1	9.04151e-228	0.731694	0.376	0.166	1.5678e-223	Microglia
AC068587.4	1.41318e-227	0.633608	0.459	0.232	2.45046e-223	Microglia
ADAM17	2.35496e-227	0.648551	0.392	0.177	4.0835e-223	Microglia
SEL1L	3.32137e-227	0.640195	0.312	0.117	5.75926e-223	Microglia
CEACAM21	3.32323e-227	0.449936	0.112	0.008	5.76249e-223	Microglia
RAB7A	6.68122e-227	0.664248	0.502	0.274	1.15852e-222	Microglia
EPHB2	1.98133e-226	0.685102	0.196	0.045	3.43562e-222	Microglia
EPS8	2.30392e-226	0.643511	0.512	0.28	3.995e-222	Microglia
MMD	2.78871e-226	0.509038	0.149	0.021	4.83562e-222	Microglia
MAN2B1	3.09667e-226	0.596259	0.217	0.056	5.36963e-222	Microglia
TANGO2	3.13065e-226	0.611641	0.276	0.093	5.42854e-222	Microglia
ANOS1	3.15027e-226	0.63993	0.441	0.217	5.46256e-222	Microglia
SLC39A10	1.14345e-225	0.496427	0.393	0.18	1.98274e-221	Microglia
C1orf162	1.17184e-225	0.47856	0.12	0.01	2.03197e-221	Microglia
AC025164.1	4.75482e-225	0.528471	0.15	0.022	8.24485e-221	Microglia
THEMIS2	7.96581e-225	0.44998	0.109	0.006	1.38127e-220	Microglia
RC3H1	1.31908e-224	0.643232	0.488	0.261	2.28728e-220	Microglia
SERPINE1	4.20885e-224	1.30158	0.107	0.006	7.29815e-220	Microglia
VPS13B	1.84876e-223	0.598113	0.679	0.462	3.20574e-219	Microglia
ST3GAL1	2.97733e-223	0.650331	0.354	0.149	5.16269e-219	Microglia
VMP1	3.69639e-223	0.690082	0.444	0.223	6.40954e-219	Microglia
NIPAL2	8.02609e-223	0.546091	0.138	0.017	1.39172e-218	Microglia
WAPL	1.60017e-222	0.637263	0.409	0.193	2.77469e-218	Microglia
RNFT1	1.78711e-222	0.498961	0.142	0.019	3.09885e-218	Microglia
RCOR1	2.1229e-222	0.701456	0.349	0.146	3.6811e-218	Microglia
ETNK1	5.26737e-222	0.654115	0.405	0.19	9.13361e-218	Microglia
ERMAP	8.36744e-222	0.572012	0.201	0.048	1.45091e-217	Microglia
TMEM163	1.9259e-221	1.04574	0.144	0.021	3.33952e-217	Microglia
SLC38A9	2.50102e-221	0.64009	0.34	0.139	4.33676e-217	Microglia
AC243960.1	1.13818e-220	0.403812	0.101	0.005	1.97361e-216	Microglia
MEF2C-AS2	5.5891e-220	0.533894	0.19	0.045	9.69149e-216	Microglia
DNM2	1.08009e-219	0.695931	0.454	0.234	1.87288e-215	Microglia
AKAP10	1.08426e-219	0.658688	0.473	0.251	1.88011e-215	Microglia
CAPZA2	1.19318e-219	0.610855	0.359	0.154	2.06898e-215	Microglia
SPPL3	1.66492e-219	0.664946	0.583	0.364	2.88697e-215	Microglia
LINC01909	4.7379e-219	0.474151	0.114	0.009	8.21552e-215	Microglia
CD226	4.82618e-218	0.619329	0.196	0.047	8.3686e-214	Microglia
LRRC8D	2.48628e-217	0.671985	0.434	0.216	4.31122e-213	Microglia
ATP2B1	3.27361e-217	0.649569	0.362	0.157	5.67645e-213	Microglia
RNF135	5.73368e-217	0.52545	0.175	0.036	9.9422e-213	Microglia
BTBD1	6.20758e-217	0.588527	0.285	0.102	1.07639e-212	Microglia
ITGA5	7.05857e-217	0.475209	0.128	0.014	1.22396e-212	Microglia
AC027031.2	9.74313e-217	0.443285	0.117	0.01	1.68946e-212	Microglia
CD276	1.15729e-216	0.511477	0.159	0.028	2.00674e-212	Microglia
IER3	1.93117e-216	0.438804	0.109	0.008	3.34866e-212	Microglia
CDKN2B-AS1	3.38291e-216	0.584935	0.149	0.023	5.86597e-212	Microglia
MARCH7	4.2289e-216	0.612317	0.456	0.236	7.33291e-212	Microglia
EP300	3.91274e-215	0.62026	0.485	0.262	6.7847e-211	Microglia
RIC1	1.39055e-214	0.640199	0.408	0.195	2.41122e-210	Microglia
RHOA	2.02393e-214	0.605683	0.314	0.123	3.5095e-210	Microglia
SMURF1	3.90584e-214	0.732118	0.45	0.24	6.77272e-210	Microglia
CDKAL1	1.78875e-213	0.606778	0.652	0.433	3.1017e-209	Microglia
POLB	4.44701e-213	0.59198	0.203	0.051	7.71111e-209	Microglia
DYRK1A	1.06774e-212	0.604216	0.627	0.409	1.85147e-208	Microglia
GNAS	1.36365e-212	0.598044	0.498	0.274	2.36457e-208	Microglia
TLN1	1.51152e-212	0.564462	0.244	0.076	2.62097e-208	Microglia
RESF1	2.00728e-212	0.564388	0.33	0.136	3.48063e-208	Microglia
MARCKS	3.18319e-212	0.58205	0.339	0.143	5.51966e-208	Microglia
C9orf72	3.21429e-212	0.611766	0.304	0.116	5.57358e-208	Microglia
WAS	4.69259e-212	0.438241	0.128	0.016	8.13696e-208	Microglia
AC079921.1	5.48428e-212	0.578719	0.229	0.068	9.50974e-208	Microglia
USP32	7.93685e-212	0.61859	0.495	0.272	1.37625e-207	Microglia
KLF3	9.5099e-212	0.591575	0.281	0.1	1.64902e-207	Microglia
SBF2	1.42388e-211	0.565463	0.771	0.578	2.46901e-207	Microglia
KDM2A	1.81934e-211	0.586934	0.624	0.401	3.15473e-207	Microglia
USP4	2.78035e-211	0.603436	0.392	0.183	4.82112e-207	Microglia
VPS8	3.26165e-211	0.643739	0.472	0.253	5.6557e-207	Microglia
MIR29B2CHG	4.64288e-211	0.62083	0.437	0.221	8.05075e-207	Microglia
VTI1A	5.6895e-211	0.631655	0.669	0.462	9.86559e-207	Microglia
TMSB10	9.29558e-211	0.456081	0.209	0.061	1.61185e-206	Microglia
RAP2A	2.59303e-210	0.591068	0.197	0.049	4.49631e-206	Microglia
SLC23A2	1.01963e-209	0.63184	0.431	0.217	1.76804e-205	Microglia
ELAVL4	4.21509e-209	0.459602	0.116	0.012	7.30897e-205	Microglia
PSTPIP2	5.72578e-209	0.514705	0.121	0.013	9.92851e-205	Microglia
CHSY1	8.11733e-209	0.687688	0.327	0.135	1.40755e-204	Microglia
QSER1	1.13582e-208	0.659211	0.355	0.156	1.96952e-204	Microglia
GSDME	1.42956e-208	0.5348	0.159	0.029	2.47886e-204	Microglia
IL16	1.45796e-208	0.423916	0.117	0.012	2.52811e-204	Microglia
TMEM51	2.1344e-208	0.644184	0.236	0.073	3.70106e-204	Microglia
CBWD3	2.23895e-208	0.478211	0.154	0.027	3.88233e-204	Microglia
TMBIM4	3.02941e-208	0.587989	0.36	0.159	5.253e-204	Microglia
OAS1	4.03589e-208	0.516463	0.155	0.027	6.99823e-204	Microglia
METTL9	4.12789e-208	0.570983	0.244	0.078	7.15776e-204	Microglia
DTNB	5.73216e-208	0.665233	0.521	0.304	9.93956e-204	Microglia
HIST1H2BD	6.40403e-208	0.55924	0.146	0.023	1.11046e-203	Microglia
EHD4	1.01635e-207	0.519555	0.141	0.021	1.76235e-203	Microglia
NAA20	1.02801e-207	0.570196	0.209	0.056	1.78257e-203	Microglia
AP3B1	1.08082e-207	0.521586	0.604	0.376	1.87415e-203	Microglia
EFHD2	2.51155e-207	0.414498	0.119	0.013	4.35502e-203	Microglia
PRDM2	4.59865e-207	0.651501	0.407	0.199	7.97406e-203	Microglia
AC078845.1	9.67327e-207	0.538103	0.105	0.007	1.67735e-202	Microglia
TRA2B	1.14473e-206	0.612378	0.382	0.178	1.98496e-202	Microglia
ZMAT3	1.32099e-206	0.708351	0.333	0.141	2.2906e-202	Microglia
GAS6	1.51377e-206	0.585387	0.21	0.057	2.62488e-202	Microglia
S100A11	5.33802e-206	0.429957	0.115	0.012	9.25612e-202	Microglia
AC008591.1	6.89225e-206	0.758254	0.112	0.01	1.19512e-201	Microglia
GSK3B	1.2146e-205	0.604001	0.598	0.382	2.10611e-201	Microglia
AC024145.1	1.72321e-204	0.382675	0.131	0.022	2.98804e-200	Microglia
SPTLC3	3.44023e-204	0.611085	0.208	0.057	5.96537e-200	Microglia
RAB32	5.06694e-204	0.447911	0.119	0.013	8.78607e-200	Microglia
HERC3	2.84465e-203	0.667526	0.385	0.183	4.93263e-199	Microglia
AFF1	3.84836e-203	0.617281	0.693	0.492	6.67306e-199	Microglia
AL157392.3	5.83563e-203	0.535193	0.243	0.08	1.0119e-198	Microglia
GAA	6.8653e-203	0.548313	0.208	0.057	1.19044e-198	Microglia
MAD1L1	2.08001e-202	0.611334	0.29	0.11	3.60674e-198	Microglia
GAS7	7.83893e-202	0.807438	0.288	0.112	1.35927e-197	Microglia
MLKL	1.48359e-201	0.457763	0.12	0.014	2.57254e-197	Microglia
SP3	2.29026e-201	0.618742	0.355	0.159	3.97132e-197	Microglia
ICA1	4.48662e-201	0.552597	0.157	0.03	7.77981e-197	Microglia
SEC24D	4.64896e-201	0.587722	0.197	0.051	8.06129e-197	Microglia
ZNF106	6.87607e-201	0.61092	0.374	0.174	1.19231e-196	Microglia
CEPT1	7.88676e-201	0.594376	0.265	0.094	1.36756e-196	Microglia
KLF6	1.15343e-200	0.531818	0.254	0.088	2.00005e-196	Microglia
SIPA1	2.12725e-200	0.454755	0.131	0.018	3.68865e-196	Microglia
YTHDC2	6.02293e-200	0.631011	0.388	0.187	1.04438e-195	Microglia
APLP2	9.39273e-200	0.614536	0.283	0.107	1.6287e-195	Microglia
PAK2	1.94045e-199	0.606561	0.435	0.225	3.36474e-195	Microglia
TM9SF2	9.36975e-199	0.573251	0.316	0.13	1.62471e-194	Microglia
CNOT2	2.87127e-198	0.586952	0.504	0.288	4.97879e-194	Microglia
CAPG	3.29887e-198	0.412869	0.118	0.013	5.72023e-194	Microglia
SFT2D2	6.32375e-198	0.545651	0.23	0.072	1.09654e-193	Microglia
NLRC4	1.21727e-197	0.393679	0.1	0.007	2.11075e-193	Microglia
ZMYM4	1.83884e-197	0.59754	0.509	0.294	3.18855e-193	Microglia
DAB2	2.17109e-196	0.482613	0.115	0.012	3.76466e-192	Microglia
SNX10	4.14985e-196	0.528357	0.127	0.017	7.19584e-192	Microglia
DEPTOR	9.03765e-196	0.662396	0.313	0.129	1.56713e-191	Microglia
DENND5A	1.12962e-195	0.592904	0.488	0.273	1.95876e-191	Microglia
TMEM243	2.51886e-195	0.49804	0.168	0.037	4.36771e-191	Microglia
SLC15A3	4.53845e-195	0.396972	0.103	0.008	7.86967e-191	Microglia
TRERF1	9.78429e-195	0.662843	0.297	0.118	1.6966e-190	Microglia
DUXAP8	1.53145e-193	0.447394	0.104	0.009	2.65553e-189	Microglia
ACSL4	4.10115e-193	0.649421	0.312	0.131	7.11139e-189	Microglia
ERP44	5.23862e-193	0.600723	0.354	0.161	9.08377e-189	Microglia
MICU3	7.56439e-193	0.598956	0.377	0.18	1.31167e-188	Microglia
FLOT1	1.54777e-191	0.55342	0.264	0.096	2.68384e-187	Microglia
EXOC6	3.13217e-191	0.641984	0.37	0.175	5.43118e-187	Microglia
AC092821.3	3.45662e-191	0.45795	0.158	0.034	5.99378e-187	Microglia
AC068282.1	3.83916e-191	0.54373	0.219	0.068	6.65711e-187	Microglia
C16orf70	5.66797e-190	0.51553	0.207	0.061	9.82825e-186	Microglia
LGMN	6.88995e-190	0.798715	0.176	0.044	1.19472e-185	Microglia
CYTH3	7.08108e-190	0.635665	0.283	0.11	1.22786e-185	Microglia
ATP10D	1.11328e-189	0.578584	0.328	0.143	1.93042e-185	Microglia
NFATC3	4.16406e-189	0.58593	0.462	0.254	7.22048e-185	Microglia
SLC16A3	4.26597e-189	0.429279	0.128	0.019	7.39719e-185	Microglia
RAB12	8.55312e-189	0.580382	0.27	0.101	1.48311e-184	Microglia
CELF1	1.71397e-188	0.551219	0.589	0.376	2.97203e-184	Microglia
RASSF1	1.14741e-187	0.458018	0.179	0.048	1.98961e-183	Microglia
TNFRSF1A	3.06833e-187	0.521459	0.238	0.081	5.32048e-183	Microglia
RAB20	5.001e-187	0.587619	0.151	0.03	8.67173e-183	Microglia
CBWD1	1.07264e-186	0.541724	0.228	0.075	1.85996e-182	Microglia
KMT2E	1.7917e-186	0.49514	0.653	0.44	3.1068e-182	Microglia
TAF1D	2.62982e-186	0.561238	0.466	0.258	4.56011e-182	Microglia
UBE2F	3.4017e-186	0.643674	0.249	0.089	5.89855e-182	Microglia
ATRX	5.29736e-186	0.507152	0.672	0.463	9.18561e-182	Microglia
DDX6	8.51344e-186	0.588997	0.421	0.221	1.47623e-181	Microglia
RAB11A	9.7786e-186	0.600048	0.422	0.22	1.69561e-181	Microglia
TMOD1	1.0629e-185	0.539032	0.176	0.043	1.84307e-181	Microglia
KCNC3	2.01619e-185	0.410191	0.124	0.019	3.49608e-181	Microglia
ZNF490	2.89258e-185	0.537917	0.228	0.075	5.01574e-181	Microglia
SH2D3C	3.08923e-185	0.399322	0.122	0.019	5.35673e-181	Microglia
HNRNPM	2.41855e-184	0.544596	0.401	0.203	4.19377e-180	Microglia
OSBPL8	4.14407e-184	0.593731	0.407	0.208	7.18583e-180	Microglia
FNDC3A	9.40283e-184	0.620009	0.487	0.282	1.63045e-179	Microglia
DENND4A	1.23037e-183	0.556572	0.627	0.421	2.13346e-179	Microglia
RICTOR	2.72505e-183	0.503097	0.536	0.323	4.72524e-179	Microglia
KDM1B	4.54042e-183	0.579584	0.238	0.082	7.87308e-179	Microglia
TRIP12	1.47615e-182	0.544168	0.551	0.342	2.55965e-178	Microglia
C2CD5	3.60398e-182	0.56829	0.36	0.171	6.24929e-178	Microglia
GPNMB	5.88931e-182	0.708521	0.104	0.01	1.02121e-177	Microglia
SGPP1	1.75073e-181	0.639344	0.272	0.106	3.03576e-177	Microglia
SHISAL2A	2.5189e-181	0.42544	0.102	0.01	4.36778e-177	Microglia
TNFSF10	7.39225e-181	0.333766	0.102	0.013	1.28182e-176	Microglia
ZFP36	8.49372e-181	0.635152	0.165	0.039	1.47281e-176	Microglia
TGOLN2	1.22847e-180	0.512124	0.27	0.105	2.13017e-176	Microglia
HP1BP3	1.30501e-180	0.534144	0.576	0.367	2.26289e-176	Microglia
ZFAND6	3.70384e-180	0.611638	0.44	0.24	6.42246e-176	Microglia
HIF1A	8.3174e-180	1.35326	0.421	0.239	1.44224e-175	Microglia
CDC42SE1	1.03514e-179	0.472397	0.291	0.123	1.79494e-175	Microglia
TLE3	1.21146e-179	0.555376	0.216	0.069	2.10067e-175	Microglia
FXYD5	1.29653e-179	0.367601	0.109	0.015	2.24818e-175	Microglia
SNX27	2.57463e-179	0.583222	0.307	0.132	4.46441e-175	Microglia
DENND4B	6.82319e-179	0.491246	0.193	0.056	1.18314e-174	Microglia
SUMF1	2.30482e-178	0.689115	0.555	0.359	3.99656e-174	Microglia
AC007376.2	3.03203e-178	0.546051	0.15	0.031	5.25754e-174	Microglia
ZNF804A	4.49796e-178	0.679559	0.153	0.034	7.79946e-174	Microglia
MBD4	5.36717e-178	0.500208	0.207	0.064	9.30667e-174	Microglia
LYPLA1	7.7825e-178	0.53388	0.229	0.078	1.34949e-173	Microglia
CDC42	1.00892e-177	0.519468	0.324	0.145	1.74947e-173	Microglia
INKA2	1.30179e-177	0.472515	0.153	0.033	2.25731e-173	Microglia
ME2	1.31969e-177	0.596088	0.356	0.17	2.28835e-173	Microglia
RECK	2.14707e-177	0.604014	0.329	0.15	3.72301e-173	Microglia
HTRA1	2.19246e-177	0.64304	0.413	0.222	3.80173e-173	Microglia
ARID5A	2.77945e-177	0.444692	0.128	0.021	4.81957e-173	Microglia
MAP3K5	2.84341e-177	0.332687	0.779	0.584	4.93048e-173	Microglia
GNAI3	4.30527e-177	0.571317	0.251	0.092	7.46534e-173	Microglia
HERC1	4.49628e-177	0.512404	0.575	0.366	7.79656e-173	Microglia
PLSCR1	6.65801e-177	0.430846	0.316	0.148	1.1545e-172	Microglia
ARRB1	8.40679e-177	0.573008	0.432	0.233	1.45774e-172	Microglia
AC015923.1	1.43679e-176	0.447185	0.124	0.02	2.4914e-172	Microglia
WSB1	1.7425e-176	0.438117	0.67	0.461	3.02149e-172	Microglia
SMAD2	1.97712e-176	0.583037	0.458	0.257	3.42833e-172	Microglia
TANC1	2.73403e-176	0.723252	0.433	0.248	4.74081e-172	Microglia
TRAPPC8	6.40742e-176	0.545675	0.376	0.187	1.11105e-171	Microglia
MMP24OS	8.0542e-176	0.581225	0.306	0.132	1.3966e-171	Microglia
RFPL1S	8.31545e-176	0.441455	0.107	0.013	1.4419e-171	Microglia
CYB5R4	1.00481e-175	0.572215	0.319	0.142	1.74234e-171	Microglia
BTG1	1.54475e-175	0.375675	0.192	0.062	2.6786e-171	Microglia
PDS5A	3.24372e-175	0.549625	0.566	0.362	5.62461e-171	Microglia
GMFG	5.58788e-175	0.387464	0.115	0.017	9.68938e-171	Microglia
SQOR	6.2461e-174	0.446058	0.13	0.023	1.08307e-169	Microglia
CGAS	6.77463e-174	0.469882	0.125	0.02	1.17472e-169	Microglia
PAQR5	9.49686e-174	0.45351	0.106	0.013	1.64675e-169	Microglia
IPMK	1.90913e-173	0.556543	0.203	0.063	3.31044e-169	Microglia
TRIM27	6.09906e-173	0.495718	0.216	0.072	1.05758e-168	Microglia
LCORL	7.95577e-173	0.590982	0.414	0.22	1.37953e-168	Microglia
USP25	1.04835e-172	0.547522	0.412	0.218	1.81783e-168	Microglia
PRPF4B	1.05066e-172	0.582404	0.511	0.312	1.82184e-168	Microglia
TAX1BP1	1.98164e-172	0.511436	0.427	0.231	3.43616e-168	Microglia
SPATA13	2.27516e-172	0.577602	0.571	0.37	3.94513e-168	Microglia
PDGFC	6.37376e-172	0.687698	0.376	0.192	1.10521e-167	Microglia
ARHGEF2	1.54313e-171	0.487071	0.225	0.078	2.67578e-167	Microglia
EVI2B	2.16787e-171	0.413405	0.137	0.027	3.75909e-167	Microglia
PLK3	5.79896e-171	0.417091	0.114	0.016	1.00554e-166	Microglia
TDRD7	2.65441e-170	0.541912	0.21	0.068	4.60275e-166	Microglia
PTCHD4	2.98311e-170	0.65932	0.149	0.034	5.17271e-166	Microglia
DNMT3A	2.99595e-170	0.579166	0.464	0.268	5.19497e-166	Microglia
TSNAX	3.17891e-170	0.530757	0.237	0.086	5.51223e-166	Microglia
CERT1	3.46127e-170	0.617638	0.417	0.228	6.00184e-166	Microglia
TMLHE	6.24178e-170	0.549565	0.226	0.079	1.08232e-165	Microglia
UHRF1BP1L	1.46761e-169	0.545973	0.313	0.14	2.54483e-165	Microglia
FAM120A	3.43873e-169	0.534241	0.409	0.217	5.96275e-165	Microglia
CSK	4.11851e-169	0.44022	0.158	0.039	7.14149e-165	Microglia
RNASEH2B	4.17371e-169	0.60977	0.268	0.109	7.23721e-165	Microglia
UPF2	7.62254e-169	0.551891	0.446	0.25	1.32175e-164	Microglia
STK38L	9.50935e-169	0.570587	0.278	0.115	1.64892e-164	Microglia
GRK2	1.81834e-168	0.473581	0.189	0.056	3.153e-164	Microglia
CTBS	2.27736e-168	0.470159	0.166	0.043	3.94894e-164	Microglia
ARPC5	1.39324e-167	0.497012	0.208	0.068	2.41589e-163	Microglia
HIST1H1E	1.66182e-167	0.401568	0.104	0.013	2.8816e-163	Microglia
XAF1	1.9997e-167	0.444602	0.344	0.173	3.46748e-163	Microglia
CREBRF	2.74794e-167	0.586001	0.35	0.172	4.76492e-163	Microglia
C1orf56	6.83263e-167	0.40345	0.232	0.091	1.18478e-162	Microglia
ADGRG1	1.20198e-165	0.558739	0.373	0.189	2.08424e-161	Microglia
HNMT	1.47513e-165	0.560064	0.212	0.071	2.55788e-161	Microglia
ANP32A	1.67369e-165	0.568243	0.339	0.163	2.90218e-161	Microglia
TEP1	2.42081e-165	0.468969	0.181	0.052	4.19768e-161	Microglia
SLC15A4	2.61503e-165	0.490254	0.199	0.063	4.53446e-161	Microglia
UTP6	3.68536e-165	0.451363	0.222	0.08	6.39042e-161	Microglia
RNF19B	1.1465e-164	0.474213	0.151	0.035	1.98803e-160	Microglia
TUBA1B	2.4117e-164	0.452757	0.195	0.063	4.18188e-160	Microglia
PDK3	2.87894e-164	0.496092	0.236	0.089	4.99209e-160	Microglia
MSL3	3.83718e-164	0.435354	0.148	0.034	6.65368e-160	Microglia
ASCC3	5.65942e-164	0.577624	0.466	0.272	9.81344e-160	Microglia
TCF25	6.82449e-164	0.471531	0.555	0.353	1.18337e-159	Microglia
CREB1	8.93761e-164	0.582563	0.357	0.178	1.54978e-159	Microglia
ZNF217	1.55681e-163	0.467288	0.172	0.048	2.69951e-159	Microglia
FAM13B	4.35564e-163	0.522704	0.507	0.309	7.55267e-159	Microglia
HIF1A-AS3	4.91264e-163	0.942695	0.157	0.039	8.51852e-159	Microglia
CLN8	4.97871e-163	0.499625	0.185	0.055	8.63309e-159	Microglia
SEMA4D	6.60463e-163	0.443239	0.399	0.215	1.14524e-158	Microglia
PPP6R2	1.56216e-162	0.51635	0.603	0.408	2.70878e-158	Microglia
ARRDC2	1.67404e-162	0.402194	0.121	0.021	2.90278e-158	Microglia
GPN3	1.96707e-162	0.414702	0.123	0.022	3.4109e-158	Microglia
SCIMP	1.27756e-161	0.406854	0.114	0.018	2.21529e-157	Microglia
TRIM34	2.15012e-161	0.372818	0.107	0.015	3.72831e-157	Microglia
GGA2	2.61277e-161	0.519508	0.323	0.152	4.53054e-157	Microglia
ATR	5.32599e-161	0.586006	0.352	0.175	9.23527e-157	Microglia
MAP3K14	1.14252e-160	0.413511	0.288	0.132	1.98112e-156	Microglia
YPEL2	1.2139e-160	0.405118	0.323	0.158	2.1049e-156	Microglia
TMPO	2.25307e-159	0.455604	0.174	0.05	3.90683e-155	Microglia
DTX2	3.4467e-159	0.399194	0.126	0.024	5.97657e-155	Microglia
SF3B1	1.08971e-158	0.489389	0.387	0.204	1.88956e-154	Microglia
CMTM1	1.13145e-158	0.391252	0.125	0.024	1.96194e-154	Microglia
DELE1	1.28682e-158	0.461369	0.196	0.064	2.23134e-154	Microglia
LINC02256	1.4868e-158	0.509873	0.281	0.122	2.57811e-154	Microglia
MRTFA	1.42364e-157	0.52823	0.5	0.306	2.46859e-153	Microglia
EEF1A1	1.56047e-157	0.521772	0.413	0.227	2.70585e-153	Microglia
FBXO34	2.56677e-157	0.577865	0.28	0.121	4.45078e-153	Microglia
MARK2	2.72572e-157	0.547151	0.347	0.173	4.7264e-153	Microglia
OTULIN	4.94238e-157	0.502473	0.227	0.084	8.57009e-153	Microglia
ABHD3	2.06182e-156	0.608078	0.305	0.14	3.57519e-152	Microglia
DDX60L	4.90014e-156	0.402771	0.256	0.113	8.49683e-152	Microglia
ANKRD17	6.08331e-156	0.495542	0.662	0.48	1.05485e-151	Microglia
XRN2	6.49723e-156	0.534328	0.324	0.155	1.12662e-151	Microglia
IQGAP2	1.00688e-155	0.632415	0.173	0.052	1.74594e-151	Microglia
CASP4	1.11876e-155	0.375687	0.101	0.014	1.93993e-151	Microglia
ZDHHC14	2.48487e-155	0.563042	0.513	0.32	4.30877e-151	Microglia
ZNF700	8.72454e-155	0.489391	0.193	0.062	1.51284e-150	Microglia
CYTH1	1.19128e-154	0.539015	0.443	0.256	2.06569e-150	Microglia
CNOT6L	1.76262e-154	0.357811	0.345	0.176	3.05638e-150	Microglia
SHLD1	1.88872e-154	0.559639	0.217	0.078	3.27504e-150	Microglia
RANBP2	2.37462e-154	0.963732	0.327	0.163	4.11759e-150	Microglia
SHMT1	2.84622e-154	0.476507	0.175	0.051	4.93535e-150	Microglia
GAPVD1	9.53939e-154	0.513869	0.372	0.195	1.65413e-149	Microglia
CTNNB1	1.15038e-153	0.526518	0.385	0.205	1.99477e-149	Microglia
SLC49A4	1.3355e-153	0.567194	0.241	0.095	2.31576e-149	Microglia
TTC17	1.51761e-153	0.528319	0.614	0.431	2.63153e-149	Microglia
KPNA1	2.47699e-153	0.509869	0.358	0.183	4.29511e-149	Microglia
CLTC	2.49078e-153	0.511221	0.385	0.206	4.31902e-149	Microglia
PROCR	6.1954e-153	0.41646	0.123	0.024	1.07428e-148	Microglia
DDX21	1.52619e-152	0.555436	0.195	0.065	2.64642e-148	Microglia
PPP3R1	2.08035e-152	0.549108	0.469	0.282	3.60733e-148	Microglia
SPECC1L	2.12262e-152	0.516167	0.49	0.299	3.68062e-148	Microglia
ZMYM6	3.02676e-152	0.490346	0.275	0.12	5.24841e-148	Microglia
PKD2	9.87264e-152	0.520296	0.447	0.26	1.71192e-147	Microglia
PLAUR	1.14449e-151	0.450701	0.102	0.014	1.98454e-147	Microglia
SALL1	1.86273e-151	0.443713	0.151	0.039	3.22997e-147	Microglia
KDM2B	2.52598e-151	0.518379	0.335	0.166	4.38004e-147	Microglia
SDCBP	3.72463e-151	0.554942	0.19	0.062	6.4585e-147	Microglia
FNBP1L	3.764e-151	0.53759	0.353	0.18	6.52677e-147	Microglia
EXOC4	8.44853e-151	0.486456	0.755	0.602	1.46498e-146	Microglia
STX6	9.55444e-151	0.512776	0.253	0.105	1.65674e-146	Microglia
NEK10	4.21372e-150	0.492245	0.105	0.016	7.3066e-146	Microglia
SYNRG	4.60868e-150	0.484411	0.397	0.217	7.99145e-146	Microglia
ZNF433-AS1	2.24752e-149	0.483595	0.17	0.051	3.89719e-145	Microglia
KCNMA1	2.61773e-149	0.607935	0.763	0.597	4.53915e-145	Microglia
ECHDC1	3.73171e-149	0.495954	0.27	0.118	6.47078e-145	Microglia
NPC2	5.72732e-149	0.451465	0.177	0.055	9.93118e-145	Microglia
GNAI2	7.61715e-149	0.440384	0.298	0.14	1.32081e-144	Microglia
THRAP3	1.2536e-148	0.472388	0.404	0.225	2.17375e-144	Microglia
BTAF1	9.63627e-148	0.524906	0.413	0.234	1.67093e-143	Microglia
WWP2	1.79225e-147	0.525442	0.343	0.174	3.10777e-143	Microglia
DGKA	2.02515e-146	0.364433	0.128	0.029	3.51161e-142	Microglia
SMAD7	6.40552e-146	0.450054	0.149	0.039	1.11072e-141	Microglia
ORMDL1	6.98222e-146	0.422166	0.242	0.101	1.21072e-141	Microglia
RELCH	2.73056e-145	0.506322	0.399	0.223	4.73479e-141	Microglia
VPS29	3.03827e-145	0.474597	0.233	0.092	5.26836e-141	Microglia
PBX3	4.92693e-145	0.711438	0.325	0.166	8.5433e-141	Microglia
PAPOLG	6.09508e-145	0.69038	0.184	0.062	1.05689e-140	Microglia
GGA3	9.63287e-145	0.436907	0.186	0.062	1.67034e-140	Microglia
DCAF6	3.21173e-144	0.545147	0.431	0.253	5.56914e-140	Microglia
WDR91	4.16448e-144	0.416762	0.161	0.047	7.22122e-140	Microglia
HLA-C	4.39769e-144	0.285207	0.219	0.095	7.62559e-140	Microglia
TUBGCP3	4.78152e-144	0.475649	0.29	0.135	8.29115e-140	Microglia
CEBPG	6.68913e-144	0.355478	0.108	0.019	1.1599e-139	Microglia
PRDM1	6.70855e-144	0.427574	0.135	0.034	1.16326e-139	Microglia
SMYD4	9.23347e-144	0.432452	0.181	0.06	1.60108e-139	Microglia
CCND2	1.03048e-143	0.387957	0.175	0.058	1.78686e-139	Microglia
NOS1AP	2.14703e-143	0.57043	0.194	0.067	3.72294e-139	Microglia
PPP6R3	4.50093e-143	0.439369	0.623	0.438	7.80462e-139	Microglia
L3MBTL4	5.66596e-143	0.388659	0.616	0.427	9.82478e-139	Microglia
CNTLN	2.88747e-142	0.531128	0.353	0.185	5.00687e-138	Microglia
SMAD3	3.06725e-142	0.508543	0.34	0.174	5.31861e-138	Microglia
KIF20B	3.73251e-142	0.39516	0.114	0.023	6.47218e-138	Microglia
TRIM14	4.605e-142	0.485891	0.189	0.064	7.98507e-138	Microglia
SNX24	7.03957e-142	0.599559	0.325	0.166	1.22066e-137	Microglia
ADAMTS10	9.93295e-142	0.423064	0.175	0.057	1.72237e-137	Microglia
CORO1C	1.86834e-141	0.510192	0.278	0.127	3.2397e-137	Microglia
TENM4	2.09323e-141	0.342855	0.558	0.373	3.62967e-137	Microglia
WNK1	2.31606e-141	0.467037	0.555	0.369	4.01605e-137	Microglia
PMS1	2.48321e-141	0.519024	0.346	0.18	4.30589e-137	Microglia
VPS35	2.71495e-141	0.423978	0.225	0.09	4.70773e-137	Microglia
BAX	2.76421e-141	0.378744	0.134	0.033	4.79313e-137	Microglia
KCTD7	9.53169e-141	0.487846	0.23	0.092	1.65279e-136	Microglia
NSF	1.67231e-140	0.455334	0.213	0.081	2.89978e-136	Microglia
USP9X	2.67578e-140	0.494764	0.414	0.239	4.6398e-136	Microglia
WDR37	3.57898e-140	0.515077	0.372	0.203	6.20595e-136	Microglia
NPC1	4.74218e-140	0.488674	0.392	0.219	8.22294e-136	Microglia
CREB3L2	5.79866e-140	0.49133	0.263	0.116	1.00549e-135	Microglia
ACTB	6.72084e-140	0.420271	0.511	0.326	1.16539e-135	Microglia
CAMSAP1	9.04873e-140	0.49114	0.232	0.094	1.56905e-135	Microglia
SERPINB1	1.66568e-139	0.373394	0.122	0.027	2.88829e-135	Microglia
ARSB	3.70658e-139	0.61627	0.322	0.163	6.42721e-135	Microglia
DCTN4	4.21742e-139	0.536849	0.298	0.144	7.313e-135	Microglia
CNOT1	9.31482e-139	0.456223	0.33	0.168	1.61519e-134	Microglia
TRAPPC10	2.36839e-138	0.437987	0.391	0.22	4.10678e-134	Microglia
WDR26	4.36099e-138	0.486932	0.314	0.156	7.56195e-134	Microglia
TRMT1	1.23329e-137	0.415113	0.148	0.041	2.13852e-133	Microglia
MFSD4B	1.99686e-137	0.536012	0.312	0.155	3.46255e-133	Microglia
HSPA1A	2.2744e-137	0.885873	0.479	0.328	3.94381e-133	Microglia
XRCC5	3.07623e-137	0.465763	0.479	0.298	5.33418e-133	Microglia
GCC2	3.98151e-137	0.530822	0.392	0.221	6.90393e-133	Microglia
TAOK3	6.92686e-137	0.465345	0.678	0.506	1.20112e-132	Microglia
CPM	2.04073e-136	0.883207	0.287	0.147	3.53863e-132	Microglia
UBXN2B	2.64067e-136	0.527638	0.221	0.088	4.57892e-132	Microglia
SETD2	3.0028e-136	0.451569	0.598	0.417	5.20686e-132	Microglia
LRP1	3.43978e-136	0.391968	0.411	0.24	5.96458e-132	Microglia
BRD4	7.49292e-136	0.48041	0.409	0.236	1.29927e-131	Microglia
ATG4C	1.10938e-135	0.395981	0.377	0.213	1.92366e-131	Microglia
BTN2A1	1.48139e-135	0.360336	0.14	0.038	2.56873e-131	Microglia
ARFGEF1	1.67496e-135	0.473591	0.473	0.293	2.90438e-131	Microglia
LPP	1.71288e-135	0.395656	0.822	0.674	2.97013e-131	Microglia
NIPA2	2.03182e-135	0.380366	0.142	0.039	3.52317e-131	Microglia
ARL6IP5	2.10243e-135	0.440341	0.263	0.119	3.64561e-131	Microglia
GBE1	3.30572e-135	0.544128	0.282	0.132	5.73213e-131	Microglia
SENP6	6.26926e-135	0.43197	0.636	0.458	1.08709e-130	Microglia
AGPS	1.23401e-134	0.489955	0.276	0.128	2.13977e-130	Microglia
DDX10	1.66316e-134	0.574296	0.282	0.134	2.88392e-130	Microglia
TPT1	2.45183e-134	0.584552	0.269	0.124	4.25148e-130	Microglia
TRAPPC9	2.65453e-134	0.507564	0.574	0.398	4.60295e-130	Microglia
BTBD7	3.38885e-134	0.51211	0.439	0.264	5.87627e-130	Microglia
GPATCH11	4.99224e-134	0.404345	0.14	0.038	8.65654e-130	Microglia
ANKRD13D	5.04262e-134	0.440788	0.241	0.103	8.7439e-130	Microglia
ZDHHC7	5.94251e-134	0.399846	0.168	0.055	1.03043e-129	Microglia
FILIP1L	6.46264e-134	0.435375	0.179	0.063	1.12062e-129	Microglia
RNF2	9.80476e-134	0.416651	0.139	0.037	1.70014e-129	Microglia
UHRF2	9.99115e-134	0.431894	0.28	0.133	1.73247e-129	Microglia
EED	1.26467e-133	0.493064	0.208	0.08	2.19295e-129	Microglia
INSYN2B	1.85325e-133	0.346253	0.189	0.074	3.21354e-129	Microglia
AKR1B1	1.8842e-133	0.340041	0.101	0.017	3.2672e-129	Microglia
POLD4	2.18984e-133	0.318338	0.112	0.024	3.79718e-129	Microglia
STAT5A	3.69195e-133	0.345545	0.107	0.021	6.40183e-129	Microglia
LITAF	8.4864e-133	0.528193	0.208	0.08	1.47154e-128	Microglia
LGALS8	1.84701e-132	0.38149	0.13	0.032	3.20271e-128	Microglia
SPG11	2.55652e-132	0.484984	0.449	0.275	4.43301e-128	Microglia
TRIM5	5.42754e-132	0.361834	0.135	0.037	9.41135e-128	Microglia
HEXB	5.56892e-132	0.40334	0.143	0.04	9.65651e-128	Microglia
PPP4R3A	5.79518e-132	0.454555	0.314	0.159	1.00488e-127	Microglia
CYBC1	7.98643e-132	0.397762	0.169	0.056	1.38485e-127	Microglia
SNX5	1.04846e-131	0.401189	0.183	0.065	1.81804e-127	Microglia
TBRG1	1.23454e-131	0.413152	0.217	0.088	2.14068e-127	Microglia
RRM2B	3.91045e-131	0.411303	0.147	0.043	6.78073e-127	Microglia
NSD1	4.87922e-131	0.470167	0.579	0.406	8.46057e-127	Microglia
RAB3GAP1	5.01982e-131	0.492286	0.457	0.284	8.70436e-127	Microglia
SRBD1	5.88621e-131	0.562536	0.32	0.166	1.02067e-126	Microglia
KTN1	7.18297e-131	0.411594	0.567	0.386	1.24553e-126	Microglia
SRGAP1	1.05801e-130	0.639092	0.575	0.442	1.83459e-126	Microglia
SMS	1.39561e-130	0.494208	0.238	0.102	2.41998e-126	Microglia
STX3	4.41458e-130	0.334926	0.113	0.026	7.65487e-126	Microglia
KIF5B	5.80459e-130	0.458803	0.326	0.169	1.00652e-125	Microglia
KCMF1	6.07842e-130	0.486988	0.307	0.155	1.054e-125	Microglia
PHKB	8.32197e-130	0.462226	0.45	0.276	1.44303e-125	Microglia
MVB12B	1.13602e-129	0.445442	0.512	0.333	1.96986e-125	Microglia
FCHO2	1.39522e-129	0.564817	0.329	0.175	2.41932e-125	Microglia
GLB1	1.54419e-129	0.467887	0.294	0.145	2.67763e-125	Microglia
HPS1	4.15314e-129	0.399691	0.166	0.055	7.20154e-125	Microglia
DEGS1	4.75125e-129	0.400739	0.169	0.057	8.23866e-125	Microglia
NSL1	5.33341e-129	0.509663	0.288	0.14	9.24813e-125	Microglia
PTK2B	9.41494e-129	0.495513	0.237	0.102	1.63255e-124	Microglia
GATAD2B	1.56017e-128	0.472787	0.491	0.316	2.70534e-124	Microglia
CAPZA1	1.74671e-128	0.425505	0.434	0.262	3.02879e-124	Microglia
MPPE1	1.76577e-127	0.406994	0.2	0.078	3.06185e-123	Microglia
SLC38A2	2.07124e-127	0.378761	0.287	0.145	3.59153e-123	Microglia
IMMP2L	2.48447e-127	0.584682	0.671	0.534	4.30807e-123	Microglia
PGGT1B	2.56007e-127	0.434687	0.224	0.094	4.43915e-123	Microglia
DUSP22	2.73265e-127	0.446687	0.195	0.074	4.73842e-123	Microglia
AC009690.2	4.70984e-127	0.465825	0.176	0.061	8.16686e-123	Microglia
KIF16B	6.3797e-127	0.52186	0.419	0.252	1.10624e-122	Microglia
SNX1	7.69929e-127	0.459114	0.336	0.18	1.33506e-122	Microglia
RALGPS2	1.23954e-126	0.479818	0.243	0.108	2.14936e-122	Microglia
RBM19	3.7005e-126	0.455419	0.221	0.092	6.41667e-122	Microglia
NUP98	5.10262e-126	0.436987	0.346	0.188	8.84795e-122	Microglia
PACS1	6.25233e-126	0.458227	0.576	0.4	1.08415e-121	Microglia
STK24	9.10697e-126	0.423777	0.291	0.146	1.57915e-121	Microglia
ELL	1.05584e-125	0.396961	0.152	0.048	1.83082e-121	Microglia
SERTAD2	2.06513e-125	0.544373	0.216	0.09	3.58093e-121	Microglia
SEC14L1	6.26713e-125	0.509863	0.375	0.214	1.08672e-120	Microglia
GRAMD1A	7.06546e-125	0.414617	0.229	0.099	1.22515e-120	Microglia
PTPN12	9.88156e-125	0.461994	0.354	0.196	1.71346e-120	Microglia
SCAF8	2.32006e-124	0.468276	0.504	0.333	4.02298e-120	Microglia
MYO5A	3.09306e-124	0.545611	0.43	0.266	5.36337e-120	Microglia
COG5	1.5402e-123	0.452034	0.563	0.39	2.67071e-119	Microglia
MYO15B	1.62082e-123	0.43175	0.313	0.163	2.81051e-119	Microglia
PDSS2	1.71753e-123	0.517449	0.415	0.252	2.97819e-119	Microglia
SNAP23	2.96281e-123	0.446805	0.274	0.132	5.13751e-119	Microglia
CXADR	4.70507e-123	0.434335	0.127	0.033	8.15859e-119	Microglia
ZNF207	1.75416e-122	0.409111	0.445	0.276	3.04171e-118	Microglia
TRPM7	1.79323e-122	0.43657	0.45	0.281	3.10947e-118	Microglia
ATP8B1	2.50619e-122	0.413097	0.212	0.09	4.34573e-118	Microglia
CDV3	2.859e-122	0.353322	0.133	0.038	4.95751e-118	Microglia
FAM111A	3.22608e-122	0.404112	0.169	0.059	5.59402e-118	Microglia
PHF11	7.06433e-122	0.436371	0.247	0.113	1.22495e-117	Microglia
CORO7	9.78054e-122	0.416701	0.189	0.072	1.69594e-117	Microglia
RTCB	1.28532e-121	0.42735	0.209	0.086	2.22875e-117	Microglia
PPTC7	1.87558e-121	0.391305	0.16	0.054	3.25226e-117	Microglia
ARHGEF40	2.22246e-121	0.442109	0.212	0.088	3.85375e-117	Microglia
ELK4	3.87268e-121	0.383995	0.152	0.049	6.71522e-117	Microglia
NCKAP5L	9.65375e-121	0.393926	0.187	0.071	1.67396e-116	Microglia
SLC38A10	1.00524e-120	0.413249	0.205	0.083	1.74308e-116	Microglia
CDKN1A	1.20805e-120	0.447997	0.101	0.02	2.09476e-116	Microglia
CNBP	4.06643e-120	0.38705	0.24	0.11	7.05119e-116	Microglia
NCOA7	4.87205e-120	0.398782	0.34	0.189	8.44814e-116	Microglia
DDB2	5.30347e-120	0.492243	0.24	0.109	9.19623e-116	Microglia
MOB3A	7.08968e-120	0.404745	0.183	0.069	1.22935e-115	Microglia
PPP2R5C	8.38755e-120	0.442745	0.504	0.334	1.4544e-115	Microglia
NFE2L2	8.75564e-120	0.472695	0.476	0.309	1.51823e-115	Microglia
AC132153.1	1.03364e-119	0.489665	0.133	0.038	1.79234e-115	Microglia
KIAA2026	1.05349e-119	0.460604	0.471	0.304	1.82676e-115	Microglia
CCDC91	1.22039e-119	0.474223	0.535	0.365	2.11615e-115	Microglia
INSIG2	1.47004e-119	0.369876	0.145	0.045	2.54905e-115	Microglia
ESR1	1.55776e-119	0.498588	0.127	0.034	2.70116e-115	Microglia
ZNF609	2.0075e-119	0.403237	0.702	0.541	3.481e-115	Microglia
OS9	4.36278e-119	0.396049	0.188	0.073	7.56506e-115	Microglia
ATXN7	5.53133e-119	0.494076	0.325	0.176	9.59133e-115	Microglia
PHTF2	9.34715e-119	0.420811	0.279	0.139	1.6208e-114	Microglia
RBM39	1.91776e-118	0.395436	0.605	0.434	3.3254e-114	Microglia
SND1	2.0458e-118	0.440591	0.494	0.325	3.54742e-114	Microglia
MARCH3	2.25463e-118	0.324046	0.537	0.369	3.90953e-114	Microglia
HAAO	2.41073e-118	0.364303	0.105	0.023	4.1802e-114	Microglia
DTNBP1	2.9753e-118	0.503991	0.294	0.151	5.15917e-114	Microglia
USP10	5.13553e-118	0.449007	0.279	0.139	8.90501e-114	Microglia
SHOC2	6.21463e-118	0.464957	0.304	0.159	1.07762e-113	Microglia
WDFY2	1.21705e-117	0.399049	0.614	0.444	2.11037e-113	Microglia
WDFY3	1.69204e-117	0.364336	0.727	0.567	2.934e-113	Microglia
NF1	3.07483e-117	0.416751	0.694	0.539	5.33175e-113	Microglia
TM7SF3	5.7337e-117	0.457501	0.245	0.113	9.94224e-113	Microglia
ZNF330	7.96276e-117	0.32342	0.105	0.023	1.38074e-112	Microglia
ZNF512	9.92334e-117	0.397219	0.202	0.084	1.72071e-112	Microglia
SPCS3	1.19652e-116	0.389158	0.193	0.077	2.07477e-112	Microglia
ZNF33A	1.92877e-116	0.466566	0.341	0.189	3.34449e-112	Microglia
WDR81	2.11518e-116	0.368855	0.124	0.033	3.66772e-112	Microglia
DERA	3.01265e-116	0.458317	0.234	0.106	5.22393e-112	Microglia
ITGAV	4.65657e-116	0.517469	0.356	0.206	8.07449e-112	Microglia
FCHO1	4.88756e-116	0.38764	0.153	0.051	8.47504e-112	Microglia
PNRC1	9.72169e-116	0.401585	0.225	0.1	1.68574e-111	Microglia
NFIC	2.42024e-115	0.459635	0.475	0.31	4.1967e-111	Microglia
SCFD2	3.13985e-115	0.568209	0.377	0.227	5.4445e-111	Microglia
GSTM2	4.24413e-115	0.355269	0.187	0.076	7.35932e-111	Microglia
LACTB	5.63085e-115	0.367155	0.125	0.034	9.76389e-111	Microglia
NLK	5.41806e-114	0.452916	0.412	0.253	9.39491e-110	Microglia
SELENOH	5.93887e-114	0.328165	0.14	0.045	1.0298e-109	Microglia
LIMD1	9.78718e-114	0.409624	0.173	0.065	1.6971e-109	Microglia
KDM4C	1.09643e-113	0.410607	0.531	0.363	1.90121e-109	Microglia
P4HA1	1.43382e-113	0.682447	0.416	0.263	2.48625e-109	Microglia
TFEB	1.49979e-113	0.412836	0.217	0.095	2.60064e-109	Microglia
KBTBD2	1.90059e-113	0.377753	0.192	0.079	3.29563e-109	Microglia
ZNF592	2.02453e-113	0.408095	0.261	0.128	3.51054e-109	Microglia
TPP2	2.09451e-113	0.458807	0.312	0.168	3.63188e-109	Microglia
AL035587.1	2.83793e-113	0.329021	0.119	0.032	4.92096e-109	Microglia
PBRM1	3.17541e-113	0.44034	0.544	0.379	5.50616e-109	Microglia
M6PR	3.37883e-113	0.355766	0.172	0.066	5.85889e-109	Microglia
LINC02328	4.73124e-113	0.505944	0.221	0.098	8.20398e-109	Microglia
ARRDC3-AS1	5.03308e-113	0.466891	0.12	0.032	8.72737e-109	Microglia
METTL21A	6.68496e-113	0.391822	0.158	0.055	1.15917e-108	Microglia
MXD4	6.86204e-113	0.39968	0.285	0.147	1.18988e-108	Microglia
NT5C	9.9298e-113	0.329594	0.138	0.044	1.72183e-108	Microglia
PGK1	1.12756e-112	0.391437	0.18	0.071	1.9552e-108	Microglia
USPL1	1.19111e-112	0.426213	0.199	0.082	2.06538e-108	Microglia
LINC00278	1.23108e-112	0.738822	0.171	0.065	2.1347e-108	Microglia
TBK1	1.24956e-112	0.405986	0.255	0.124	2.16673e-108	Microglia
NUP42	4.12782e-112	0.426125	0.23	0.105	7.15764e-108	Microglia
ERCC1	4.58159e-112	0.324505	0.146	0.05	7.94448e-108	Microglia
KIF13B	5.35677e-112	0.32133	0.371	0.224	9.28863e-108	Microglia
CCNL1	6.30598e-112	0.403374	0.27	0.136	1.09346e-107	Microglia
ZDHHC3	1.26063e-111	0.375792	0.162	0.059	2.18594e-107	Microglia
APPL1	8.92223e-111	0.430239	0.247	0.118	1.54711e-106	Microglia
MDM2	1.79037e-110	0.50495	0.317	0.175	3.1045e-106	Microglia
PTGES3	2.02723e-110	0.415874	0.36	0.21	3.51522e-106	Microglia
RAB8B	2.16135e-110	0.461326	0.253	0.123	3.74778e-106	Microglia
DDI2	2.50703e-110	0.399826	0.204	0.087	4.3472e-106	Microglia
RNPEP	3.87027e-110	0.32974	0.125	0.037	6.71105e-106	Microglia
MCOLN1	7.06476e-110	0.347411	0.122	0.034	1.22503e-105	Microglia
ACER3	8.50001e-110	0.51418	0.409	0.255	1.4739e-105	Microglia
AC004797.1	9.48979e-110	0.299862	0.156	0.06	1.64553e-105	Microglia
WIPI1	1.67371e-109	0.393007	0.188	0.077	2.90222e-105	Microglia
MMP24	2.6561e-109	0.326377	0.109	0.028	4.60568e-105	Microglia
WBP1L	2.95733e-109	0.421964	0.271	0.138	5.12801e-105	Microglia
RALY	3.08884e-109	0.449611	0.282	0.146	5.35605e-105	Microglia
XPO6	8.59282e-109	0.418497	0.299	0.159	1.48999e-104	Microglia
PATL1	1.17469e-108	0.370342	0.163	0.06	2.03691e-104	Microglia
MAX	1.21134e-108	0.418942	0.336	0.19	2.10047e-104	Microglia
USP12	1.48915e-108	0.420103	0.233	0.109	2.58218e-104	Microglia
FAM49A	1.64067e-108	0.49668	0.338	0.193	2.84492e-104	Microglia
EIF3H	2.83246e-108	0.415912	0.272	0.139	4.91149e-104	Microglia
ZNF641	3.09834e-108	0.314795	0.145	0.051	5.37252e-104	Microglia
PJA2	3.32032e-108	0.399708	0.372	0.221	5.75744e-104	Microglia
GMDS	3.53547e-108	0.513445	0.344	0.199	6.13051e-104	Microglia
SMG1	4.41606e-108	0.402876	0.48	0.319	7.65744e-104	Microglia
AC027097.2	4.45432e-108	0.517254	0.231	0.108	7.7238e-104	Microglia
CRK	4.72371e-108	0.405586	0.221	0.101	8.19091e-104	Microglia
CPPED1	6.19767e-108	0.454036	0.172	0.066	1.07468e-103	Microglia
PHC3	6.89115e-108	0.39197	0.506	0.343	1.19492e-103	Microglia
GATAD2A	1.15423e-107	0.427827	0.265	0.134	2.00144e-103	Microglia
NFX1	1.55909e-107	0.432771	0.376	0.226	2.70346e-103	Microglia
ARID2	1.71557e-107	0.422747	0.516	0.355	2.97479e-103	Microglia
DEK	1.88271e-107	0.411589	0.258	0.128	3.26462e-103	Microglia
AP001021.3	3.50935e-107	0.361756	0.134	0.043	6.08521e-103	Microglia
VPS39	3.92737e-107	0.387545	0.249	0.122	6.81006e-103	Microglia
RCBTB1	5.15785e-107	0.375645	0.159	0.058	8.94371e-103	Microglia
ABI1	5.46431e-107	0.308602	0.592	0.429	9.47512e-103	Microglia
PAPOLA	9.68395e-107	0.417852	0.374	0.224	1.6792e-102	Microglia
AC024257.3	1.57308e-106	0.380362	0.149	0.052	2.72772e-102	Microglia
HNRNPA3	3.42064e-106	0.39086	0.408	0.254	5.93138e-102	Microglia
KLHL8	3.78412e-106	0.434452	0.198	0.084	6.56167e-102	Microglia
GPBP1L1	4.18318e-106	0.436797	0.388	0.237	7.25363e-102	Microglia
NPL	5.9224e-106	0.255747	0.552	0.395	1.02694e-101	Microglia
SON	1.29964e-105	0.312964	0.732	0.578	2.25357e-101	Microglia
PARL	1.58628e-105	0.373195	0.214	0.098	2.75061e-101	Microglia
TNPO1	1.70266e-105	0.431625	0.33	0.187	2.95241e-101	Microglia
ANGEL1	1.71997e-105	0.410328	0.175	0.069	2.98243e-101	Microglia
CCDC18-AS1	3.47497e-105	0.432384	0.611	0.456	6.0256e-101	Microglia
RNF114	4.81963e-105	0.387708	0.195	0.083	8.35724e-101	Microglia
SEC24B	7.43698e-105	0.386233	0.374	0.225	1.28957e-100	Microglia
ENTPD1-AS1	7.69391e-105	0.414389	0.554	0.392	1.33412e-100	Microglia
HERC4	8.60041e-105	0.406148	0.586	0.426	1.49131e-100	Microglia
ZMYM2	9.55818e-105	0.398874	0.535	0.375	1.65739e-100	Microglia
TMA16	1.20076e-104	0.31123	0.11	0.03	2.08212e-100	Microglia
KIAA0355	1.28554e-104	0.377265	0.332	0.191	2.22913e-100	Microglia
NCOA5	1.46894e-104	0.410722	0.214	0.097	2.54714e-100	Microglia
ARHGEF1	1.89585e-104	0.328411	0.219	0.104	3.28741e-100	Microglia
XKR6	2.29071e-104	0.424829	0.35	0.207	3.9721e-100	Microglia
CMTR2	2.76507e-104	0.324599	0.131	0.043	4.79464e-100	Microglia
CXorf38	4.21289e-104	0.340217	0.136	0.045	7.30516e-100	Microglia
ATP6V0A1	4.51606e-104	0.476819	0.361	0.216	7.83086e-100	Microglia
MCM3AP	4.97917e-104	0.386937	0.236	0.114	8.63388e-100	Microglia
UHRF1BP1	5.2495e-104	0.403432	0.256	0.129	9.10264e-100	Microglia
TRIM44	9.76813e-104	0.402472	0.48	0.322	1.69379e-99	Microglia
SRFBP1	1.3623e-103	0.39107	0.196	0.085	2.36224e-99	Microglia
PDE4A	1.6649e-103	0.312146	0.102	0.025	2.88694e-99	Microglia
DCLRE1C	2.09635e-103	0.370423	0.182	0.075	3.63507e-99	Microglia
IREB2	7.11697e-103	0.391257	0.301	0.165	1.23408e-98	Microglia
IL10RB	7.76633e-103	0.359249	0.174	0.07	1.34668e-98	Microglia
RTF2	7.97742e-103	0.37148	0.19	0.081	1.38328e-98	Microglia
PHYKPL	8.19273e-103	0.362095	0.362	0.217	1.42062e-98	Microglia
FBXW11	8.67737e-103	0.456985	0.409	0.26	1.50466e-98	Microglia
RBM33	1.18506e-102	0.369191	0.491	0.332	2.05489e-98	Microglia
CHROMR	1.27697e-102	0.34142	0.13	0.041	2.21427e-98	Microglia
AL592429.2	1.40302e-102	0.573282	0.108	0.031	2.43284e-98	Microglia
SECISBP2	1.76321e-102	0.377056	0.339	0.197	3.0574e-98	Microglia
IFFO1	2.02187e-102	0.299519	0.135	0.046	3.50592e-98	Microglia
ZC3H7A	3.35846e-102	0.412141	0.274	0.143	5.82356e-98	Microglia
TANK	4.03858e-102	0.401185	0.427	0.274	7.00291e-98	Microglia
BABAM2	4.08732e-102	0.419106	0.553	0.395	7.08742e-98	Microglia
BAZ1A	4.19708e-102	0.458173	0.296	0.161	7.27774e-98	Microglia
ZNF562	5.1256e-102	0.395974	0.222	0.104	8.88779e-98	Microglia
PI4K2A	6.08777e-102	0.331109	0.121	0.037	1.05562e-97	Microglia
RSRP1	8.11121e-102	0.34077	0.517	0.358	1.40648e-97	Microglia
LINC02246	8.19139e-102	0.392265	0.101	0.025	1.42039e-97	Microglia
SMAD6	9.00726e-102	0.328325	0.129	0.042	1.56186e-97	Microglia
TMEM176B	2.48738e-101	0.311235	0.143	0.052	4.31311e-97	Microglia
CAMK2D	3.54738e-101	0.412914	0.583	0.426	6.15115e-97	Microglia
PABPC4	7.07671e-101	0.361008	0.155	0.058	1.2271e-96	Microglia
PLEKHF2	3.46299e-100	0.308612	0.107	0.029	6.00483e-96	Microglia
TAF3	3.75519e-100	0.497186	0.339	0.2	6.51151e-96	Microglia
HNRNPA2B1	3.8453e-100	0.287209	0.606	0.448	6.66775e-96	Microglia
CHIC2	6.48255e-100	0.34173	0.243	0.124	1.12407e-95	Microglia
DENND6A	1.68431e-99	0.397118	0.31	0.174	2.9206e-95	Microglia
ARNT	1.7982e-99	0.387619	0.251	0.127	3.11808e-95	Microglia
FAM133B	1.88919e-99	0.412992	0.453	0.3	3.27585e-95	Microglia
CUL1	2.01215e-99	0.410407	0.362	0.218	3.48907e-95	Microglia
C1orf112	2.72684e-99	0.322072	0.136	0.048	4.72834e-95	Microglia
MLX	3.57539e-99	0.269443	0.113	0.035	6.19972e-95	Microglia
UBE3C	3.99803e-99	0.3851	0.425	0.274	6.93258e-95	Microglia
USP34	5.69374e-99	0.303341	0.742	0.597	9.87295e-95	Microglia
TTC13	9.04424e-99	0.405347	0.228	0.11	1.56827e-94	Microglia
HECTD1	2.38713e-98	0.37141	0.437	0.286	4.13929e-94	Microglia
KIAA0513	2.87876e-98	0.329483	0.128	0.042	4.99178e-94	Microglia
ASXL2	1.02215e-97	0.369028	0.402	0.255	1.77241e-93	Microglia
MALT1	1.31572e-97	0.4746	0.224	0.108	2.28146e-93	Microglia
GTF2B	1.63997e-97	0.38658	0.168	0.067	2.84371e-93	Microglia
ARHGAP31	2.88913e-97	0.403644	0.457	0.305	5.00975e-93	Microglia
NEDD9	6.3583e-97	0.253094	0.158	0.069	1.10253e-92	Microglia
RNF138	7.81716e-97	0.398762	0.214	0.1	1.3555e-92	Microglia
MFSD14B	7.88978e-97	0.375295	0.19	0.084	1.36809e-92	Microglia
BRWD1	8.16919e-97	0.378937	0.575	0.422	1.41654e-92	Microglia
CBWD6	1.07695e-96	0.307319	0.104	0.028	1.86744e-92	Microglia
NEK7	1.08512e-96	0.376778	0.452	0.301	1.8816e-92	Microglia
COA1	1.11706e-96	0.424541	0.355	0.214	1.93699e-92	Microglia
OGT	1.57986e-96	0.304819	0.318	0.186	2.73948e-92	Microglia
PPIG	2.05654e-96	0.406288	0.33	0.193	3.56603e-92	Microglia
SLC25A13	2.43275e-96	0.323769	0.474	0.323	4.21838e-92	Microglia
SFMBT1	3.56025e-96	0.486088	0.313	0.181	6.17347e-92	Microglia
PDCD4	5.4545e-96	0.289872	0.255	0.138	9.45811e-92	Microglia
ITCH	5.82745e-96	0.303974	0.513	0.36	1.01048e-91	Microglia
ERGIC1	6.69712e-96	0.383127	0.25	0.129	1.16128e-91	Microglia
RPN2	7.83623e-96	0.357837	0.189	0.084	1.3588e-91	Microglia
NEMF	7.96534e-96	0.375945	0.45	0.299	1.38119e-91	Microglia
AC005670.3	1.09491e-95	0.414664	0.371	0.229	1.89857e-91	Microglia
HM13	1.43661e-95	0.370606	0.26	0.137	2.49107e-91	Microglia
MCM9	2.04681e-95	0.456392	0.244	0.125	3.54917e-91	Microglia
THUMPD2	3.68731e-95	0.361052	0.201	0.093	6.39379e-91	Microglia
CD164	4.39762e-95	0.341868	0.179	0.076	7.62548e-91	Microglia
MORC3	4.46896e-95	0.385665	0.364	0.223	7.74917e-91	Microglia
IVNS1ABP	6.18963e-95	0.341452	0.153	0.059	1.07328e-90	Microglia
CREBBP	7.26315e-95	0.362154	0.537	0.383	1.25943e-90	Microglia
PPP1R2	1.34098e-94	0.358979	0.168	0.07	2.32527e-90	Microglia
PPP2R2D	1.87932e-94	0.40679	0.258	0.136	3.25874e-90	Microglia
MYO1E	2.13299e-94	0.713396	0.377	0.25	3.69861e-90	Microglia
UMAD1	2.14683e-94	0.486362	0.436	0.294	3.7226e-90	Microglia
FAM114A1	2.5367e-94	0.372986	0.161	0.064	4.39864e-90	Microglia
ARID1B	4.31355e-94	0.322572	0.815	0.697	7.4797e-90	Microglia
XPR1	4.79575e-94	0.362578	0.437	0.289	8.31583e-90	Microglia
ANXA5	1.55212e-93	0.345632	0.173	0.074	2.69138e-89	Microglia
PSMA3-AS1	2.25503e-93	0.360583	0.28	0.155	3.91023e-89	Microglia
ENOX2	2.27103e-93	0.446201	0.222	0.108	3.93797e-89	Microglia
CSNK1D	2.69187e-93	0.324742	0.232	0.119	4.6677e-89	Microglia
ATG5	3.20648e-93	0.388148	0.266	0.142	5.56003e-89	Microglia
GPATCH2	3.65778e-93	0.443215	0.256	0.135	6.34258e-89	Microglia
BICD2	8.02061e-93	0.332139	0.129	0.044	1.39077e-88	Microglia
PGS1	8.6578e-93	0.32121	0.16	0.065	1.50126e-88	Microglia
N4BP2	9.43345e-93	0.358639	0.169	0.071	1.63576e-88	Microglia
UBAC1	1.25925e-92	0.335766	0.164	0.068	2.18353e-88	Microglia
PNN	2.99711e-92	0.303912	0.373	0.236	5.19698e-88	Microglia
IRAK2	5.05378e-92	0.398965	0.132	0.046	8.76325e-88	Microglia
E2F3	5.79108e-92	0.444484	0.272	0.148	1.00417e-87	Microglia
SOGA1	6.18824e-92	0.386252	0.246	0.127	1.07304e-87	Microglia
ZFX	7.06258e-92	0.381838	0.309	0.178	1.22465e-87	Microglia
GARS-DT	7.33218e-92	0.376321	0.455	0.307	1.2714e-87	Microglia
MR1	9.82745e-92	0.320969	0.121	0.04	1.70408e-87	Microglia
PDK1	1.0159e-91	0.349892	0.122	0.04	1.76157e-87	Microglia
EEFSEC	1.01898e-91	0.421903	0.224	0.111	1.76692e-87	Microglia
TMEM131	1.55888e-91	0.373423	0.485	0.336	2.7031e-87	Microglia
TMEM268	1.84155e-91	0.31258	0.115	0.037	3.19325e-87	Microglia
AP2A2	2.9582e-91	0.425705	0.292	0.165	5.12952e-87	Microglia
SNX6	3.90193e-91	0.429363	0.319	0.187	6.76594e-87	Microglia
CCNT2	4.18688e-91	0.333417	0.302	0.175	7.26006e-87	Microglia
SAMD9L	4.2578e-91	0.436858	0.22	0.108	7.38303e-87	Microglia
MRPS28	4.3355e-91	0.420015	0.386	0.246	7.51776e-87	Microglia
MFSD12	5.96595e-91	0.309134	0.133	0.048	1.0345e-86	Microglia
TTC27	5.97629e-91	0.405978	0.227	0.113	1.03629e-86	Microglia
SACM1L	7.16433e-91	0.351309	0.243	0.127	1.24229e-86	Microglia
USF2	7.69165e-91	0.33538	0.183	0.082	1.33373e-86	Microglia
R3HDM2	8.17132e-91	0.383266	0.608	0.464	1.41691e-86	Microglia
JADE2	2.62583e-90	0.32174	0.135	0.049	4.55318e-86	Microglia
AC090630.1	1.31728e-89	0.407062	0.157	0.064	2.28417e-85	Microglia
UIMC1	1.33211e-89	0.368186	0.294	0.168	2.30987e-85	Microglia
NEDD4L	1.45799e-89	0.406287	0.419	0.276	2.52815e-85	Microglia
SLC12A6	1.66078e-89	0.404889	0.256	0.137	2.8798e-85	Microglia
COPB1	1.81848e-89	0.348188	0.228	0.115	3.15324e-85	Microglia
CDK8	1.84165e-89	0.464136	0.332	0.203	3.19343e-85	Microglia
EPG5	1.95678e-89	0.393695	0.235	0.12	3.39306e-85	Microglia
RLF	1.98389e-89	0.413525	0.391	0.251	3.44006e-85	Microglia
DDX39B	2.49938e-89	0.331128	0.281	0.158	4.33392e-85	Microglia
STX12	2.9189e-89	0.372651	0.258	0.139	5.06137e-85	Microglia
ZNF362	3.2339e-89	0.345995	0.168	0.071	5.60758e-85	Microglia
ANXA11	5.85224e-89	0.28374	0.171	0.078	1.01478e-84	Microglia
SETBP1	8.03741e-89	0.433571	0.31	0.181	1.39369e-84	Microglia
NOD1	8.31196e-89	0.307852	0.158	0.067	1.44129e-84	Microglia
ATXN7L1	8.78532e-89	0.418847	0.411	0.27	1.52337e-84	Microglia
GOLPH3	1.38101e-88	0.400583	0.268	0.147	2.39468e-84	Microglia
NSMCE2	1.73423e-88	0.432492	0.572	0.432	3.00716e-84	Microglia
NRDC	2.16257e-88	0.369419	0.472	0.326	3.7499e-84	Microglia
ABCG1	2.81386e-88	0.360346	0.147	0.057	4.87923e-84	Microglia
LIMK1	2.95903e-88	0.320517	0.118	0.039	5.13095e-84	Microglia
VPS41	3.75923e-88	0.39692	0.344	0.211	6.5185e-84	Microglia
PRKDC	5.21976e-88	0.348366	0.388	0.249	9.05106e-84	Microglia
SH3BP2	8.78591e-88	0.286558	0.165	0.073	1.52348e-83	Microglia
CERK	1.46493e-87	0.301015	0.191	0.091	2.5402e-83	Microglia
SMCHD1	1.50456e-87	0.25806	0.456	0.314	2.6089e-83	Microglia
JDP2	1.63113e-87	0.386853	0.225	0.114	2.82839e-83	Microglia
RIN2	1.91239e-87	0.336744	0.642	0.497	3.31609e-83	Microglia
SLC43A2	3.67457e-87	0.381529	0.244	0.129	6.3717e-83	Microglia
GPR155	4.41134e-87	0.41525	0.186	0.085	7.64926e-83	Microglia
IBTK	7.04526e-87	0.393431	0.318	0.189	1.22165e-82	Microglia
CHMP3	1.11419e-86	0.388447	0.18	0.081	1.932e-82	Microglia
NCOA2	1.74847e-86	0.367758	0.644	0.506	3.03185e-82	Microglia
RALB	1.77658e-86	0.310235	0.103	0.031	3.08059e-82	Microglia
DENND4C	1.82436e-86	0.381812	0.441	0.298	3.16345e-82	Microglia
CSNK1G1	2.23565e-86	0.432197	0.338	0.208	3.87661e-82	Microglia
MBD2	2.38161e-86	0.372102	0.232	0.12	4.12971e-82	Microglia
SAFB	2.47304e-86	0.325888	0.284	0.163	4.28825e-82	Microglia
NUDT3	2.80033e-86	0.345723	0.224	0.114	4.85578e-82	Microglia
TENT4B	3.17275e-86	0.415609	0.213	0.105	5.50156e-82	Microglia
WDR43	5.21944e-86	0.387164	0.215	0.107	9.05051e-82	Microglia
SGMS1	9.80731e-86	0.389237	0.549	0.406	1.70059e-81	Microglia
CCDC112	1.06521e-85	0.35751	0.133	0.049	1.84707e-81	Microglia
PDCD6IP	1.20457e-85	0.338726	0.368	0.233	2.08872e-81	Microglia
BID	1.46882e-85	0.323462	0.158	0.068	2.54694e-81	Microglia
CHFR	1.63755e-85	0.340858	0.277	0.157	2.83951e-81	Microglia
CPEB3	1.82971e-85	0.252798	0.539	0.397	3.17271e-81	Microglia
PCF11	2.0341e-85	0.347043	0.271	0.152	3.52712e-81	Microglia
HNRNPD	2.12455e-85	0.321005	0.343	0.213	3.68398e-81	Microglia
PCMTD1	2.78422e-85	0.341501	0.427	0.287	4.82783e-81	Microglia
GGNBP2	3.24395e-85	0.343472	0.294	0.171	5.625e-81	Microglia
FAM126A	3.38629e-85	0.325688	0.196	0.095	5.87183e-81	Microglia
LAP3	4.46602e-85	0.399923	0.193	0.091	7.74409e-81	Microglia
LSM8	5.09968e-85	0.302185	0.172	0.078	8.84285e-81	Microglia
RFWD3	5.27268e-85	0.342488	0.131	0.048	9.14282e-81	Microglia
UTP18	7.52609e-85	0.296736	0.14	0.055	1.30502e-80	Microglia
SPATA1	8.01914e-85	0.294515	0.138	0.055	1.39052e-80	Microglia
NRP1	8.37774e-85	0.461163	0.223	0.114	1.4527e-80	Microglia
PIKFYVE	1.03911e-84	0.382252	0.3	0.176	1.80181e-80	Microglia
OAZ1	1.14302e-84	0.281227	0.16	0.071	1.98199e-80	Microglia
CCDC12	1.20582e-84	0.333682	0.162	0.07	2.09089e-80	Microglia
CGGBP1	1.3203e-84	0.302669	0.26	0.147	2.2894e-80	Microglia
ASH1L	3.71441e-84	0.314475	0.737	0.608	6.44079e-80	Microglia
INPP4A	4.31305e-84	0.327775	0.415	0.278	7.47883e-80	Microglia
TMOD3	5.18859e-84	0.349893	0.254	0.139	8.99701e-80	Microglia
TIAL1	5.879e-84	0.276829	0.269	0.156	1.01942e-79	Microglia
MFSD14C	7.61048e-84	0.341005	0.427	0.288	1.31966e-79	Microglia
PARVB	9.25481e-84	0.323555	0.125	0.045	1.60478e-79	Microglia
ATP11B	9.91667e-84	0.354287	0.306	0.182	1.71955e-79	Microglia
DYM	1.28473e-83	0.362101	0.542	0.399	2.22773e-79	Microglia
CLCN6	1.33714e-83	0.325581	0.171	0.076	2.3186e-79	Microglia
MED23	1.78165e-83	0.348371	0.192	0.091	3.08938e-79	Microglia
NUFIP2	2.42772e-83	0.363722	0.365	0.233	4.20967e-79	Microglia
DNAJC10	2.64701e-83	0.347729	0.234	0.124	4.58992e-79	Microglia
SLTM	2.71756e-83	0.352277	0.441	0.301	4.71224e-79	Microglia
NR2C2	5.06249e-83	0.377412	0.308	0.184	8.77836e-79	Microglia
AKAP17A	9.85877e-83	0.28631	0.138	0.055	1.70951e-78	Microglia
ACSF3	1.03693e-82	0.326296	0.152	0.063	1.79803e-78	Microglia
LRRC69	1.69866e-82	0.352135	0.146	0.06	2.94548e-78	Microglia
SPG7	1.74192e-82	0.335584	0.316	0.192	3.0205e-78	Microglia
B4GALT4	1.81099e-82	0.279695	0.1	0.031	3.14026e-78	Microglia
ABL1	2.56246e-82	0.48651	0.393	0.27	4.4433e-78	Microglia
RNASEK	2.87135e-82	0.294138	0.179	0.085	4.97892e-78	Microglia
PLEKHM2	4.11251e-82	0.349856	0.232	0.122	7.13109e-78	Microglia
ZBTB46	5.315e-82	0.393594	0.216	0.11	9.21622e-78	Microglia
CLPB	5.81254e-82	0.350103	0.146	0.06	1.00789e-77	Microglia
CCDC18	6.29351e-82	0.392287	0.179	0.083	1.0913e-77	Microglia
KRCC1	7.93452e-82	0.358951	0.247	0.134	1.37585e-77	Microglia
SLC45A4	9.18234e-82	0.327999	0.114	0.039	1.59222e-77	Microglia
CHMP4A	1.01729e-81	0.314191	0.137	0.054	1.76398e-77	Microglia
RFC3	1.08425e-81	0.403634	0.105	0.034	1.88009e-77	Microglia
ZNF644	1.08833e-81	0.337156	0.525	0.382	1.88716e-77	Microglia
NAAA	1.09279e-81	0.27267	0.1	0.031	1.89489e-77	Microglia
LMO7	1.1583e-81	0.358196	0.183	0.087	2.00849e-77	Microglia
RAPGEF2	1.194e-81	0.353508	0.499	0.358	2.0704e-77	Microglia
FAM172A	2.84417e-81	0.37581	0.627	0.496	4.93178e-77	Microglia
WIPI2	2.96639e-81	0.38813	0.174	0.08	5.14371e-77	Microglia
MARS	3.86397e-81	0.320548	0.182	0.086	6.70013e-77	Microglia
ZNF100	5.91218e-81	0.367388	0.186	0.088	1.02517e-76	Microglia
NGLY1	5.91661e-81	0.367012	0.234	0.125	1.02594e-76	Microglia
TRABD	6.06341e-81	0.260891	0.127	0.05	1.05139e-76	Microglia
RAB29	6.22185e-81	0.272831	0.112	0.039	1.07887e-76	Microglia
BANP	7.55122e-81	0.381615	0.248	0.136	1.30938e-76	Microglia
TOP1	8.51931e-81	0.366991	0.358	0.228	1.47725e-76	Microglia
IFNAR2	8.80027e-81	0.366177	0.252	0.14	1.52597e-76	Microglia
STK3	1.01259e-80	0.346218	0.562	0.42	1.75584e-76	Microglia
CTNNBL1	1.28646e-80	0.367686	0.223	0.116	2.23072e-76	Microglia
TNKS2	1.40562e-80	0.328689	0.31	0.188	2.43734e-76	Microglia
ATP6V0B	1.41595e-80	0.309653	0.157	0.068	2.45526e-76	Microglia
VPS50	1.83693e-80	0.389798	0.291	0.171	3.18524e-76	Microglia
SNW1	2.81764e-80	0.315246	0.214	0.111	4.88578e-76	Microglia
ZNF431	2.9898e-80	0.338543	0.259	0.146	5.18431e-76	Microglia
PIEZO1	3.05749e-80	0.33083	0.16	0.07	5.30169e-76	Microglia
TRPC4AP	3.86349e-80	0.331755	0.426	0.29	6.69929e-76	Microglia
RACK1	4.31088e-80	0.285849	0.185	0.091	7.47506e-76	Microglia
TMEM168	4.50718e-80	0.318212	0.245	0.136	7.81545e-76	Microglia
ZNF33B	5.96721e-80	0.337893	0.145	0.06	1.03471e-75	Microglia
AC114763.1	6.85637e-80	0.437027	0.138	0.056	1.18889e-75	Microglia
ZRSR2	8.64287e-80	0.364597	0.177	0.082	1.49867e-75	Microglia
VPS26A	9.0192e-80	0.379478	0.193	0.094	1.56393e-75	Microglia
STT3B	1.02052e-79	0.332946	0.252	0.14	1.76959e-75	Microglia
FBXO38	1.21812e-79	0.343335	0.188	0.09	2.11222e-75	Microglia
CDC27	1.80592e-79	0.347652	0.333	0.207	3.13147e-75	Microglia
ATP13A3	2.15873e-79	0.392733	0.314	0.191	3.74324e-75	Microglia
AC211433.1	2.35534e-79	0.267098	0.137	0.057	4.08416e-75	Microglia
EPC2	2.75363e-79	0.383751	0.398	0.266	4.77479e-75	Microglia
POLG2	6.77063e-79	0.268113	0.116	0.042	1.17403e-74	Microglia
TMC6	7.4337e-79	0.295134	0.175	0.083	1.289e-74	Microglia
HK1	9.28265e-79	0.317584	0.261	0.15	1.60961e-74	Microglia
KRAS	1.04264e-78	0.327218	0.163	0.073	1.80795e-74	Microglia
MCPH1	1.61991e-78	0.441697	0.35	0.225	2.80893e-74	Microglia
THADA	1.88131e-78	0.348737	0.455	0.318	3.2622e-74	Microglia
CUL2	2.15601e-78	0.333176	0.184	0.089	3.73852e-74	Microglia
GDAP2	2.30196e-78	0.347654	0.192	0.094	3.99159e-74	Microglia
DHRS3	3.50421e-78	0.254419	0.265	0.159	6.07629e-74	Microglia
SLC8B1	3.58843e-78	0.26875	0.195	0.101	6.22233e-74	Microglia
ASCC2	5.63543e-78	0.31696	0.191	0.094	9.77184e-74	Microglia
SIRT1	5.93771e-78	0.325	0.178	0.084	1.0296e-73	Microglia
CDC123	7.15152e-78	0.313966	0.186	0.091	1.24007e-73	Microglia
PRRC2C	8.63442e-78	0.326582	0.584	0.445	1.49721e-73	Microglia
RASSF4	8.71331e-78	0.360463	0.38	0.25	1.51089e-73	Microglia
YTHDF3	1.0868e-77	0.356334	0.23	0.123	1.88451e-73	Microglia
KPNA4	1.21738e-77	0.346247	0.262	0.149	2.11094e-73	Microglia
NCOA4	1.34185e-77	0.301618	0.129	0.05	2.32677e-73	Microglia
TGFBRAP1	1.42257e-77	0.306543	0.118	0.043	2.46674e-73	Microglia
FAM118A	1.53239e-77	0.374613	0.155	0.068	2.65717e-73	Microglia
CDH23	1.64395e-77	0.360588	0.181	0.087	2.85062e-73	Microglia
FAM168A	1.6551e-77	0.417428	0.53	0.4	2.86994e-73	Microglia
ZNF292	1.80106e-77	0.335518	0.579	0.442	3.12304e-73	Microglia
FNDC3B	1.84862e-77	0.366334	0.475	0.338	3.20551e-73	Microglia
RSBN1L	3.8024e-77	0.309808	0.3	0.183	6.59336e-73	Microglia
FAM192A	6.81149e-77	0.303346	0.166	0.076	1.18111e-72	Microglia
GALNT11	2.20061e-76	0.354362	0.265	0.153	3.81585e-72	Microglia
IFNAR1	2.69715e-76	0.345178	0.198	0.1	4.67686e-72	Microglia
SYNCRIP	4.71735e-76	0.321944	0.216	0.114	8.17989e-72	Microglia
HSPA1B	5.31648e-76	0.493181	0.329	0.208	9.21877e-72	Microglia
FAU	5.68619e-76	0.308934	0.187	0.094	9.85985e-72	Microglia
NXN	8.52604e-76	0.344993	0.246	0.138	1.47842e-71	Microglia
EIF2AK4	1.13088e-75	0.355903	0.271	0.158	1.96095e-71	Microglia
KMT2C	1.29757e-75	0.272827	0.764	0.644	2.24998e-71	Microglia
BIRC6	1.86513e-75	0.257059	0.691	0.558	3.23413e-71	Microglia
HSPH1	1.87199e-75	0.486706	0.173	0.082	3.24604e-71	Microglia
IRF9	2.51721e-75	0.287191	0.163	0.076	4.36484e-71	Microglia
KDM6A	3.219e-75	0.285744	0.544	0.406	5.58175e-71	Microglia
CSNK1G2	3.25203e-75	0.305325	0.165	0.077	5.63902e-71	Microglia
TATDN3	3.67157e-75	0.287915	0.179	0.088	6.3665e-71	Microglia
PHF6	3.79696e-75	0.302623	0.138	0.057	6.58393e-71	Microglia
ULK2	5.04693e-75	0.369279	0.306	0.187	8.75139e-71	Microglia
SMU1	6.05384e-75	0.286704	0.178	0.088	1.04974e-70	Microglia
SRSF2	6.92409e-75	0.260042	0.152	0.07	1.20064e-70	Microglia
MLLT6	7.48137e-75	0.290824	0.252	0.146	1.29727e-70	Microglia
CBX3	7.95104e-75	0.27631	0.147	0.064	1.37871e-70	Microglia
RRP15	8.53504e-75	0.310439	0.118	0.044	1.47998e-70	Microglia
LINC00486	1.18724e-74	0.506611	0.341	0.235	2.05868e-70	Microglia
SRSF10	1.52154e-74	0.259963	0.266	0.159	2.63836e-70	Microglia
N4BP1	1.70043e-74	0.355959	0.262	0.151	2.94854e-70	Microglia
CCNI	1.88509e-74	0.325438	0.302	0.185	3.26875e-70	Microglia
FIG4	2.12558e-74	0.385577	0.196	0.1	3.68576e-70	Microglia
FKBP1A	2.12674e-74	0.2682	0.129	0.052	3.68776e-70	Microglia
NPTN	2.36855e-74	0.348695	0.275	0.162	4.10706e-70	Microglia
PAQR3	3.48879e-74	0.292022	0.156	0.071	6.04957e-70	Microglia
DLST	4.27976e-74	0.291059	0.174	0.085	7.42111e-70	Microglia
SYNJ1	6.37966e-74	0.342615	0.167	0.078	1.10623e-69	Microglia
SMARCC1	1.09445e-73	0.300755	0.419	0.289	1.89778e-69	Microglia
NAA15	1.81376e-73	0.320101	0.314	0.196	3.14506e-69	Microglia
EXOC2	1.99267e-73	0.346415	0.314	0.195	3.45529e-69	Microglia
DNAJC3	2.06805e-73	0.31775	0.288	0.175	3.58599e-69	Microglia
COPA	3.11581e-73	0.370106	0.325	0.205	5.40282e-69	Microglia
DMXL2	3.25967e-73	0.409825	0.246	0.14	5.65228e-69	Microglia
MRE11	3.45183e-73	0.312439	0.17	0.081	5.98547e-69	Microglia
NOL8	3.48251e-73	0.308918	0.155	0.07	6.03867e-69	Microglia
PCBP2	3.74188e-73	0.301319	0.342	0.221	6.48842e-69	Microglia
FNBP4	3.89784e-73	0.278585	0.459	0.327	6.75886e-69	Microglia
RANBP3	5.83291e-73	0.29942	0.159	0.073	1.01143e-68	Microglia
PPP1R10	6.32691e-73	0.30079	0.25	0.144	1.09709e-68	Microglia
MRPL3	7.09292e-73	0.312912	0.149	0.066	1.22991e-68	Microglia
EIF4B	8.74266e-73	0.308681	0.187	0.094	1.51598e-68	Microglia
ATP6V0E1	9.51042e-73	0.315683	0.256	0.148	1.64911e-68	Microglia
CEP350	1.1823e-72	0.305408	0.528	0.393	2.05011e-68	Microglia
ANKMY1	2.02966e-72	0.345794	0.218	0.118	3.51943e-68	Microglia
BRI3BP	2.38797e-72	0.288267	0.121	0.047	4.14073e-68	Microglia
SLC2A3	2.92948e-72	0.723194	0.116	0.044	5.07972e-68	Microglia
ZNF263	3.39416e-72	0.289035	0.122	0.048	5.88547e-68	Microglia
EGLN1	3.68923e-72	0.39735	0.239	0.135	6.39713e-68	Microglia
CIAO2A	4.3007e-72	0.262023	0.123	0.049	7.45742e-68	Microglia
CLINT1	6.18841e-72	0.303801	0.237	0.134	1.07307e-67	Microglia
DNAJB14	1.04938e-71	0.342887	0.302	0.186	1.81962e-67	Microglia
ERC1	1.10675e-71	0.297471	0.623	0.49	1.9191e-67	Microglia
STAM	1.14917e-71	0.363635	0.184	0.092	1.99266e-67	Microglia
LRBA	1.16037e-71	0.279527	0.579	0.444	2.01208e-67	Microglia
TLK2	1.22057e-71	0.336556	0.396	0.27	2.11646e-67	Microglia
MKRN1	1.63686e-71	0.284992	0.127	0.052	2.83831e-67	Microglia
EIF4E	2.30887e-71	0.322385	0.216	0.117	4.00358e-67	Microglia
EFL1	2.43302e-71	0.326529	0.169	0.081	4.21885e-67	Microglia
HNRNPH3	2.51013e-71	0.319517	0.213	0.114	4.35257e-67	Microglia
AC104162.2	2.88816e-71	0.311013	0.119	0.046	5.00807e-67	Microglia
PLXND1	3.85031e-71	0.296811	0.152	0.07	6.67644e-67	Microglia
HNRNPF	4.78546e-71	0.278074	0.156	0.073	8.29799e-67	Microglia
CEP120	4.80258e-71	0.292622	0.128	0.052	8.32768e-67	Microglia
POLK	8.4471e-71	0.336227	0.391	0.265	1.46473e-66	Microglia
HEATR3	9.191e-71	0.290372	0.112	0.042	1.59372e-66	Microglia
DPYD	9.58132e-71	0.250583	0.415	0.292	1.6614e-66	Microglia
IVD	1.31918e-70	0.263515	0.221	0.125	2.28745e-66	Microglia
SAMD8	1.46922e-70	0.354461	0.215	0.116	2.54763e-66	Microglia
GLCCI1	1.72528e-70	0.430588	0.341	0.223	2.99164e-66	Microglia
SLC7A6OS	1.77649e-70	0.269318	0.142	0.064	3.08043e-66	Microglia
MDM4	2.46352e-70	0.278466	0.475	0.345	4.27175e-66	Microglia
SUPT3H	2.62569e-70	0.449527	0.444	0.328	4.55294e-66	Microglia
WDR33	3.08072e-70	0.334995	0.382	0.258	5.34196e-66	Microglia
YBX1	4.22498e-70	0.342138	0.173	0.084	7.32612e-66	Microglia
SETD3	4.85478e-70	0.371403	0.29	0.178	8.41818e-66	Microglia
DYNC1LI1	4.99892e-70	0.289049	0.185	0.095	8.66813e-66	Microglia
TBC1D7	5.40585e-70	0.277373	0.105	0.037	9.37374e-66	Microglia
ARID4A	5.79061e-70	0.347639	0.331	0.213	1.00409e-65	Microglia
ANKLE2	7.76828e-70	0.301455	0.181	0.091	1.34702e-65	Microglia
GALM	9.15485e-70	0.27896	0.141	0.064	1.58745e-65	Microglia
BNIP2	9.24718e-70	0.26562	0.146	0.066	1.60346e-65	Microglia
IQSEC2	9.36032e-70	0.287978	0.147	0.067	1.62308e-65	Microglia
NUP93	9.70461e-70	0.311751	0.162	0.076	1.68278e-65	Microglia
ACIN1	1.02322e-69	0.31986	0.349	0.229	1.77426e-65	Microglia
VHL	1.25309e-69	0.250843	0.114	0.044	2.17286e-65	Microglia
ATP6V1C1	1.38167e-69	0.337195	0.215	0.117	2.39581e-65	Microglia
MED14	1.50675e-69	0.276401	0.236	0.136	2.61271e-65	Microglia
MORF4L1	1.65224e-69	0.269725	0.282	0.175	2.86498e-65	Microglia
EIF3A	1.91779e-69	0.298939	0.242	0.14	3.32545e-65	Microglia
ANAPC16	2.01392e-69	0.309056	0.374	0.252	3.49214e-65	Microglia
PRR14L	2.01965e-69	0.343904	0.319	0.203	3.50208e-65	Microglia
USP8	2.21582e-69	0.306092	0.302	0.189	3.84223e-65	Microglia
SIAH1	3.52854e-69	0.310758	0.148	0.066	6.11849e-65	Microglia
IRF3	3.66865e-69	0.27951	0.147	0.067	6.36144e-65	Microglia
FBXW8	5.96009e-69	0.355036	0.228	0.127	1.03348e-64	Microglia
UNC5B	7.97151e-69	0.299377	0.14	0.061	1.38226e-64	Microglia
ARIH1	8.01145e-69	0.322383	0.469	0.34	1.38919e-64	Microglia
CBFB	8.118e-69	0.303402	0.391	0.268	1.40766e-64	Microglia
ZNF7	8.3209e-69	0.267431	0.106	0.039	1.44284e-64	Microglia
EIF4A1	1.03256e-68	0.307382	0.208	0.112	1.79046e-64	Microglia
FARS2	1.53454e-68	0.381445	0.461	0.336	2.66089e-64	Microglia
KDM3B	3.63159e-68	0.300976	0.333	0.217	6.29718e-64	Microglia
MBTPS1	4.0895e-68	0.295588	0.249	0.146	7.0912e-64	Microglia
SLC46A3	5.02501e-68	0.272914	0.128	0.054	8.71337e-64	Microglia
SETDB1	6.00749e-68	0.293871	0.199	0.107	1.0417e-63	Microglia
LUZP1	6.30081e-68	0.29836	0.323	0.21	1.09256e-63	Microglia
IQCB1	6.65458e-68	0.362622	0.283	0.173	1.1539e-63	Microglia
H3F3A	9.71882e-68	0.2893	0.213	0.118	1.68524e-63	Microglia
PAFAH1B1	1.13864e-67	0.266162	0.58	0.449	1.9744e-63	Microglia
STX8	1.47465e-67	0.387791	0.442	0.321	2.55704e-63	Microglia
MBTD1	1.52426e-67	0.365078	0.334	0.218	2.64307e-63	Microglia
MAPK14	2.32079e-67	0.311889	0.283	0.175	4.02424e-63	Microglia
MGMT	2.47192e-67	0.400216	0.267	0.161	4.28631e-63	Microglia
INTS6L	2.76822e-67	0.3043	0.16	0.077	4.8001e-63	Microglia
FOXJ3	3.25536e-67	0.329688	0.426	0.301	5.64479e-63	Microglia
EHMT1	5.3301e-67	0.276496	0.543	0.413	9.2424e-63	Microglia
RNMT	5.70103e-67	0.41626	0.316	0.204	9.88558e-63	Microglia
PPP1R21	6.213e-67	0.283638	0.322	0.21	1.07733e-62	Microglia
SMAP1	6.58088e-67	0.343011	0.346	0.229	1.14112e-62	Microglia
NHLRC2	6.66343e-67	0.350372	0.26	0.155	1.15544e-62	Microglia
AC007262.2	7.27904e-67	0.456422	0.242	0.145	1.26219e-62	Microglia
FHIT	7.48717e-67	0.359957	0.796	0.702	1.29828e-62	Microglia
PIK3CA	8.22315e-67	0.362113	0.28	0.172	1.42589e-62	Microglia
CENPP	1.19192e-66	0.492188	0.211	0.117	2.06678e-62	Microglia
CFDP1	1.50732e-66	0.368791	0.32	0.206	2.61369e-62	Microglia
ATAD2B	2.31407e-66	0.318467	0.431	0.306	4.0126e-62	Microglia
AC018362.1	2.59317e-66	0.282004	0.191	0.102	4.49655e-62	Microglia
BMT2	3.59641e-66	0.333904	0.22	0.123	6.23617e-62	Microglia
ZNF143	3.66672e-66	0.299261	0.131	0.056	6.35809e-62	Microglia
SCFD1	4.3215e-66	0.33944	0.333	0.218	7.49348e-62	Microglia
LRRC37A2	4.56289e-66	0.299725	0.219	0.123	7.91205e-62	Microglia
SUFU	5.11341e-66	0.294636	0.293	0.185	8.86665e-62	Microglia
CACUL1	5.35215e-66	0.330537	0.342	0.226	9.28063e-62	Microglia
PPP2R5E	7.55912e-66	0.340475	0.376	0.256	1.31075e-61	Microglia
VDAC1	8.30663e-66	0.256754	0.121	0.05	1.44037e-61	Microglia
RILPL2	1.14557e-65	0.299343	0.128	0.055	1.98641e-61	Microglia
ADCK1	1.73654e-65	0.260437	0.108	0.041	3.01116e-61	Microglia
KYAT3	2.58766e-65	0.306322	0.157	0.075	4.487e-61	Microglia
PPP2CA	4.99691e-65	0.293841	0.194	0.104	8.66464e-61	Microglia
KIN	5.06212e-65	0.299182	0.167	0.083	8.77772e-61	Microglia
FASTKD1	1.12915e-64	0.308711	0.211	0.117	1.95795e-60	Microglia
TAF1	1.4651e-64	0.324525	0.334	0.22	2.54048e-60	Microglia
NHLRC3	1.63315e-64	0.253951	0.189	0.102	2.83189e-60	Microglia
TRIM33	2.01731e-64	0.284132	0.374	0.256	3.49801e-60	Microglia
AGFG1	2.53958e-64	0.340937	0.306	0.196	4.40363e-60	Microglia
H1FX	2.82674e-64	0.269024	0.105	0.041	4.90158e-60	Microglia
MIER1	2.84915e-64	0.26712	0.293	0.187	4.94042e-60	Microglia
INO80	2.92016e-64	0.33354	0.315	0.203	5.06356e-60	Microglia
LEMD3	3.50536e-64	0.35942	0.212	0.119	6.0783e-60	Microglia
YWHAB	3.82732e-64	0.25339	0.173	0.09	6.63657e-60	Microglia
TMCO4	4.22728e-64	0.284326	0.125	0.053	7.3301e-60	Microglia
RBM27	4.36274e-64	0.312742	0.238	0.139	7.56498e-60	Microglia
ZNF800	4.50133e-64	0.33783	0.226	0.129	7.80531e-60	Microglia
PPP2R2A	1.05654e-63	0.256635	0.384	0.268	1.83205e-59	Microglia
BTBD10	2.02771e-63	0.318945	0.198	0.107	3.51605e-59	Microglia
NSRP1	2.05901e-63	0.323429	0.361	0.245	3.57032e-59	Microglia
GNA13	3.38818e-63	0.582998	0.354	0.244	5.8751e-59	Microglia
CAMKK2	4.55403e-63	0.273781	0.111	0.044	7.89668e-59	Microglia
FOXO3	4.57952e-63	0.381972	0.544	0.426	7.94089e-59	Microglia
RRBP1	4.70703e-63	0.323373	0.243	0.144	8.16199e-59	Microglia
SEC22A	5.92752e-63	0.352323	0.232	0.135	1.02783e-58	Microglia
DAP3	7.78199e-63	0.276161	0.271	0.169	1.3494e-58	Microglia
CNDP2	8.51366e-63	0.267782	0.15	0.072	1.47627e-58	Microglia
RAF1	8.7832e-63	0.307906	0.368	0.252	1.52301e-58	Microglia
EYA3	1.23364e-62	0.316693	0.281	0.176	2.13913e-58	Microglia
VPS13D	1.48132e-62	0.295849	0.503	0.379	2.5686e-58	Microglia
NEK6	1.53713e-62	0.305105	0.229	0.133	2.66538e-58	Microglia
ESCO1	1.56083e-62	0.303741	0.193	0.104	2.70648e-58	Microglia
ZMYND11	1.64242e-62	0.330532	0.41	0.291	2.84796e-58	Microglia
MGME1	1.87268e-62	0.25226	0.136	0.064	3.24722e-58	Microglia
TMF1	1.94243e-62	0.266172	0.166	0.085	3.36817e-58	Microglia
HVCN1	2.49483e-62	0.26716	0.151	0.074	4.32603e-58	Microglia
BRD7	2.62888e-62	0.258863	0.207	0.118	4.55847e-58	Microglia
GXYLT1	2.72387e-62	0.289606	0.134	0.06	4.72319e-58	Microglia
KLHL2	2.8608e-62	0.30641	0.21	0.118	4.96064e-58	Microglia
ELMSAN1	5.86218e-62	0.277215	0.206	0.116	1.0165e-57	Microglia
NUP85	5.99477e-62	0.254616	0.132	0.06	1.03949e-57	Microglia
XPO4	6.96942e-62	0.311515	0.282	0.177	1.2085e-57	Microglia
PTPN14	6.973e-62	0.398202	0.225	0.131	1.20912e-57	Microglia
CMC1	7.72582e-62	0.327653	0.229	0.133	1.33966e-57	Microglia
SH3GL1	9.52099e-62	0.287298	0.146	0.07	1.65094e-57	Microglia
TEX10	1.02341e-61	0.250688	0.118	0.05	1.7746e-57	Microglia
VCPIP1	1.33738e-61	0.279445	0.12	0.051	2.31902e-57	Microglia
CLK1	1.50573e-61	0.262242	0.291	0.187	2.61094e-57	Microglia
TOPBP1	3.20324e-61	0.252252	0.129	0.058	5.55442e-57	Microglia
PCM1	3.71212e-61	0.253161	0.642	0.52	6.43681e-57	Microglia
BRWD3	3.7973e-61	0.320291	0.254	0.154	6.58452e-57	Microglia
HMGXB3	4.95811e-61	0.255764	0.159	0.08	8.59736e-57	Microglia
IST1	1.61232e-60	0.286515	0.244	0.147	2.79577e-56	Microglia
KDM4B	1.63671e-60	0.305636	0.32	0.211	2.83806e-56	Microglia
MINDY2	1.77871e-60	0.313655	0.269	0.167	3.08429e-56	Microglia
CEP128	1.89089e-60	0.401774	0.243	0.147	3.27881e-56	Microglia
ANXA4	3.52433e-60	0.331269	0.345	0.233	6.11119e-56	Microglia
PMM2	4.86167e-60	0.299175	0.178	0.094	8.43014e-56	Microglia
DHX34	6.53967e-60	0.288988	0.154	0.076	1.13398e-55	Microglia
RIOK3	7.3507e-60	0.266672	0.205	0.117	1.27461e-55	Microglia
HELQ	8.15553e-60	0.27802	0.142	0.068	1.41417e-55	Microglia
ZNF69	8.86019e-60	0.28773	0.163	0.083	1.53636e-55	Microglia
C18orf25	9.81282e-60	0.296602	0.181	0.097	1.70154e-55	Microglia
PHIP	1.07738e-59	0.293519	0.556	0.434	1.86817e-55	Microglia
DCAF1	1.30015e-59	0.266426	0.157	0.079	2.25446e-55	Microglia
TFCP2	1.86985e-59	0.354622	0.406	0.291	3.24231e-55	Microglia
VPS36	2.71479e-59	0.255792	0.254	0.158	4.70745e-55	Microglia
ELP3	4.39955e-59	0.304518	0.215	0.123	7.62882e-55	Microglia
GK	8.3249e-59	0.309213	0.135	0.063	1.44354e-54	Microglia
SEC31A	8.93665e-59	0.287968	0.32	0.213	1.54962e-54	Microglia
RBM23	9.16402e-59	0.254766	0.173	0.092	1.58904e-54	Microglia
UBQLN1	1.11975e-58	0.294288	0.204	0.115	1.94165e-54	Microglia
ABCB7	1.24695e-58	0.303248	0.234	0.14	2.16221e-54	Microglia
CUL3	1.29773e-58	0.251333	0.424	0.308	2.25027e-54	Microglia
RMC1	1.39958e-58	0.267449	0.138	0.066	2.42688e-54	Microglia
CTCF	2.07315e-58	0.278684	0.22	0.13	3.59484e-54	Microglia
AVL9	2.14724e-58	0.275263	0.413	0.298	3.72331e-54	Microglia
TMEM87B	2.3686e-58	0.304368	0.166	0.086	4.10715e-54	Microglia
CHCHD3	2.48187e-58	0.303757	0.427	0.31	4.30355e-54	Microglia
VAPA	2.65522e-58	0.296503	0.334	0.225	4.60415e-54	Microglia
YY1	2.90609e-58	0.280644	0.239	0.144	5.03917e-54	Microglia
CDC73	3.30599e-58	0.29577	0.341	0.232	5.73258e-54	Microglia
HDAC2	3.83309e-58	0.264401	0.152	0.076	6.64657e-54	Microglia
UBE2D2	4.71009e-58	0.293973	0.398	0.283	8.1673e-54	Microglia
PACS2	5.11529e-58	0.305583	0.328	0.22	8.86992e-54	Microglia
LMBR1L	5.5847e-58	0.263603	0.141	0.068	9.68388e-54	Microglia
NACA	6.53543e-58	0.356395	0.199	0.112	1.13324e-53	Microglia
GPD2	7.21048e-58	0.351397	0.388	0.275	1.2503e-53	Microglia
UCK2	1.2065e-57	0.278236	0.112	0.047	2.09208e-53	Microglia
EXOC3	1.38329e-57	0.271201	0.159	0.081	2.39862e-53	Microglia
VAPB	1.54942e-57	0.307816	0.193	0.107	2.68669e-53	Microglia
RSRC2	1.59929e-57	0.251732	0.276	0.178	2.77317e-53	Microglia
ATP9B	1.84485e-57	0.280658	0.518	0.398	3.19897e-53	Microglia
TASOR2	3.28908e-57	0.327196	0.33	0.223	5.70327e-53	Microglia
AC025171.2	3.80885e-57	0.251846	0.143	0.07	6.60454e-53	Microglia
TRAF3	4.74945e-57	0.399416	0.312	0.209	8.23555e-53	Microglia
GMDS-DT	6.97931e-57	0.388023	0.567	0.463	1.21021e-52	Microglia
CNOT4	9.80408e-57	0.301631	0.439	0.323	1.70003e-52	Microglia
POC5	1.35674e-56	0.25124	0.101	0.04	2.35259e-52	Microglia
ABCC5	2.2402e-56	0.344763	0.217	0.127	3.88451e-52	Microglia
ITGB5	2.74256e-56	0.293835	0.273	0.175	4.7556e-52	Microglia
GNS	2.97225e-56	0.272166	0.148	0.074	5.15388e-52	Microglia
SCLT1	3.58797e-56	0.331989	0.374	0.263	6.22155e-52	Microglia
USO1	3.88833e-56	0.288159	0.306	0.202	6.74237e-52	Microglia
NCL	4.4349e-56	0.252218	0.172	0.094	7.69011e-52	Microglia
ERCC6	9.04817e-56	0.28674	0.171	0.091	1.56895e-51	Microglia
PPFIBP2	1.07225e-55	0.276193	0.134	0.064	1.85929e-51	Microglia
CDK11A	1.30396e-55	0.265435	0.204	0.119	2.26107e-51	Microglia
NARS2	1.30443e-55	0.32893	0.202	0.116	2.26188e-51	Microglia
MBNL3	1.83122e-55	0.289505	0.111	0.048	3.17534e-51	Microglia
PRPF40A	1.86222e-55	0.298983	0.3	0.198	3.22909e-51	Microglia
BCL2L1	2.11959e-55	0.311383	0.278	0.179	3.67537e-51	Microglia
LRRC28	2.42527e-55	0.284082	0.217	0.129	4.20541e-51	Microglia
AC087564.1	2.7897e-55	0.383172	0.47	0.355	4.83734e-51	Microglia
CSDE1	2.829e-55	0.272798	0.249	0.155	4.90548e-51	Microglia
CMSS1	3.34521e-55	0.391468	0.328	0.226	5.80059e-51	Microglia
PDS5B	3.52954e-55	0.289192	0.406	0.293	6.12022e-51	Microglia
DNAJC15	9.94785e-55	0.270271	0.179	0.099	1.72496e-50	Microglia
THUMPD3-AS1	1.22506e-54	0.280365	0.267	0.17	2.12425e-50	Microglia
CCDC146	1.23206e-54	0.340476	0.27	0.172	2.1364e-50	Microglia
KPNB1	1.44651e-54	0.270027	0.279	0.182	2.50824e-50	Microglia
VKORC1L1	1.60811e-54	0.341094	0.201	0.116	2.78847e-50	Microglia
ESF1	1.91475e-54	0.325481	0.214	0.126	3.32017e-50	Microglia
CDK13	2.52863e-54	0.264237	0.594	0.479	4.38464e-50	Microglia
KPNA3	3.52045e-54	0.313031	0.301	0.2	6.10447e-50	Microglia
SLC31A1	5.96666e-54	0.251401	0.102	0.042	1.03462e-49	Microglia
YWHAG	8.08652e-54	0.282989	0.148	0.075	1.4022e-49	Microglia
STRN3	9.00991e-54	0.323673	0.438	0.328	1.56232e-49	Microglia
PELI2	1.00663e-53	0.309285	0.39	0.28	1.74549e-49	Microglia
NCEH1	1.04823e-53	0.303355	0.14	0.069	1.81764e-49	Microglia
EEA1	1.06954e-53	0.271876	0.332	0.229	1.85458e-49	Microglia
GTF2F2	1.09246e-53	0.277429	0.265	0.17	1.89432e-49	Microglia
TRIM56	1.12636e-53	0.291909	0.212	0.125	1.95311e-49	Microglia
ARFGEF2	1.42089e-53	0.268188	0.314	0.213	2.46382e-49	Microglia
MIA3	1.45798e-53	0.255859	0.207	0.123	2.52813e-49	Microglia
TM9SF3	1.5458e-53	0.298943	0.266	0.17	2.68042e-49	Microglia
GOLPH3L	1.68973e-53	0.275916	0.132	0.063	2.92999e-49	Microglia
SESN1	2.53801e-53	0.343935	0.339	0.235	4.4009e-49	Microglia
PKN1	3.38163e-53	0.253035	0.161	0.087	5.86374e-49	Microglia
NUP214	3.53586e-53	0.285684	0.302	0.202	6.13118e-49	Microglia
MCUB	3.91035e-53	0.274378	0.116	0.053	6.78055e-49	Microglia
MLLT10	4.44031e-53	0.281208	0.587	0.474	7.69951e-49	Microglia
ERCC3	5.27068e-53	0.269614	0.154	0.08	9.13937e-49	Microglia
UBA3	7.39831e-53	0.265333	0.219	0.132	1.28287e-48	Microglia
DHX15	8.14055e-53	0.255641	0.248	0.157	1.41157e-48	Microglia
PDE9A	1.01811e-52	0.314278	0.276	0.18	1.76541e-48	Microglia
MACO1	1.11056e-52	0.281483	0.21	0.124	1.9257e-48	Microglia
CHM	1.71202e-52	0.270948	0.25	0.158	2.96864e-48	Microglia
NSMAF	1.90806e-52	0.318157	0.263	0.169	3.30857e-48	Microglia
WDR44	2.65465e-52	0.279657	0.218	0.132	4.60316e-48	Microglia
RIPK1	3.90255e-52	0.27521	0.176	0.098	6.76702e-48	Microglia
FOXK1	4.81648e-52	0.285444	0.265	0.171	8.35178e-48	Microglia
RSF1	5.26231e-52	0.255611	0.454	0.342	9.12484e-48	Microglia
ARL8B	6.99083e-52	0.303802	0.282	0.185	1.21221e-47	Microglia
DCAF7	8.58795e-52	0.287031	0.222	0.135	1.48915e-47	Microglia
IPO7	1.64742e-51	0.27514	0.183	0.104	2.85663e-47	Microglia
CFAP97	2.96796e-51	0.309451	0.157	0.084	5.14644e-47	Microglia
CTNNA1	3.71876e-51	0.265403	0.437	0.327	6.44833e-47	Microglia
SCAF4	3.75502e-51	0.26063	0.196	0.114	6.51121e-47	Microglia
CAST	4.93225e-51	0.257438	0.417	0.308	8.55252e-47	Microglia
C1GALT1	8.13045e-51	0.27763	0.238	0.149	1.40982e-46	Microglia
ABL2	8.98948e-51	0.333949	0.298	0.201	1.55878e-46	Microglia
ETF1	1.08949e-50	0.259421	0.129	0.063	1.88918e-46	Microglia
DIDO1	1.24539e-50	0.259853	0.259	0.168	2.15951e-46	Microglia
CYLD	1.65399e-50	0.281606	0.221	0.135	2.86802e-46	Microglia
PIGX	2.31901e-50	0.306544	0.145	0.075	4.02116e-46	Microglia
REV1	2.68686e-50	0.256535	0.335	0.234	4.65901e-46	Microglia
HDLBP	2.96366e-50	0.300819	0.263	0.17	5.13899e-46	Microglia
UST	5.57823e-50	0.307336	0.34	0.239	9.67265e-46	Microglia
UBE2D3	6.8922e-50	0.253746	0.45	0.341	1.19511e-45	Microglia
ELF2	1.33607e-49	0.251217	0.492	0.382	2.31675e-45	Microglia
UGGT1	1.5756e-49	0.258899	0.196	0.116	2.73208e-45	Microglia
MSL2	1.8546e-49	0.262644	0.212	0.129	3.21588e-45	Microglia
SEPTIN2	2.49831e-49	0.254398	0.379	0.275	4.33207e-45	Microglia
RPAP3	1.45692e-48	0.266986	0.145	0.076	2.5263e-44	Microglia
ZNF611	2.45506e-48	0.269183	0.173	0.098	4.25707e-44	Microglia
PPM1D	2.55106e-48	0.298385	0.192	0.113	4.42354e-44	Microglia
PEAK1	2.77872e-48	0.364245	0.512	0.407	4.8183e-44	Microglia
STIMATE	8.21695e-48	0.25417	0.141	0.074	1.42482e-43	Microglia
ZC3H18	1.07503e-47	0.253077	0.159	0.088	1.8641e-43	Microglia
UBE2O	1.10102e-47	0.324623	0.195	0.117	1.90917e-43	Microglia
PHACTR2	1.24477e-47	0.354009	0.299	0.206	2.15843e-43	Microglia
AATF	1.55632e-47	0.270033	0.192	0.114	2.69866e-43	Microglia
VTA1	1.72894e-47	0.270396	0.143	0.075	2.99799e-43	Microglia
PIAS2	2.07247e-47	0.275287	0.311	0.215	3.59367e-43	Microglia
GNPAT	2.87519e-47	0.258548	0.161	0.089	4.98558e-43	Microglia
NUP107	3.97907e-47	0.272613	0.151	0.082	6.89971e-43	Microglia
ATG10	8.01388e-47	0.333749	0.342	0.245	1.38961e-42	Microglia
GCA	8.77228e-47	0.262425	0.163	0.091	1.52111e-42	Microglia
TNPO3	2.87164e-46	0.258226	0.247	0.161	4.97942e-42	Microglia
RAD23B	2.99714e-46	0.250909	0.23	0.146	5.19704e-42	Microglia
ACBD3	5.03173e-46	0.255702	0.181	0.107	8.72503e-42	Microglia
PUDP	5.76147e-46	0.305218	0.178	0.103	9.99039e-42	Microglia
SLC25A26	8.48661e-46	0.279953	0.217	0.136	1.47158e-41	Microglia
FAM117B	3.16018e-45	0.302801	0.147	0.08	5.47975e-41	Microglia
FBXO28	2.53214e-44	0.270393	0.214	0.134	4.39073e-40	Microglia
MAN1A2	3.48653e-44	0.271331	0.274	0.185	6.04565e-40	Microglia
VPS54	1.07113e-43	0.300119	0.336	0.242	1.85733e-39	Microglia
SESN3	3.22036e-43	0.266835	0.31	0.219	5.5841e-39	Microglia
CC2D2B	3.36575e-43	0.276725	0.162	0.093	5.8362e-39	Microglia
SNX9	4.00327e-43	0.272239	0.376	0.279	6.94167e-39	Microglia
FOXP1	8.27673e-43	0.308194	0.627	0.57	1.43519e-38	Microglia
WDR7	1.4228e-42	0.270378	0.425	0.325	2.46714e-38	Microglia
LIPA	1.51483e-42	0.296421	0.248	0.165	2.62672e-38	Microglia
PPP4R2	1.54133e-42	0.261086	0.27	0.184	2.67267e-38	Microglia
VPS4B	4.03238e-42	0.25476	0.186	0.113	6.99214e-38	Microglia
MAST2	8.66574e-42	0.308825	0.217	0.14	1.50264e-37	Microglia
ZDHHC2	1.07634e-41	0.256081	0.225	0.146	1.86637e-37	Microglia
FBXL20	1.17611e-41	0.261	0.419	0.32	2.03937e-37	Microglia
STAM2	1.3338e-41	0.254962	0.21	0.133	2.31281e-37	Microglia
PPIP5K2	2.31727e-41	0.250531	0.263	0.179	4.01814e-37	Microglia
ZCCHC2	7.97514e-40	0.279647	0.206	0.131	1.38289e-35	Microglia
TANGO6	1.01399e-39	0.250752	0.248	0.167	1.75826e-35	Microglia
SCYL2	2.36229e-39	0.254922	0.209	0.134	4.09621e-35	Microglia
CWF19L2	4.03705e-39	0.258659	0.328	0.239	7.00025e-35	Microglia
FOS	2.44944e-38	0.357559	0.169	0.102	4.24733e-34	Microglia
FBXO33	1.10968e-37	0.254999	0.153	0.09	1.92418e-33	Microglia
ZNF407	1.88646e-37	0.312388	0.396	0.308	3.27113e-33	Microglia
DOP1A	1.98007e-37	0.258221	0.317	0.231	3.43344e-33	Microglia
NFKB1	3.84587e-36	0.301366	0.265	0.186	6.66875e-32	Microglia
LYRM4	1.6639e-35	0.298255	0.174	0.11	2.8852e-31	Microglia
SLX4IP	2.44164e-35	0.291977	0.283	0.204	4.2338e-31	Microglia
GANC	1.44121e-33	0.258572	0.263	0.187	2.49907e-29	Microglia
MB21D2	1.69883e-31	0.282416	0.106	0.058	2.94578e-27	Microglia
TMCC1	1.82252e-31	0.264851	0.515	0.432	3.16025e-27	Microglia
WWP1	2.67192e-31	0.269123	0.259	0.185	4.63311e-27	Microglia
ZNF331	5.8615e-30	0.570886	0.149	0.095	1.01638e-25	Microglia
AC097376.3	2.73953e-29	0.25222	0.289	0.215	4.75035e-25	Microglia
NAMPT	7.18434e-27	0.572685	0.103	0.064	1.24576e-22	Microglia
YAF2	2.26311e-26	0.256954	0.294	0.224	3.92423e-22	Microglia
FAM110B	4.68519e-11	0.270299	0.135	0.114	8.12412e-07	Microglia

### Sheet: Endothelial cells Markers
Table ??. Endothelial cells nuclei cluster markers (estimated using the FindAllMarkers function in Seurat with default parameter, except for only.pos = TRUE and test.use = "MAST")
gene	p_val	avg_log2FC	pct.1	pct.2	p_val_adj	cluster
ARHGAP29	4.06259e-293	3.13122	0.707	0.021	7.04453e-289	Endothelial cells
COBLL1	1.82504e-280	3.29949	0.717	0.034	3.16461e-276	Endothelial cells
FLT1	1.45798e-267	3.75691	0.457	0.049	2.52814e-263	Endothelial cells
PPFIBP11	1.11965e-260	3.11707	0.664	0.042	1.94147e-256	Endothelial cells
THSD4	1.53065e-254	3.54843	0.569	0.016	2.65415e-250	Endothelial cells
ANO2	1.45741e-247	3.21888	0.582	0.013	2.52715e-243	Endothelial cells
ABCB1	5.42529e-234	3.8988	0.474	0.007	9.40745e-230	Endothelial cells
ATP10A	2.37861e-230	3.87668	0.477	0.018	4.12452e-226	Endothelial cells
LEF1	1.71657e-215	2.30313	0.503	0.006	2.97653e-211	Endothelial cells
MECOM	9.00891e-214	3.71548	0.444	0.004	1.56215e-209	Endothelial cells
PTPRB	3.23065e-208	2.81033	0.421	0.044	5.60195e-204	Endothelial cells
CLDN5	9.3062e-208	3.0013	0.424	0.003	1.6137e-203	Endothelial cells
CEMIP	2.27996e-200	4.49062	0.388	0.038	3.95345e-196	Endothelial cells
ELOVL71	7.61548e-196	3.15798	0.424	0.027	1.32052e-191	Endothelial cells
PTPRG1	2.41001e-193	2.8092	0.793	0.276	4.17896e-189	Endothelial cells
EPAS1	1.26169e-189	2.82119	0.493	0.036	2.18777e-185	Endothelial cells
VWF	9.86471e-187	2.94095	0.411	0.008	1.71054e-182	Endothelial cells
SVIL	1.64138e-185	2.72698	0.559	0.038	2.84615e-181	Endothelial cells
EBF1	2.03242e-185	2.68385	0.51	0.013	3.52421e-181	Endothelial cells
DOCK91	2.67846e-184	2.83295	0.635	0.117	4.64444e-180	Endothelial cells
LAMA21	1.23863e-170	4.02207	0.569	0.097	2.14778e-166	Endothelial cells
RAPGEF4	2.56113e-168	2.2705	0.582	0.047	4.44099e-164	Endothelial cells
ADGRF5	3.16412e-168	2.03833	0.382	0.005	5.48658e-164	Endothelial cells
ERG	9.47599e-167	2.32605	0.375	0.004	1.64314e-162	Endothelial cells
TACC11	3.25317e-165	2.05649	0.717	0.333	5.641e-161	Endothelial cells
EGFL7	2.60187e-164	2.1536	0.401	0.008	4.51164e-160	Endothelial cells
NOSTRIN	3.30766e-164	1.84646	0.355	0.003	5.73547e-160	Endothelial cells
PODXL	4.33797e-161	1.94982	0.355	0.004	7.52203e-157	Endothelial cells
CFH	3.87486e-157	2.127	0.401	0.007	6.719e-153	Endothelial cells
TPM1	8.23653e-155	2.34982	0.599	0.174	1.42822e-150	Endothelial cells
ABCA9	2.09409e-154	3.41429	0.332	0.009	3.63116e-150	Endothelial cells
LHFPL61	5.44381e-154	2.66009	0.757	0.21	9.43956e-150	Endothelial cells
ITIH5	2.40867e-153	2.48593	0.484	0.026	4.17664e-149	Endothelial cells
UACA1	6.93106e-153	2.18106	0.661	0.131	1.20185e-148	Endothelial cells
SYNE2	3.06001e-151	2.3495	0.615	0.071	5.30606e-147	Endothelial cells
BTNL9	9.53762e-151	2.15021	0.306	0.001	1.65382e-146	Endothelial cells
RBMS31	1.25803e-148	2.61319	0.868	0.329	2.18142e-144	Endothelial cells
RUNDC3B	4.05216e-148	2.26464	0.342	0.006	7.02645e-144	Endothelial cells
PLCB41	1.51663e-147	2.58042	0.569	0.073	2.62984e-143	Endothelial cells
LDLRAD31	3.12076e-147	2.2837	0.661	0.119	5.4114e-143	Endothelial cells
PDZD22	1.81092e-141	2.30615	0.668	0.108	3.14013e-137	Endothelial cells
CRIM11	2.60908e-141	2.40687	0.645	0.162	4.52414e-137	Endothelial cells
TGM2	5.98664e-136	1.85189	0.276	0.001	1.03808e-131	Endothelial cells
PALMD	1.88245e-135	1.89017	0.332	0.006	3.26416e-131	Endothelial cells
TMEM132C2	8.4697e-134	2.77025	0.539	0.07	1.46865e-129	Endothelial cells
SORBS2	3.08687e-133	2.5842	0.428	0.045	5.35263e-129	Endothelial cells
BMP6	8.47266e-133	2.12766	0.312	0.003	1.46916e-128	Endothelial cells
ADGRL4	1.74363e-130	1.90357	0.296	0.003	3.02345e-126	Endothelial cells
GRB101	3.49049e-130	1.94472	0.438	0.029	6.05251e-126	Endothelial cells
ABCG2	1.32318e-127	2.21227	0.349	0.026	2.2944e-123	Endothelial cells
ITGA1	2.9172e-127	2.13327	0.411	0.019	5.05843e-123	Endothelial cells
ANXA3	1.12569e-126	1.44864	0.266	0.001	1.95194e-122	Endothelial cells
PAM1	3.13264e-125	1.99335	0.661	0.119	5.43199e-121	Endothelial cells
ST8SIA6	4.32541e-125	1.96319	0.306	0.004	7.50026e-121	Endothelial cells
ESYT2	5.87409e-124	2.09837	0.582	0.205	1.01857e-119	Endothelial cells
SLC1A1	1.6299e-121	2.04172	0.336	0.013	2.82624e-117	Endothelial cells
EMCN	2.67488e-120	1.67555	0.289	0.004	4.63825e-116	Endothelial cells
RASGRF21	5.66711e-120	2.16665	0.543	0.058	9.82677e-116	Endothelial cells
APBB21	7.24404e-120	2.09099	0.704	0.132	1.25612e-115	Endothelial cells
IFI27	7.97612e-119	1.92366	0.296	0.007	1.38306e-114	Endothelial cells
BICC11	4.79416e-118	2.57996	0.332	0.067	8.31307e-114	Endothelial cells
KCNT2	9.52469e-117	2.10269	0.385	0.019	1.65158e-112	Endothelial cells
JCAD	4.82255e-115	1.43946	0.273	0.003	8.36229e-111	Endothelial cells
SLC2A1	2.86567e-114	1.90868	0.319	0.019	4.96907e-110	Endothelial cells
MRTFB	1.92513e-113	2.0474	0.559	0.219	3.33818e-109	Endothelial cells
FBLN1	4.61244e-112	2.26474	0.303	0.033	7.99796e-108	Endothelial cells
PIK3R3	6.72548e-111	2.27084	0.319	0.022	1.1662e-106	Endothelial cells
SGPP2	1.00494e-110	1.39872	0.247	0.002	1.74256e-106	Endothelial cells
AC092957.1	8.31825e-110	2.82718	0.385	0.031	1.44238e-105	Endothelial cells
TIE1	1.70665e-109	1.35452	0.26	0.003	2.95932e-105	Endothelial cells
CMTM8	1.66659e-106	1.67381	0.283	0.006	2.88986e-102	Endothelial cells
DCN	3.36524e-105	1.97982	0.286	0.007	5.83533e-101	Endothelial cells
NR2F2-AS1	3.74705e-105	2.14257	0.293	0.007	6.49739e-101	Endothelial cells
BSG1	1.15612e-104	2.14956	0.464	0.132	2.0047e-100	Endothelial cells
SLC39A101	1.63368e-103	1.75065	0.414	0.293	2.83279e-99	Endothelial cells
CD34	4.18284e-103	1.13935	0.217	0.001	7.25305e-99	Endothelial cells
PHLDB2	1.35331e-101	1.38515	0.296	0.008	2.34664e-97	Endothelial cells
FLRT21	5.01996e-101	2.47417	0.372	0.151	8.70461e-97	Endothelial cells
LIMS2	4.48125e-100	1.08047	0.214	0.001	7.77048e-96	Endothelial cells
WWTR11	4.57055e-100	1.97247	0.569	0.132	7.92534e-96	Endothelial cells
PDE10A	6.72184e-100	2.09548	0.359	0.02	1.16557e-95	Endothelial cells
CYYR1	1.52039e-99	1.3053	0.214	0.001	2.63636e-95	Endothelial cells
NTRK31	3.14565e-99	2.11711	0.408	0.244	5.45456e-95	Endothelial cells
SLC7A5	6.64427e-99	2.20226	0.349	0.078	1.15212e-94	Endothelial cells
CAVIN2	8.28773e-97	0.999546	0.191	0	1.43709e-92	Endothelial cells
HERC2	5.72831e-96	1.54589	0.691	0.456	9.93289e-92	Endothelial cells
CDH5	8.35319e-96	1.00349	0.204	0.001	1.44844e-91	Endothelial cells
SLC7A1	8.58565e-96	1.94299	0.329	0.047	1.48875e-91	Endothelial cells
IFITM31	8.71483e-96	2.05345	0.395	0.071	1.51115e-91	Endothelial cells
KLF2	1.34858e-95	1.53114	0.276	0.009	2.33843e-91	Endothelial cells
PAPSS2	3.91723e-95	1.73428	0.299	0.011	6.79248e-91	Endothelial cells
AC019197.1	8.38601e-95	1.88633	0.283	0.01	1.45413e-90	Endothelial cells
FGD5	2.84713e-92	1.03677	0.23	0.003	4.93693e-88	Endothelial cells
AC114757.1	3.0965e-92	1.25868	0.164	0	5.36933e-88	Endothelial cells
SLC16A12	5.12661e-92	2.07914	0.227	0.009	8.88954e-88	Endothelial cells
KANK3	5.63781e-92	1.36178	0.263	0.007	9.77597e-88	Endothelial cells
PTPRM	1.17566e-91	1.69229	0.724	0.444	2.03859e-87	Endothelial cells
ZNF366	1.99657e-91	1.36106	0.194	0.001	3.46205e-87	Endothelial cells
ZNF385B	4.76075e-91	1.92496	0.28	0.01	8.25513e-87	Endothelial cells
PLEKHG11	9.80024e-91	2.08896	0.566	0.174	1.69936e-86	Endothelial cells
ZBTB161	8.35571e-90	1.77692	0.753	0.333	1.44888e-85	Endothelial cells
RBPMS1	1.83938e-89	1.90011	0.464	0.07	3.18949e-85	Endothelial cells
NID1	3.91773e-89	1.92529	0.345	0.035	6.79335e-85	Endothelial cells
CYP1B1	1.2506e-87	1.52992	0.204	0.003	2.16854e-83	Endothelial cells
SPTBN12	1.84827e-85	1.6307	0.789	0.314	3.2049e-81	Endothelial cells
NHSL2	1.93234e-85	1.56774	0.247	0.009	3.35067e-81	Endothelial cells
TEK	3.14926e-85	1.37527	0.24	0.006	5.46082e-81	Endothelial cells
CEMIP2	1.06753e-84	1.87335	0.395	0.049	1.85109e-80	Endothelial cells
CGNL11	2.51316e-84	1.82876	0.484	0.129	4.35781e-80	Endothelial cells
BBS91	2.57718e-84	1.64792	0.674	0.391	4.46882e-80	Endothelial cells
GGT5	1.20201e-83	1.23547	0.253	0.008	2.08428e-79	Endothelial cells
SLC9A3R2	3.15097e-83	1.12645	0.207	0.003	5.46379e-79	Endothelial cells
CDH111	3.47732e-83	1.80775	0.454	0.099	6.02968e-79	Endothelial cells
LINC004721	5.75799e-83	1.72274	0.638	0.255	9.98435e-79	Endothelial cells
SHANK31	1.4866e-82	1.36124	0.303	0.019	2.57776e-78	Endothelial cells
ABCA10	1.86163e-81	2.1188	0.227	0.011	3.22806e-77	Endothelial cells
EPHA3	3.23528e-81	1.37873	0.23	0.006	5.60997e-77	Endothelial cells
AFF3	4.28119e-80	2.24006	0.454	0.077	7.42358e-76	Endothelial cells
IGF1R1	5.9301e-79	1.59825	0.697	0.36	1.02828e-74	Endothelial cells
ADGRL2	8.84648e-79	1.65864	0.309	0.019	1.53398e-74	Endothelial cells
FBLN5	2.55118e-78	1.34228	0.194	0.003	4.42375e-74	Endothelial cells
EMP2	4.2615e-78	1.50481	0.339	0.034	7.38944e-74	Endothelial cells
LAMA41	1.93933e-77	1.77327	0.48	0.104	3.3628e-73	Endothelial cells
NOTCH4	2.60625e-77	1.17934	0.23	0.007	4.51924e-73	Endothelial cells
SLC6A20	3.96912e-77	1.42997	0.168	0.001	6.88246e-73	Endothelial cells
LAMC11	1.22631e-76	1.72945	0.368	0.05	2.12643e-72	Endothelial cells
FLNB	1.76681e-76	1.50297	0.345	0.041	3.06364e-72	Endothelial cells
TM4SF1	7.91327e-76	0.985033	0.161	0.001	1.37216e-71	Endothelial cells
ITM2A	1.02585e-75	1.39381	0.188	0.003	1.77882e-71	Endothelial cells
COL1A2	1.43345e-75	1.38106	0.197	0.003	2.48559e-71	Endothelial cells
ADAMTS9-AS21	7.25361e-75	1.86331	0.572	0.133	1.25778e-70	Endothelial cells
TSPAN9	1.0189e-74	1.39035	0.342	0.036	1.76678e-70	Endothelial cells
MYRIP2	1.15151e-74	1.97776	0.395	0.126	1.99671e-70	Endothelial cells
SLC38A5	1.54832e-74	0.948887	0.148	0	2.68478e-70	Endothelial cells
UTRN	2.38075e-74	1.41978	0.786	0.517	4.12821e-70	Endothelial cells
TIMP31	4.23341e-74	1.7699	0.497	0.098	7.34073e-70	Endothelial cells
SLC19A3	9.1396e-73	1.0662	0.181	0.004	1.58481e-68	Endothelial cells
PKP41	1.87886e-72	1.5968	0.576	0.145	3.25794e-68	Endothelial cells
LINC02147	2.34927e-72	2.40526	0.24	0.011	4.07364e-68	Endothelial cells
ADIPOR21	2.92804e-72	1.6198	0.5	0.258	5.07722e-68	Endothelial cells
ZEB1	3.96082e-72	1.60385	0.724	0.393	6.86806e-68	Endothelial cells
PDGFRA	1.12669e-71	1.40622	0.207	0.005	1.95367e-67	Endothelial cells
LAMC3	2.41239e-71	1.56411	0.204	0.006	4.18308e-67	Endothelial cells
SULF2	4.30507e-71	1.22459	0.28	0.018	7.46499e-67	Endothelial cells
ABCA61	5.46994e-71	1.72301	0.224	0.015	9.48487e-67	Endothelial cells
FN1	2.89479e-70	1.55231	0.339	0.038	5.01957e-66	Endothelial cells
INSR1	4.9243e-70	1.5863	0.582	0.285	8.53874e-66	Endothelial cells
IQSEC11	6.25049e-70	1.49566	0.539	0.143	1.08384e-65	Endothelial cells
PRKCH1	7.56785e-70	1.66099	0.559	0.265	1.31227e-65	Endothelial cells
FMO2	8.81062e-70	1.19607	0.181	0.003	1.52776e-65	Endothelial cells
HLA-E1	1.96668e-69	1.38675	0.461	0.292	3.41023e-65	Endothelial cells
CEP1121	2.00046e-69	1.62941	0.549	0.155	3.46881e-65	Endothelial cells
EPB41L4A1	1.18946e-68	1.70991	0.375	0.061	2.06252e-64	Endothelial cells
GPCPD11	1.60098e-68	1.44066	0.395	0.349	2.7761e-64	Endothelial cells
PRICKLE1	1.7867e-68	1.66554	0.266	0.02	3.09814e-64	Endothelial cells
C7	4.59567e-68	1.23372	0.168	0.002	7.9689e-64	Endothelial cells
GALNT181	4.76188e-68	1.86002	0.451	0.158	8.25709e-64	Endothelial cells
NXN1	1.20564e-67	1.57586	0.454	0.192	2.09058e-63	Endothelial cells
EVA1C1	4.65667e-67	1.54066	0.464	0.11	8.07467e-63	Endothelial cells
FHL2	1.67784e-66	1.14647	0.168	0.003	2.90937e-62	Endothelial cells
SH3D191	3.65258e-66	1.83045	0.47	0.117	6.33357e-62	Endothelial cells
MFSD2A	2.34948e-65	1.34064	0.207	0.014	4.074e-61	Endothelial cells
ACER2	3.03314e-65	1.45762	0.24	0.027	5.25947e-61	Endothelial cells
TSC22D11	4.50109e-64	1.57993	0.516	0.188	7.80489e-60	Endothelial cells
SLCO4A1	8.36398e-64	0.911165	0.148	0.001	1.45031e-59	Endothelial cells
DIPK2B	1.20979e-63	1.08877	0.197	0.007	2.09777e-59	Endothelial cells
RAMP2	1.24305e-63	0.963542	0.148	0.001	2.15545e-59	Endothelial cells
SESTD12	1.37791e-63	1.49822	0.539	0.146	2.38929e-59	Endothelial cells
RUNX1T11	1.62489e-63	1.54014	0.447	0.09	2.81756e-59	Endothelial cells
SYNE11	1.67236e-63	1.62479	0.707	0.333	2.89987e-59	Endothelial cells
AKAP121	4.48064e-63	1.65691	0.355	0.053	7.76943e-59	Endothelial cells
TNXB	8.88181e-63	1.25272	0.286	0.028	1.54011e-58	Endothelial cells
LAMB1	1.04717e-62	1.32167	0.207	0.011	1.81579e-58	Endothelial cells
XAF11	1.22945e-62	1.55218	0.562	0.261	2.13187e-58	Endothelial cells
GPR85	1.34993e-62	1.55192	0.184	0.013	2.34078e-58	Endothelial cells
TCN2	3.18659e-62	0.842038	0.191	0.006	5.52554e-58	Endothelial cells
RBMS2	3.8397e-62	1.41749	0.454	0.152	6.65804e-58	Endothelial cells
RBFOX21	1.37271e-61	1.42373	0.618	0.219	2.38028e-57	Endothelial cells
TBX18	5.38566e-61	1.15905	0.197	0.009	9.33874e-57	Endothelial cells
AFAP1L2	7.70629e-61	0.868592	0.178	0.004	1.33627e-56	Endothelial cells
LMBR1	1.23136e-60	1.33668	0.467	0.213	2.13518e-56	Endothelial cells
LINC00924	2.31386e-60	1.19996	0.161	0.003	4.01224e-56	Endothelial cells
ADCY4	7.04118e-60	0.766833	0.135	0.001	1.22094e-55	Endothelial cells
KCNK2	2.00384e-59	1.39451	0.168	0.005	3.47466e-55	Endothelial cells
SLFN12L	3.09903e-59	1.13597	0.22	0.014	5.37372e-55	Endothelial cells
TAGLN2	3.81774e-59	0.96672	0.211	0.01	6.61996e-55	Endothelial cells
TGFBR31	7.24373e-59	1.62532	0.438	0.11	1.25606e-54	Endothelial cells
PCAT19	1.21275e-58	0.682679	0.112	0	2.10291e-54	Endothelial cells
TNS22	2.58808e-58	1.20688	0.372	0.059	4.48773e-54	Endothelial cells
ICAM2	5.85159e-58	1.00265	0.178	0.006	1.01467e-53	Endothelial cells
LY6E	1.78747e-57	1.30755	0.204	0.015	3.09948e-53	Endothelial cells
MYO1B	4.00189e-57	1.03765	0.201	0.009	6.93928e-53	Endothelial cells
CPNE81	5.36873e-57	1.51944	0.457	0.131	9.30938e-53	Endothelial cells
ENG1	1.09816e-56	1.32648	0.398	0.122	1.90422e-52	Endothelial cells
PLA1A	1.60249e-56	0.897443	0.115	0	2.77872e-52	Endothelial cells
HLF	2.25242e-56	1.26223	0.299	0.035	3.90569e-52	Endothelial cells
DLC12	3.24723e-56	1.74929	0.579	0.191	5.6307e-52	Endothelial cells
SASH11	3.51282e-56	1.21028	0.76	0.314	6.09123e-52	Endothelial cells
NR2F2	7.11326e-56	0.821052	0.158	0.003	1.23344e-51	Endothelial cells
PDZRN31	7.5715e-56	1.74869	0.536	0.186	1.3129e-51	Endothelial cells
PRICKLE21	7.74218e-56	1.68425	0.467	0.137	1.34249e-51	Endothelial cells
SORBS11	1.80646e-55	0.415265	0.776	0.375	3.13239e-51	Endothelial cells
TBC1D41	5.06074e-55	1.45645	0.461	0.345	8.77532e-51	Endothelial cells
EPHA4	8.72984e-55	1.357	0.266	0.029	1.51375e-50	Endothelial cells
OSMR1	1.25873e-54	1.33964	0.319	0.047	2.18263e-50	Endothelial cells
BACE2	2.59714e-54	1.24759	0.276	0.033	4.50343e-50	Endothelial cells
HMCN1	4.93414e-54	0.951326	0.151	0.004	8.5558e-50	Endothelial cells
AL445250.1	5.11506e-54	1.41975	0.23	0.021	8.86951e-50	Endothelial cells
PAWR1	8.31947e-54	1.32293	0.312	0.043	1.4426e-49	Endothelial cells
PECAM11	1.15085e-53	1.32618	0.339	0.157	1.99557e-49	Endothelial cells
FOSL2	1.15972e-53	1.11239	0.204	0.013	2.01095e-49	Endothelial cells
COLEC121	1.19027e-53	1.97361	0.365	0.138	2.06392e-49	Endothelial cells
EDN1	2.06271e-53	1.18669	0.132	0.002	3.57674e-49	Endothelial cells
GHR	4.28355e-53	1.39136	0.237	0.025	7.42767e-49	Endothelial cells
COL4A21	5.15327e-53	1.44544	0.382	0.078	8.93576e-49	Endothelial cells
UNC13B	5.70844e-53	1.404	0.408	0.104	9.89844e-49	Endothelial cells
COL18A1	1.00827e-52	1.21415	0.339	0.069	1.74834e-48	Endothelial cells
CADPS21	1.03242e-52	1.49516	0.487	0.187	1.79022e-48	Endothelial cells
NOS3	1.14507e-52	0.692412	0.109	0	1.98556e-48	Endothelial cells
MYO101	1.74247e-52	1.40687	0.539	0.199	3.02144e-48	Endothelial cells
CCN2	1.8633e-52	0.767308	0.125	0.001	3.23097e-48	Endothelial cells
APP1	4.86341e-52	1.38283	0.632	0.259	8.43316e-48	Endothelial cells
TBX3	5.73556e-52	0.711635	0.128	0.002	9.94546e-48	Endothelial cells
DACH1	9.78046e-52	1.58817	0.227	0.02	1.69593e-47	Endothelial cells
APOD1	1.33165e-51	2.37027	0.26	0.053	2.30909e-47	Endothelial cells
ARNT21	2.01938e-51	1.56099	0.513	0.207	3.50161e-47	Endothelial cells
COL15A1	2.43369e-51	1.18051	0.174	0.013	4.22003e-47	Endothelial cells
ETS1	3.7459e-51	1.25483	0.319	0.045	6.49538e-47	Endothelial cells
IGFBP71	4.21478e-51	1.58172	0.487	0.141	7.30843e-47	Endothelial cells
FLVCR2	4.87394e-51	1.31204	0.273	0.044	8.45142e-47	Endothelial cells
CDC42BPA2	4.89879e-51	1.19735	0.697	0.286	8.49449e-47	Endothelial cells
SLC39A8	1.17974e-50	1.0266	0.234	0.02	2.04567e-46	Endothelial cells
RNF2201	3.46451e-50	1.75305	0.513	0.149	6.00746e-46	Endothelial cells
CD59	3.79636e-50	1.23157	0.303	0.078	6.58289e-46	Endothelial cells
SLC7A14-AS11	4.19127e-50	2.3367	0.306	0.078	7.26766e-46	Endothelial cells
GRASP	5.16023e-50	0.93137	0.171	0.009	8.94783e-46	Endothelial cells
WDR86	5.67241e-50	0.760034	0.128	0.002	9.83596e-46	Endothelial cells
ID1	1.15964e-49	1.26409	0.25	0.026	2.01081e-45	Endothelial cells
CLMP	1.56553e-49	1.09501	0.188	0.013	2.71463e-45	Endothelial cells
ACTN41	1.84466e-49	1.25499	0.451	0.141	3.19863e-45	Endothelial cells
CLIC5	2.44031e-49	0.989777	0.171	0.008	4.2315e-45	Endothelial cells
ZFPM21	2.92636e-49	1.47793	0.474	0.145	5.07431e-45	Endothelial cells
YES1	3.11361e-49	1.20977	0.299	0.044	5.39901e-45	Endothelial cells
TNS11	3.5846e-49	1.28948	0.444	0.113	6.2157e-45	Endothelial cells
ASAP11	3.9055e-49	1.21421	0.694	0.452	6.77214e-45	Endothelial cells
PALM2-AKAP21	4.28554e-49	1.61474	0.457	0.12	7.43112e-45	Endothelial cells
CALD12	6.61089e-49	1.57065	0.457	0.147	1.14633e-44	Endothelial cells
LDB2	7.88913e-49	1.75376	0.247	0.033	1.36798e-44	Endothelial cells
VIM1	1.35693e-48	1.27421	0.365	0.069	2.35292e-44	Endothelial cells
PTPRK1	1.74775e-48	1.28133	0.609	0.214	3.0306e-44	Endothelial cells
NKD1	2.36358e-48	1.24568	0.27	0.039	4.09846e-44	Endothelial cells
TJP12	3.22167e-48	1.17294	0.757	0.423	5.58638e-44	Endothelial cells
FOXP11	3.55656e-48	1.09582	0.839	0.597	6.16708e-44	Endothelial cells
CAVIN1	5.43862e-48	0.764473	0.135	0.003	9.43057e-44	Endothelial cells
MIR99AHG1	9.13123e-48	0.695851	0.526	0.753	1.58336e-43	Endothelial cells
FOXC1	9.85062e-48	0.605302	0.118	0.001	1.7081e-43	Endothelial cells
AFDN1	1.11975e-47	1.22556	0.592	0.284	1.94165e-43	Endothelial cells
GFOD11	1.47411e-47	1.36804	0.296	0.053	2.5561e-43	Endothelial cells
COL6A3	1.57175e-47	0.944147	0.128	0.003	2.72541e-43	Endothelial cells
ITGA11	2.96887e-47	0.792559	0.132	0.003	5.14802e-43	Endothelial cells
COL4A1	8.04102e-47	1.3015	0.24	0.024	1.39431e-42	Endothelial cells
PARD31	8.19597e-47	1.13356	0.74	0.328	1.42118e-42	Endothelial cells
ADGRA2	1.20914e-46	0.712721	0.141	0.004	2.09665e-42	Endothelial cells
CNKSR31	1.9693e-46	1.47628	0.247	0.039	3.41477e-42	Endothelial cells
ESAM	3.71272e-46	0.574361	0.105	0.001	6.43786e-42	Endothelial cells
ISG15	4.3988e-46	1.47448	0.128	0.018	7.62751e-42	Endothelial cells
ABLIM11	7.68184e-46	0.26275	0.671	0.355	1.33203e-41	Endothelial cells
HEG1	7.69162e-46	1.24829	0.355	0.118	1.33373e-41	Endothelial cells
ARHGEF28	7.93379e-46	0.942188	0.174	0.01	1.37572e-41	Endothelial cells
ACVR1	4.66617e-45	1.24966	0.388	0.133	8.09114e-41	Endothelial cells
ARHGAP101	5.20351e-45	1.58316	0.283	0.063	9.02289e-41	Endothelial cells
RAPGEF51	5.84483e-45	1.37327	0.365	0.074	1.01349e-40	Endothelial cells
AC092958.11	1.14576e-44	1.21979	0.161	0.019	1.98675e-40	Endothelial cells
APOLD11	1.32943e-44	1.30467	0.342	0.074	2.30523e-40	Endothelial cells
NEDD91	2.34653e-44	1.36855	0.303	0.114	4.06888e-40	Endothelial cells
ITPR3	2.55831e-44	0.702135	0.128	0.003	4.4361e-40	Endothelial cells
CDYL2	4.28264e-44	1.10502	0.266	0.041	7.4261e-40	Endothelial cells
COL12A1	6.34267e-44	0.99465	0.145	0.006	1.09982e-39	Endothelial cells
STXBP62	6.37529e-44	1.43339	0.339	0.083	1.10548e-39	Endothelial cells
SEC14L11	8.08725e-44	1.2372	0.503	0.298	1.40233e-39	Endothelial cells
TMSB101	1.05879e-43	1.42396	0.349	0.138	1.83594e-39	Endothelial cells
AC004889.1	1.97614e-43	0.865688	0.204	0.018	3.42663e-39	Endothelial cells
NR2F11	2.57254e-43	1.451	0.312	0.1	4.46078e-39	Endothelial cells
ITGA10	6.06024e-43	0.777143	0.151	0.007	1.05085e-38	Endothelial cells
PROM1	1.60267e-42	0.897652	0.161	0.01	2.77903e-38	Endothelial cells
TMEM204	1.82622e-42	0.663264	0.128	0.003	3.16666e-38	Endothelial cells
FRAS1	2.17679e-42	0.885963	0.132	0.004	3.77455e-38	Endothelial cells
AMOTL11	2.9344e-42	1.20874	0.306	0.068	5.08826e-38	Endothelial cells
RPGR	4.87673e-42	1.33139	0.286	0.079	8.45626e-38	Endothelial cells
ABCA81	5.2933e-42	1.70884	0.283	0.061	9.17858e-38	Endothelial cells
SLC6A13	9.36295e-42	0.9456	0.155	0.008	1.62353e-37	Endothelial cells
TSPAN52	9.99785e-42	1.30787	0.513	0.227	1.73363e-37	Endothelial cells
MLLT32	4.39745e-41	1.22174	0.487	0.155	7.62517e-37	Endothelial cells
TNFRSF19	4.72676e-41	0.960806	0.138	0.007	8.19621e-37	Endothelial cells
BMPR2	9.32853e-41	1.20248	0.651	0.43	1.61757e-36	Endothelial cells
HLA-A	9.37725e-41	1.27626	0.359	0.154	1.62601e-36	Endothelial cells
NOVA12	1.12984e-40	1.41701	0.497	0.19	1.95914e-36	Endothelial cells
TLE11	1.43943e-40	1.1888	0.444	0.129	2.49597e-36	Endothelial cells
RAPGEF21	1.69726e-40	1.05774	0.546	0.432	2.94305e-36	Endothelial cells
ATP7B	1.87953e-40	0.79817	0.178	0.016	3.2591e-36	Endothelial cells
FRMD61	2.05052e-40	1.20444	0.253	0.064	3.55561e-36	Endothelial cells
SMCHD11	2.51225e-40	1.13812	0.566	0.388	4.35624e-36	Endothelial cells
LSR	2.67343e-40	0.684649	0.145	0.007	4.63573e-36	Endothelial cells
LINC02058	2.79755e-40	0.891564	0.138	0.007	4.85095e-36	Endothelial cells
SLC16A1	3.24092e-40	1.16822	0.194	0.045	5.61976e-36	Endothelial cells
SCARB11	3.39603e-40	1.16556	0.411	0.228	5.88872e-36	Endothelial cells
HSPG2	4.09598e-40	0.739755	0.161	0.01	7.10244e-36	Endothelial cells
DGKH	4.39009e-40	1.17255	0.299	0.059	7.61242e-36	Endothelial cells
ISM1	4.92969e-40	0.916629	0.115	0.003	8.54808e-36	Endothelial cells
MCC1	5.12914e-40	1.39133	0.467	0.171	8.89393e-36	Endothelial cells
ITGA61	5.20431e-40	1.36217	0.336	0.164	9.02427e-36	Endothelial cells
LAMA3	7.88444e-40	1.18029	0.224	0.037	1.36716e-35	Endothelial cells
SRPX2	9.46691e-40	1.11226	0.197	0.022	1.64156e-35	Endothelial cells
IFITM2	1.08407e-39	1.01113	0.211	0.03	1.87978e-35	Endothelial cells
TNFSF101	1.23807e-39	1.12857	0.194	0.059	2.14681e-35	Endothelial cells
DENND2A2	1.75526e-39	1.38712	0.349	0.125	3.04361e-35	Endothelial cells
GULP1	2.31328e-39	1.06378	0.214	0.026	4.01123e-35	Endothelial cells
TFPI	9.8001e-39	0.790901	0.128	0.005	1.69934e-34	Endothelial cells
TCF42	1.48136e-38	1.05239	0.836	0.689	2.56868e-34	Endothelial cells
AC097528.1	1.84727e-38	1.15349	0.112	0.003	3.20316e-34	Endothelial cells
CSMD21	2.09515e-38	1.35871	0.211	0.034	3.63299e-34	Endothelial cells
ZBTB38	3.01467e-38	1.09982	0.467	0.202	5.22744e-34	Endothelial cells
S100A10	3.4519e-38	0.865518	0.171	0.013	5.9856e-34	Endothelial cells
OSBPL10	4.80763e-38	0.834533	0.141	0.007	8.33643e-34	Endothelial cells
ZNF385D	5.14661e-38	1.31658	0.217	0.025	8.92422e-34	Endothelial cells
PPM1H1	6.17594e-38	1.16716	0.395	0.114	1.07091e-33	Endothelial cells
ID31	1.09259e-37	1.21307	0.306	0.06	1.89455e-33	Endothelial cells
DEPP1	1.48821e-37	0.90155	0.112	0.005	2.58056e-33	Endothelial cells
SLCO1A21	1.80433e-37	1.29857	0.306	0.063	3.12871e-33	Endothelial cells
TEAD11	1.81178e-37	1.14231	0.569	0.236	3.14162e-33	Endothelial cells
STARD8	1.97491e-37	0.558639	0.115	0.003	3.42449e-33	Endothelial cells
PGR-AS1	2.2217e-37	0.482744	0.105	0.002	3.85243e-33	Endothelial cells
KIRREL1	4.86865e-37	0.676782	0.118	0.004	8.44224e-33	Endothelial cells
ACTN1	6.24261e-37	0.889609	0.25	0.039	1.08247e-32	Endothelial cells
ABLIM3	6.98954e-37	0.870701	0.204	0.023	1.21199e-32	Endothelial cells
DOCK6	7.0747e-37	1.0354	0.303	0.071	1.22675e-32	Endothelial cells
SH3BP41	8.57045e-37	0.945313	0.211	0.03	1.48612e-32	Endothelial cells
DOCK13	1.02834e-36	1.1274	0.586	0.268	1.78315e-32	Endothelial cells
MAOA	1.05074e-36	1.06563	0.224	0.033	1.82198e-32	Endothelial cells
STOM	1.31243e-36	1.19379	0.319	0.146	2.27576e-32	Endothelial cells
PLA2R1	1.62095e-36	0.840087	0.141	0.008	2.81072e-32	Endothelial cells
HLA-B1	1.71685e-36	1.16395	0.355	0.184	2.97701e-32	Endothelial cells
IL1R1	1.98039e-36	0.883861	0.141	0.009	3.434e-32	Endothelial cells
PRSS23	2.38315e-36	0.899402	0.217	0.027	4.13239e-32	Endothelial cells
PGR	2.63245e-36	0.603707	0.105	0.003	4.56466e-32	Endothelial cells
FAT41	3.26921e-36	0.919913	0.22	0.03	5.6688e-32	Endothelial cells
AP3S1	3.35676e-36	1.09806	0.336	0.102	5.82062e-32	Endothelial cells
ADAM33	5.17171e-36	0.773451	0.145	0.009	8.96774e-32	Endothelial cells
NFKBIA	6.95592e-36	1.23063	0.342	0.112	1.20616e-31	Endothelial cells
CLIC41	8.26651e-36	1.22467	0.414	0.139	1.43341e-31	Endothelial cells
PRELP	1.06941e-35	0.804075	0.155	0.011	1.85436e-31	Endothelial cells
TDRP1	1.10779e-35	0.978737	0.24	0.041	1.92091e-31	Endothelial cells
LINC01197	1.51814e-35	0.717674	0.109	0.003	2.63245e-31	Endothelial cells
KIAA1549	1.79747e-35	0.993965	0.201	0.025	3.11681e-31	Endothelial cells
SAMD121	1.84278e-35	1.25102	0.395	0.223	3.19537e-31	Endothelial cells
CFLAR1	1.98689e-35	1.00301	0.622	0.384	3.44527e-31	Endothelial cells
SLC12A21	2.34078e-35	1.22041	0.326	0.09	4.05892e-31	Endothelial cells
TMTC11	2.85282e-35	1.33704	0.395	0.123	4.94679e-31	Endothelial cells
SLC5A6	5.30754e-35	0.733274	0.102	0.007	9.20328e-31	Endothelial cells
JAG1	1.20963e-34	0.817761	0.201	0.025	2.09749e-30	Endothelial cells
GALNT17	1.25646e-34	1.16681	0.194	0.026	2.17869e-30	Endothelial cells
ANXA2	1.55586e-34	0.942277	0.224	0.034	2.69786e-30	Endothelial cells
PLPP1	1.8401e-34	1.32517	0.454	0.34	3.19073e-30	Endothelial cells
NEBL1	2.10927e-34	0.494168	0.658	0.359	3.65747e-30	Endothelial cells
PDXK	2.12365e-34	1.0503	0.408	0.234	3.68241e-30	Endothelial cells
MX21	2.21518e-34	1.4595	0.191	0.1	3.84113e-30	Endothelial cells
ODF2L	2.53644e-34	1.04549	0.352	0.119	4.39819e-30	Endothelial cells
KCTD82	3.36907e-34	1.59528	0.237	0.072	5.84197e-30	Endothelial cells
ACSL5	6.25322e-34	0.901514	0.204	0.037	1.08431e-29	Endothelial cells
GBP4	6.27506e-34	0.852094	0.135	0.016	1.0881e-29	Endothelial cells
CYP1B1-AS1	8.30952e-34	0.957725	0.164	0.018	1.44087e-29	Endothelial cells
ACADL	9.61535e-34	0.798167	0.132	0.012	1.6673e-29	Endothelial cells
SLC6A14	1.0175e-33	1.34823	0.332	0.164	1.76434e-29	Endothelial cells
NET1	1.11599e-33	0.913975	0.184	0.024	1.93512e-29	Endothelial cells
RNF144B1	1.46884e-33	1.29045	0.329	0.14	2.54697e-29	Endothelial cells
IFI44	1.50035e-33	1.12064	0.336	0.121	2.60161e-29	Endothelial cells
NCKAP11	1.64521e-33	0.968989	0.503	0.191	2.8528e-29	Endothelial cells
AC004160.1	1.8587e-33	1.1219	0.135	0.013	3.22298e-29	Endothelial cells
NAMPT1	2.06094e-33	1.20487	0.326	0.081	3.57367e-29	Endothelial cells
HIVEP22	2.38122e-33	1.17221	0.431	0.157	4.12904e-29	Endothelial cells
CPD1	2.98188e-33	1.14347	0.352	0.114	5.17058e-29	Endothelial cells
GIMAP7	3.2517e-33	0.878189	0.217	0.034	5.63845e-29	Endothelial cells
SPOCK21	3.28216e-33	1.11939	0.263	0.055	5.69127e-29	Endothelial cells
RORA1	3.48753e-33	1.22015	0.783	0.448	6.04738e-29	Endothelial cells
ROBO4	3.84725e-33	0.606092	0.115	0.005	6.67113e-29	Endothelial cells
ATRNL1	4.2318e-33	1.07171	0.207	0.028	7.33794e-29	Endothelial cells
MPDZ2	7.71902e-33	1.07396	0.414	0.141	1.33848e-28	Endothelial cells
STXBP11	1.8664e-32	0.874616	0.299	0.067	3.23634e-28	Endothelial cells
RBMS11	2.48532e-32	1.12647	0.546	0.261	4.30954e-28	Endothelial cells
SEMA5A1	2.71627e-32	1.33911	0.26	0.061	4.71001e-28	Endothelial cells
SLC7A111	3.01407e-32	1.27405	0.493	0.208	5.2264e-28	Endothelial cells
LINC010881	3.86723e-32	1.91421	0.362	0.166	6.70577e-28	Endothelial cells
MSRB31	5.39802e-32	0.970816	0.293	0.067	9.36016e-28	Endothelial cells
B2M1	5.77109e-32	1.22908	0.52	0.375	1.00071e-27	Endothelial cells
KIAA12171	6.24971e-32	1.31524	0.24	0.048	1.0837e-27	Endothelial cells
USP531	1.71656e-31	1.45182	0.526	0.363	2.97651e-27	Endothelial cells
ECE11	2.49036e-31	0.990979	0.391	0.125	4.31829e-27	Endothelial cells
ARL151	2.60635e-31	1.53253	0.49	0.468	4.51942e-27	Endothelial cells
PCCA	3.51027e-31	0.896471	0.73	0.508	6.0868e-27	Endothelial cells
AGFG11	4.18766e-31	0.993942	0.451	0.252	7.2614e-27	Endothelial cells
SLC20A21	4.21505e-31	1.25323	0.461	0.279	7.3089e-27	Endothelial cells
IQGAP11	4.42256e-31	1.056	0.457	0.179	7.66872e-27	Endothelial cells
MIR4435-2HG	8.84865e-31	1.04435	0.23	0.055	1.53436e-26	Endothelial cells
WARS	1.04209e-30	1.11912	0.181	0.097	1.80698e-26	Endothelial cells
LMCD1	1.08053e-30	0.842142	0.128	0.01	1.87364e-26	Endothelial cells
IL18R1	1.54719e-30	0.598046	0.109	0.005	2.68283e-26	Endothelial cells
RBM20	3.01795e-30	0.76576	0.135	0.01	5.23313e-26	Endothelial cells
SNED11	4.41043e-30	1.19181	0.48	0.191	7.64768e-26	Endothelial cells
PARVA1	4.72814e-30	0.969734	0.25	0.052	8.19859e-26	Endothelial cells
EGFR1	4.79204e-30	1.09265	0.405	0.138	8.30939e-26	Endothelial cells
PARVB1	5.29674e-30	0.936504	0.303	0.085	9.18455e-26	Endothelial cells
RALGAPA11	8.38455e-30	0.891179	0.635	0.454	1.45388e-25	Endothelial cells
LEPR	8.4336e-30	1.08451	0.342	0.112	1.46239e-25	Endothelial cells
CRIP2	9.39032e-30	0.782756	0.191	0.027	1.62828e-25	Endothelial cells
PID1	1.05857e-29	1.43724	0.26	0.104	1.83556e-25	Endothelial cells
RND3	1.27384e-29	0.704691	0.118	0.007	2.20883e-25	Endothelial cells
NCALD	2.49321e-29	0.855908	0.178	0.022	4.32323e-25	Endothelial cells
NEDD4	4.2629e-29	0.956333	0.276	0.072	7.39187e-25	Endothelial cells
TFRC	7.2859e-29	1.18989	0.257	0.081	1.26338e-24	Endothelial cells
C1R	8.73585e-29	0.635932	0.115	0.009	1.5148e-24	Endothelial cells
ANGPT2	1.23132e-28	1.3237	0.224	0.078	2.13512e-24	Endothelial cells
IFIH1	1.31951e-28	1.07078	0.22	0.079	2.28802e-24	Endothelial cells
ITGA8	1.93124e-28	0.956487	0.109	0.008	3.34878e-24	Endothelial cells
SHROOM41	1.99595e-28	0.936235	0.257	0.055	3.46097e-24	Endothelial cells
CD320	2.25927e-28	0.631596	0.105	0.007	3.91757e-24	Endothelial cells
LIMA11	3.71377e-28	0.936247	0.28	0.077	6.43968e-24	Endothelial cells
ARAP3	4.71147e-28	0.644213	0.151	0.017	8.16969e-24	Endothelial cells
GRK51	6.65812e-28	1.07104	0.408	0.174	1.15452e-23	Endothelial cells
SHC2	7.19645e-28	0.729608	0.207	0.035	1.24786e-23	Endothelial cells
AL359220.1	9.45608e-28	0.498951	0.105	0.005	1.63968e-23	Endothelial cells
SHE	1.09038e-27	0.621677	0.138	0.013	1.89072e-23	Endothelial cells
BST2	1.52238e-27	0.904662	0.247	0.078	2.63981e-23	Endothelial cells
OSBPL5	2.54605e-27	0.738259	0.197	0.034	4.41486e-23	Endothelial cells
LIMCH12	2.8162e-27	1.15651	0.487	0.217	4.88329e-23	Endothelial cells
ANXA1	3.63011e-27	0.789952	0.138	0.014	6.2946e-23	Endothelial cells
YBX3	7.57011e-27	0.885977	0.283	0.098	1.31266e-22	Endothelial cells
CRTC32	7.9879e-27	0.894234	0.359	0.119	1.3851e-22	Endothelial cells
SHROOM2	9.50634e-27	0.880886	0.211	0.047	1.6484e-22	Endothelial cells
PPP1R13B	1.18807e-26	0.978304	0.319	0.113	2.06012e-22	Endothelial cells
SPARCL11	1.29733e-26	0.433354	0.674	0.378	2.24956e-22	Endothelial cells
IL4R1	1.80546e-26	0.935382	0.28	0.165	3.13066e-22	Endothelial cells
MX1	2.13669e-26	1.25017	0.293	0.146	3.70502e-22	Endothelial cells
CALCRL	2.2212e-26	0.970911	0.171	0.035	3.85157e-22	Endothelial cells
APOL3	2.50391e-26	0.6994	0.158	0.021	4.34177e-22	Endothelial cells
RGCC1	3.13933e-26	0.999638	0.25	0.066	5.4436e-22	Endothelial cells
KLHL29	3.34308e-26	0.799864	0.148	0.017	5.7969e-22	Endothelial cells
PLXNA21	3.61086e-26	1.15203	0.352	0.16	6.26123e-22	Endothelial cells
ZCCHC241	6.20255e-26	0.91833	0.28	0.11	1.07552e-21	Endothelial cells
PRRG11	7.16264e-26	0.938847	0.273	0.075	1.242e-21	Endothelial cells
ZIC12	7.18572e-26	1.08607	0.316	0.143	1.246e-21	Endothelial cells
PLCB11	7.83836e-26	0.947081	0.484	0.204	1.35917e-21	Endothelial cells
VEGFC	8.65859e-26	1.03632	0.125	0.013	1.5014e-21	Endothelial cells
PXN	9.75687e-26	0.777465	0.276	0.075	1.69184e-21	Endothelial cells
KAZN1	1.68293e-25	1.49154	0.424	0.284	2.91821e-21	Endothelial cells
IFIT1	2.22013e-25	0.855426	0.141	0.036	3.84971e-21	Endothelial cells
SMAD61	2.26091e-25	1.06474	0.26	0.087	3.92042e-21	Endothelial cells
CCNY1	2.49355e-25	0.819905	0.658	0.521	4.32382e-21	Endothelial cells
AC011997.1	2.53089e-25	0.792825	0.138	0.024	4.38857e-21	Endothelial cells
MCTP1	2.9421e-25	1.36766	0.217	0.055	5.10161e-21	Endothelial cells
MEG3	3.69904e-25	0.93955	0.174	0.027	6.41414e-21	Endothelial cells
KLF9	3.72148e-25	0.876285	0.273	0.091	6.45305e-21	Endothelial cells
CPT1A1	4.60683e-25	0.85609	0.322	0.103	7.98825e-21	Endothelial cells
FGF13	4.67228e-25	1.13299	0.145	0.017	8.10174e-21	Endothelial cells
PTPN141	6.5588e-25	1.01315	0.382	0.179	1.1373e-20	Endothelial cells
PREX21	7.36338e-25	0.682979	0.546	0.265	1.27681e-20	Endothelial cells
SLC6A12	9.99723e-25	0.728084	0.118	0.01	1.73352e-20	Endothelial cells
NCOA11	1.22215e-24	0.765699	0.793	0.668	2.11921e-20	Endothelial cells
WWC21	1.2461e-24	0.943448	0.487	0.262	2.16073e-20	Endothelial cells
CYTOR	1.51801e-24	0.786452	0.141	0.018	2.63222e-20	Endothelial cells
KANK2	1.64275e-24	0.834123	0.194	0.045	2.84852e-20	Endothelial cells
JMJD1C1	1.70308e-24	0.736719	0.826	0.737	2.95314e-20	Endothelial cells
HLA-C1	2.1952e-24	1.02526	0.336	0.159	3.80648e-20	Endothelial cells
TPST2	2.36937e-24	0.878616	0.243	0.099	4.10849e-20	Endothelial cells
ECM2	2.61336e-24	0.782939	0.174	0.033	4.53156e-20	Endothelial cells
EFNB2	2.65133e-24	0.886123	0.168	0.04	4.5974e-20	Endothelial cells
SPOCK31	2.8042e-24	0.79574	0.257	0.078	4.86249e-20	Endothelial cells
ADCY3	2.80518e-24	0.867326	0.204	0.062	4.86419e-20	Endothelial cells
NPDC11	2.86533e-24	0.791367	0.286	0.081	4.96848e-20	Endothelial cells
PLSCR41	3.50249e-24	0.941273	0.391	0.146	6.07332e-20	Endothelial cells
DAB2IP1	3.63095e-24	0.882775	0.299	0.092	6.29606e-20	Endothelial cells
ETS21	5.48192e-24	0.998974	0.306	0.171	9.50565e-20	Endothelial cells
CCSER2	5.98431e-24	0.863066	0.549	0.362	1.03768e-19	Endothelial cells
TUBB6	9.45383e-24	0.477524	0.128	0.013	1.63929e-19	Endothelial cells
KLF61	9.80511e-24	1.02877	0.336	0.175	1.70021e-19	Endothelial cells
COL6A2	1.19909e-23	0.677809	0.151	0.021	2.07923e-19	Endothelial cells
ELN1	1.67983e-23	1.32532	0.214	0.085	2.91283e-19	Endothelial cells
EXOC6B1	1.90378e-23	0.789702	0.684	0.53	3.30115e-19	Endothelial cells
YAP11	2.6725e-23	0.882844	0.405	0.158	4.63412e-19	Endothelial cells
HIVEP11	3.67861e-23	1.09768	0.336	0.15	6.37871e-19	Endothelial cells
OCLN	4.36047e-23	0.705481	0.155	0.025	7.56106e-19	Endothelial cells
NECTIN2	4.53445e-23	0.791148	0.234	0.062	7.86274e-19	Endothelial cells
IGF2BP2	1.02127e-22	0.610941	0.105	0.008	1.77088e-18	Endothelial cells
FBN12	1.2855e-22	0.955994	0.263	0.103	2.22905e-18	Endothelial cells
MAGI12	1.31798e-22	0.935565	0.48	0.294	2.28538e-18	Endothelial cells
EPS81	1.61497e-22	0.852291	0.454	0.405	2.80036e-18	Endothelial cells
MAP41	1.77841e-22	0.794815	0.645	0.417	3.08376e-18	Endothelial cells
OPTN	1.82642e-22	0.826396	0.224	0.058	3.16702e-18	Endothelial cells
OMD	1.8544e-22	0.588285	0.122	0.014	3.21553e-18	Endothelial cells
HIPK3	1.9984e-22	0.856872	0.447	0.309	3.46522e-18	Endothelial cells
STAT3	2.02317e-22	0.829932	0.576	0.378	3.50817e-18	Endothelial cells
GMDS1	2.37039e-22	0.934541	0.503	0.274	4.11026e-18	Endothelial cells
CHSY11	2.49749e-22	0.935315	0.365	0.237	4.33066e-18	Endothelial cells
MIR100HG2	2.56197e-22	0.964739	0.391	0.301	4.44246e-18	Endothelial cells
FNDC3B1	3.26443e-22	0.883086	0.589	0.409	5.66052e-18	Endothelial cells
IFNAR21	3.62185e-22	0.855602	0.375	0.198	6.28029e-18	Endothelial cells
GCNT11	9.00282e-22	0.746112	0.181	0.037	1.56109e-17	Endothelial cells
BHLHE40	1.10679e-21	0.661581	0.217	0.051	1.91917e-17	Endothelial cells
IFI44L	1.36156e-21	1.21693	0.375	0.207	2.36095e-17	Endothelial cells
SLC30A1	1.46122e-21	0.485493	0.125	0.016	2.53375e-17	Endothelial cells
CAV1	1.55316e-21	0.510611	0.105	0.009	2.69318e-17	Endothelial cells
FRY2	1.5963e-21	0.927261	0.299	0.102	2.76798e-17	Endothelial cells
NOVA2	1.61914e-21	0.566333	0.122	0.016	2.8076e-17	Endothelial cells
RAI141	1.97388e-21	0.805409	0.224	0.06	3.4227e-17	Endothelial cells
SHB1	2.29788e-21	0.797874	0.197	0.054	3.98452e-17	Endothelial cells
AGAP11	2.61338e-21	0.892238	0.572	0.327	4.5316e-17	Endothelial cells
OAS2	3.22883e-21	0.771976	0.132	0.029	5.59879e-17	Endothelial cells
CTNNAL1	3.28639e-21	0.638005	0.125	0.017	5.69861e-17	Endothelial cells
RBMS3-AS2	3.36513e-21	0.485334	0.125	0.016	5.83513e-17	Endothelial cells
BX284613.2	3.79825e-21	0.856791	0.125	0.017	6.58616e-17	Endothelial cells
RHOBTB11	5.82277e-21	0.8827	0.273	0.101	1.00967e-16	Endothelial cells
LAMA5	6.38807e-21	0.440086	0.102	0.009	1.10769e-16	Endothelial cells
CNOT8	6.59534e-21	0.766309	0.207	0.069	1.14363e-16	Endothelial cells
FGD61	6.82562e-21	0.931451	0.372	0.161	1.18356e-16	Endothelial cells
NPIPB4	7.555e-21	0.737483	0.22	0.134	1.31004e-16	Endothelial cells
TANC11	7.995e-21	0.84226	0.559	0.345	1.38633e-16	Endothelial cells
HERC61	8.33145e-21	0.992156	0.263	0.106	1.44467e-16	Endothelial cells
LATS2	9.59207e-21	0.748181	0.283	0.092	1.66327e-16	Endothelial cells
NEAT1	1.2705e-20	0.73685	0.924	0.926	2.20305e-16	Endothelial cells
PTPN121	1.31974e-20	0.813887	0.464	0.278	2.28843e-16	Endothelial cells
AHNAK1	1.41209e-20	0.539165	0.391	0.169	2.44857e-16	Endothelial cells
ZBTB461	1.44644e-20	0.865199	0.372	0.164	2.50813e-16	Endothelial cells
MYO9A1	2.22388e-20	0.823806	0.562	0.339	3.8562e-16	Endothelial cells
KIF13A2	2.61761e-20	0.803124	0.549	0.322	4.53894e-16	Endothelial cells
EHBP11	3.03915e-20	0.861209	0.543	0.377	5.26988e-16	Endothelial cells
CD461	3.96356e-20	0.761894	0.352	0.216	6.87282e-16	Endothelial cells
CHN11	4.33048e-20	0.891223	0.336	0.131	7.50905e-16	Endothelial cells
PKNOX21	4.82811e-20	0.896476	0.194	0.054	8.37194e-16	Endothelial cells
GALNT151	6.24319e-20	0.911458	0.349	0.136	1.08257e-15	Endothelial cells
NPIPB5	8.36966e-20	0.820665	0.349	0.193	1.4513e-15	Endothelial cells
ADD1	8.95273e-20	0.751207	0.556	0.393	1.5524e-15	Endothelial cells
DNAJC1	9.34331e-20	0.822188	0.493	0.279	1.62013e-15	Endothelial cells
CALCOCO2	9.7859e-20	0.779286	0.322	0.152	1.69688e-15	Endothelial cells
EMP1	1.01488e-19	0.672153	0.168	0.033	1.7598e-15	Endothelial cells
GBP1	2.04409e-19	0.682442	0.132	0.023	3.54446e-15	Endothelial cells
RARB1	2.33368e-19	0.956955	0.201	0.062	4.04659e-15	Endothelial cells
IFIT31	2.51364e-19	0.88464	0.178	0.067	4.35865e-15	Endothelial cells
SMIM3	2.69345e-19	0.476662	0.118	0.016	4.67043e-15	Endothelial cells
IFI6	2.82284e-19	0.748682	0.138	0.039	4.8948e-15	Endothelial cells
STK241	2.82619e-19	0.786797	0.391	0.222	4.90061e-15	Endothelial cells
ARL4A	2.85941e-19	0.55838	0.112	0.017	4.95822e-15	Endothelial cells
ANTXR21	3.18545e-19	0.871199	0.184	0.055	5.52357e-15	Endothelial cells
MEG8	3.76951e-19	0.606805	0.118	0.016	6.53633e-15	Endothelial cells
MCL1	5.29594e-19	0.755261	0.211	0.081	9.18316e-15	Endothelial cells
ANKRD33B	5.73034e-19	0.559636	0.105	0.012	9.9364e-15	Endothelial cells
CX3CL1	7.99521e-19	0.578393	0.102	0.011	1.38637e-14	Endothelial cells
TNFAIP1	8.22053e-19	0.441456	0.102	0.012	1.42544e-14	Endothelial cells
ANKRD29	8.34898e-19	0.711366	0.178	0.041	1.44771e-14	Endothelial cells
DSTN	9.50255e-19	0.716998	0.227	0.066	1.64774e-14	Endothelial cells
CP1	1.07721e-18	1.0092	0.171	0.059	1.86789e-14	Endothelial cells
RHOJ1	1.26153e-18	0.806989	0.276	0.093	2.18749e-14	Endothelial cells
C1RL	1.6953e-18	0.790278	0.237	0.085	2.93966e-14	Endothelial cells
RELL1	1.99773e-18	0.753535	0.266	0.109	3.46406e-14	Endothelial cells
TTC28	2.01928e-18	0.690904	0.737	0.58	3.50144e-14	Endothelial cells
FLI11	2.44916e-18	0.851191	0.477	0.409	4.24684e-14	Endothelial cells
REEP31	2.60238e-18	0.837493	0.355	0.192	4.51252e-14	Endothelial cells
C1S1	2.72225e-18	0.720128	0.207	0.075	4.72039e-14	Endothelial cells
NCOA72	2.79974e-18	0.810228	0.454	0.268	4.85475e-14	Endothelial cells
CTNNB11	2.84664e-18	0.745384	0.451	0.3	4.93607e-14	Endothelial cells
TRPM61	3.82049e-18	0.589816	0.112	0.017	6.62472e-14	Endothelial cells
FKBP1A1	7.03357e-18	0.664942	0.26	0.091	1.21962e-13	Endothelial cells
ABCA51	7.08365e-18	0.746231	0.207	0.063	1.2283e-13	Endothelial cells
COL11A11	7.41553e-18	0.966446	0.194	0.065	1.28585e-13	Endothelial cells
NPAS21	7.77055e-18	0.765223	0.345	0.141	1.34741e-13	Endothelial cells
AL589935.11	8.83239e-18	0.757938	0.211	0.064	1.53154e-13	Endothelial cells
ADARB1	1.17745e-17	0.684816	0.27	0.094	2.0417e-13	Endothelial cells
SLC16A2	1.31197e-17	0.602769	0.168	0.038	2.27495e-13	Endothelial cells
SLC2A31	1.36898e-17	0.737498	0.25	0.08	2.37382e-13	Endothelial cells
SPARC1	1.39456e-17	0.631079	0.201	0.053	2.41817e-13	Endothelial cells
RSAD21	1.66163e-17	0.910354	0.188	0.081	2.88126e-13	Endothelial cells
FZD6	1.78409e-17	0.53867	0.118	0.019	3.09361e-13	Endothelial cells
SERPING1	3.13958e-17	0.636782	0.161	0.044	5.44403e-13	Endothelial cells
GBP2	4.36274e-17	0.642803	0.148	0.032	7.56499e-13	Endothelial cells
TRIM621	4.78367e-17	0.552637	0.122	0.03	8.29488e-13	Endothelial cells
SEMA6B	4.92597e-17	0.497276	0.102	0.014	8.54163e-13	Endothelial cells
MOB3B1	5.47865e-17	0.802209	0.401	0.195	9.49999e-13	Endothelial cells
PLLP1	5.54088e-17	0.446846	0.191	0.056	9.60789e-13	Endothelial cells
NDRG11	5.69777e-17	0.655212	0.22	0.068	9.87994e-13	Endothelial cells
FAM20A	5.83624e-17	0.657392	0.135	0.025	1.012e-12	Endothelial cells
PARP141	5.99478e-17	0.870389	0.444	0.362	1.03949e-12	Endothelial cells
PLS32	6.16065e-17	0.771516	0.204	0.059	1.06826e-12	Endothelial cells
CLEC1A	8.37772e-17	0.471124	0.125	0.021	1.4527e-12	Endothelial cells
CASC151	1.04475e-16	0.880534	0.181	0.084	1.8116e-12	Endothelial cells
WDR601	1.06259e-16	0.746366	0.516	0.302	1.84252e-12	Endothelial cells
THSD7A1	1.34863e-16	1.09912	0.322	0.155	2.33852e-12	Endothelial cells
LRP8	1.95512e-16	0.679001	0.181	0.058	3.39019e-12	Endothelial cells
MYL12A	2.20918e-16	0.529011	0.145	0.031	3.83072e-12	Endothelial cells
TSHZ21	2.43923e-16	1.24129	0.224	0.138	4.22962e-12	Endothelial cells
AC233296.11	2.49135e-16	0.993976	0.128	0.028	4.32001e-12	Endothelial cells
EPN21	2.59876e-16	0.802072	0.526	0.334	4.50625e-12	Endothelial cells
STAT1	3.89675e-16	0.816818	0.309	0.133	6.75696e-12	Endothelial cells
ST6GALNAC31	4.64764e-16	0.678998	0.635	0.702	8.05901e-12	Endothelial cells
USP542	4.73647e-16	0.745229	0.438	0.227	8.21304e-12	Endothelial cells
CDK171	4.77416e-16	0.718228	0.408	0.302	8.2784e-12	Endothelial cells
ALDH1A2	4.88943e-16	0.670926	0.148	0.036	8.47827e-12	Endothelial cells
RNF115	5.15271e-16	0.730028	0.48	0.3	8.93481e-12	Endothelial cells
DDX581	5.67702e-16	0.958899	0.326	0.184	9.84396e-12	Endothelial cells
LINC01237	6.07664e-16	0.681482	0.164	0.05	1.05369e-11	Endothelial cells
STOX22	6.76842e-16	0.842031	0.214	0.078	1.17364e-11	Endothelial cells
AC046195.11	7.24844e-16	0.268066	0.069	0.122	1.25688e-11	Endothelial cells
FYN1	7.80117e-16	0.350405	0.549	0.336	1.35272e-11	Endothelial cells
GCH1	9.72501e-16	0.607457	0.132	0.028	1.68632e-11	Endothelial cells
CHIC21	1.07727e-15	0.700731	0.326	0.186	1.86798e-11	Endothelial cells
DDX60L1	1.24405e-15	0.82146	0.247	0.19	2.15718e-11	Endothelial cells
ZSWIM51	1.3058e-15	0.83478	0.355	0.172	2.26426e-11	Endothelial cells
DENND4C1	1.51188e-15	0.646312	0.546	0.373	2.6216e-11	Endothelial cells
RIN21	1.82691e-15	0.64317	0.674	0.574	3.16786e-11	Endothelial cells
FRMD3	1.98351e-15	0.882834	0.188	0.059	3.4394e-11	Endothelial cells
HCN1	2.01861e-15	0.967746	0.132	0.03	3.50028e-11	Endothelial cells
EXOC61	2.09024e-15	0.768937	0.421	0.278	3.62447e-11	Endothelial cells
RGS3	2.56447e-15	0.563301	0.148	0.038	4.44679e-11	Endothelial cells
EPSTI11	2.70169e-15	0.931722	0.405	0.255	4.68474e-11	Endothelial cells
VEZT	2.8951e-15	0.655619	0.454	0.264	5.0201e-11	Endothelial cells
DNM31	3.41845e-15	0.761409	0.493	0.277	5.92759e-11	Endothelial cells
AC027288.3	3.70233e-15	0.719496	0.105	0.021	6.41985e-11	Endothelial cells
SHISA51	3.78923e-15	0.584639	0.22	0.072	6.57052e-11	Endothelial cells
SMAD91	4.19522e-15	0.773704	0.26	0.1	7.27451e-11	Endothelial cells
ARHGEF102	4.2561e-15	0.725425	0.395	0.197	7.38008e-11	Endothelial cells
HIP11	4.60825e-15	0.841442	0.395	0.194	7.99071e-11	Endothelial cells
DSE	4.67166e-15	0.667382	0.286	0.229	8.10066e-11	Endothelial cells
KIAA17552	5.12088e-15	0.830944	0.257	0.113	8.87961e-11	Endothelial cells
ZIC2	5.53555e-15	0.46459	0.125	0.024	9.59865e-11	Endothelial cells
AP000943.2	5.63257e-15	0.579157	0.102	0.03	9.76688e-11	Endothelial cells
MAP4K3-DT	5.69525e-15	0.808866	0.326	0.161	9.87556e-11	Endothelial cells
TSHZ3	5.78729e-15	0.665035	0.138	0.03	1.00352e-10	Endothelial cells
CACNA1C1	5.85039e-15	1.099	0.303	0.169	1.01446e-10	Endothelial cells
ROR2	5.86358e-15	0.797756	0.184	0.056	1.01675e-10	Endothelial cells
ARHGEF31	7.78867e-15	0.754943	0.326	0.145	1.35056e-10	Endothelial cells
ECT2	9.03989e-15	0.486859	0.115	0.021	1.56752e-10	Endothelial cells
TAP1	1.05735e-14	0.456482	0.102	0.016	1.83344e-10	Endothelial cells
SBF21	1.16904e-14	0.500062	0.707	0.682	2.02712e-10	Endothelial cells
NKTR1	1.43956e-14	0.589406	0.622	0.513	2.4962e-10	Endothelial cells
JAK11	1.53254e-14	0.595198	0.655	0.542	2.65743e-10	Endothelial cells
FGFR11	1.54428e-14	0.560696	0.276	0.109	2.67777e-10	Endothelial cells
DNMBP	1.55968e-14	0.624182	0.178	0.055	2.70448e-10	Endothelial cells
ARHGEF121	1.73005e-14	0.726317	0.526	0.339	2.99991e-10	Endothelial cells
EBF41	1.87053e-14	0.500044	0.148	0.035	3.24349e-10	Endothelial cells
PTPN21	2.13742e-14	0.611698	0.158	0.043	3.70629e-10	Endothelial cells
SLC19A1	2.23105e-14	0.741938	0.112	0.064	3.86864e-10	Endothelial cells
FTX	2.2338e-14	0.465147	0.865	0.857	3.87341e-10	Endothelial cells
DGKE	2.36903e-14	0.542503	0.171	0.048	4.1079e-10	Endothelial cells
MDFIC1	2.48293e-14	0.666899	0.22	0.074	4.30541e-10	Endothelial cells
ARHGAP421	2.72364e-14	0.955334	0.276	0.179	4.72279e-10	Endothelial cells
RHOC	2.72502e-14	0.503001	0.118	0.024	4.72518e-10	Endothelial cells
SLC5A3	2.79718e-14	0.663412	0.201	0.08	4.85031e-10	Endothelial cells
CNTNAP3B1	2.81049e-14	0.729364	0.24	0.088	4.8734e-10	Endothelial cells
TLE5	2.90067e-14	0.60578	0.201	0.071	5.02976e-10	Endothelial cells
MPP61	3.05916e-14	0.894484	0.194	0.103	5.30458e-10	Endothelial cells
SLCO3A12	3.33367e-14	0.616764	0.382	0.187	5.78058e-10	Endothelial cells
NR4A1	3.8296e-14	0.631261	0.109	0.021	6.64053e-10	Endothelial cells
PDGFRB1	3.99557e-14	0.808147	0.201	0.075	6.92832e-10	Endothelial cells
TRAM2	5.08386e-14	0.561676	0.148	0.038	8.81541e-10	Endothelial cells
DENND5B1	5.57807e-14	0.718944	0.428	0.233	9.67237e-10	Endothelial cells
ZNF7042	5.8862e-14	0.721577	0.332	0.153	1.02067e-09	Endothelial cells
PML	6.35472e-14	0.568578	0.207	0.073	1.10191e-09	Endothelial cells
AXIN2	7.13512e-14	0.412453	0.105	0.018	1.23723e-09	Endothelial cells
SLC22A231	8.23243e-14	0.687314	0.375	0.238	1.4275e-09	Endothelial cells
SGMS11	8.62618e-14	0.63208	0.592	0.482	1.49578e-09	Endothelial cells
HDAC7	9.17779e-14	0.620516	0.26	0.115	1.59143e-09	Endothelial cells
NHS1	9.66354e-14	0.734705	0.174	0.051	1.67566e-09	Endothelial cells
AP001528.1	1.01016e-13	0.461573	0.132	0.029	1.75162e-09	Endothelial cells
BEND71	1.15855e-13	0.565945	0.171	0.049	2.00893e-09	Endothelial cells
PDE4D1	1.36579e-13	1.02528	0.546	0.348	2.36828e-09	Endothelial cells
NR3C11	1.37924e-13	0.602961	0.612	0.423	2.39161e-09	Endothelial cells
FBXL72	1.41884e-13	0.276744	0.566	0.376	2.46027e-09	Endothelial cells
NBEAL1	1.56519e-13	0.707214	0.418	0.251	2.71404e-09	Endothelial cells
RIMKLB1	1.76843e-13	0.828568	0.391	0.217	3.06645e-09	Endothelial cells
MAP3K201	1.90856e-13	0.693395	0.299	0.138	3.30943e-09	Endothelial cells
PRRX11	2.17545e-13	0.839988	0.289	0.145	3.77222e-09	Endothelial cells
PHF10	2.45359e-13	0.548753	0.184	0.065	4.25452e-09	Endothelial cells
SPIDR1	2.63598e-13	0.642787	0.671	0.554	4.57079e-09	Endothelial cells
CREM	2.6758e-13	0.71245	0.309	0.152	4.63983e-09	Endothelial cells
HERPUD11	2.73454e-13	0.608319	0.378	0.196	4.7417e-09	Endothelial cells
APOL6	2.7853e-13	0.581466	0.164	0.063	4.82971e-09	Endothelial cells
LONRF3	2.9595e-13	0.545142	0.115	0.03	5.13177e-09	Endothelial cells
TSC22D31	3.06733e-13	0.533243	0.181	0.057	5.31875e-09	Endothelial cells
KCTD9	3.16732e-13	0.622694	0.174	0.067	5.49213e-09	Endothelial cells
RANBP17	3.42416e-13	0.702091	0.122	0.029	5.9375e-09	Endothelial cells
KIAA03551	3.81684e-13	0.658008	0.405	0.265	6.6184e-09	Endothelial cells
ME31	4.35014e-13	0.692497	0.207	0.087	7.54314e-09	Endothelial cells
ARFGEF21	4.52773e-13	0.651786	0.385	0.266	7.85109e-09	Endothelial cells
SLC26A2	4.56422e-13	0.508082	0.125	0.035	7.91435e-09	Endothelial cells
TCF7L11	5.10859e-13	0.618043	0.326	0.151	8.8583e-09	Endothelial cells
NR3C21	5.11381e-13	0.681859	0.48	0.382	8.86735e-09	Endothelial cells
ADAM151	5.11491e-13	0.469844	0.132	0.031	8.86926e-09	Endothelial cells
SPATS2L1	5.1811e-13	0.709494	0.414	0.253	8.98402e-09	Endothelial cells
NLGN11	5.28871e-13	1.08288	0.243	0.103	9.17062e-09	Endothelial cells
AC124854.1	6.13824e-13	0.594857	0.138	0.034	1.06437e-08	Endothelial cells
LGALS3	6.17016e-13	0.561833	0.184	0.058	1.06991e-08	Endothelial cells
BCAP29	7.50713e-13	0.601784	0.286	0.129	1.30174e-08	Endothelial cells
RBMS3-AS3	7.97613e-13	0.404679	0.109	0.022	1.38306e-08	Endothelial cells
TMOD31	8.09739e-13	0.62241	0.378	0.198	1.40409e-08	Endothelial cells
HIF1A-AS31	8.16569e-13	0.966489	0.23	0.101	1.41593e-08	Endothelial cells
PTN1	9.53035e-13	1.01998	0.26	0.145	1.65256e-08	Endothelial cells
HIF3A1	1.02832e-12	0.56545	0.467	0.269	1.78311e-08	Endothelial cells
MAP4K3	1.08968e-12	0.633783	0.539	0.419	1.8895e-08	Endothelial cells
PCNX1	1.35415e-12	0.616185	0.539	0.362	2.3481e-08	Endothelial cells
MIPOL11	1.5243e-12	0.702815	0.283	0.145	2.64314e-08	Endothelial cells
PARP12	1.56147e-12	0.598881	0.22	0.091	2.70759e-08	Endothelial cells
B4GALT51	1.80292e-12	0.711547	0.316	0.171	3.12626e-08	Endothelial cells
DMD2	1.83451e-12	0.941981	0.332	0.216	3.18103e-08	Endothelial cells
EIF2AK2	1.95704e-12	0.680181	0.391	0.258	3.39351e-08	Endothelial cells
SCAMP1	1.98226e-12	0.587841	0.309	0.149	3.43724e-08	Endothelial cells
TMEM1231	2.01996e-12	0.635498	0.28	0.132	3.50261e-08	Endothelial cells
IFIT2	2.28436e-12	0.704745	0.128	0.037	3.96108e-08	Endothelial cells
RUSC2	2.34366e-12	0.679235	0.28	0.126	4.0639e-08	Endothelial cells
SLFN5	3.1297e-12	0.561933	0.138	0.037	5.4269e-08	Endothelial cells
GIMAP5	4.49233e-12	0.527993	0.132	0.042	7.78969e-08	Endothelial cells
PIK3C2A1	4.51544e-12	0.593159	0.451	0.288	7.82977e-08	Endothelial cells
STAT2	4.68024e-12	0.589616	0.306	0.192	8.11553e-08	Endothelial cells
SH3BP51	4.78274e-12	0.420671	0.102	0.021	8.29328e-08	Endothelial cells
CSNK1A1	5.30452e-12	0.44247	0.569	0.517	9.19803e-08	Endothelial cells
FLNA	5.89878e-12	0.396052	0.141	0.039	1.02285e-07	Endothelial cells
SH3BGRL2	7.44032e-12	0.489742	0.135	0.036	1.29015e-07	Endothelial cells
ITGB1	7.46459e-12	0.621319	0.375	0.222	1.29436e-07	Endothelial cells
ZFYVE281	7.46636e-12	0.687262	0.266	0.132	1.29467e-07	Endothelial cells
STK38	8.19012e-12	0.641843	0.312	0.173	1.42017e-07	Endothelial cells
DUSP11	1.11666e-11	0.732752	0.234	0.108	1.93629e-07	Endothelial cells
CLDN111	1.12029e-11	0.733873	0.197	0.071	1.94258e-07	Endothelial cells
BCL2L11	1.12399e-11	0.629086	0.378	0.231	1.949e-07	Endothelial cells
SMG6	1.12733e-11	0.644834	0.48	0.337	1.95479e-07	Endothelial cells
GNAI21	1.20631e-11	0.544019	0.303	0.224	2.09174e-07	Endothelial cells
TPM41	1.24389e-11	0.549063	0.23	0.095	2.1569e-07	Endothelial cells
PPP3CC	1.24717e-11	0.614277	0.428	0.261	2.1626e-07	Endothelial cells
TRIO1	1.30218e-11	0.591344	0.734	0.653	2.25799e-07	Endothelial cells
PAQR51	1.35057e-11	0.512052	0.181	0.061	2.34189e-07	Endothelial cells
AC002070.1	1.36331e-11	0.683569	0.115	0.032	2.36397e-07	Endothelial cells
AC007319.1	1.50455e-11	0.418259	0.122	0.033	2.6089e-07	Endothelial cells
PIP5K1C	1.53632e-11	0.495856	0.207	0.08	2.66398e-07	Endothelial cells
IRF1	1.58761e-11	0.565184	0.118	0.035	2.75292e-07	Endothelial cells
NEK5	1.72223e-11	0.476967	0.102	0.024	2.98634e-07	Endothelial cells
ATP9A2	1.7325e-11	0.563318	0.355	0.183	3.00416e-07	Endothelial cells
TRAF5	1.88673e-11	0.50521	0.151	0.047	3.27158e-07	Endothelial cells
SHROOM11	1.97072e-11	0.364842	0.125	0.032	3.41724e-07	Endothelial cells
HDGFL3	1.98238e-11	0.591463	0.25	0.132	3.43745e-07	Endothelial cells
DLG22	2.02615e-11	0.89471	0.609	0.484	3.51334e-07	Endothelial cells
SPTAN11	2.21813e-11	0.615276	0.401	0.23	3.84624e-07	Endothelial cells
FRYL1	2.52337e-11	0.571487	0.609	0.477	4.37553e-07	Endothelial cells
CNOT6L1	2.56375e-11	0.719352	0.401	0.266	4.44554e-07	Endothelial cells
RALGPS21	2.63667e-11	0.560342	0.243	0.18	4.57199e-07	Endothelial cells
MAMDC2	2.65097e-11	0.707971	0.109	0.048	4.59679e-07	Endothelial cells
JUND1	2.89113e-11	0.584809	0.27	0.125	5.01322e-07	Endothelial cells
FAXDC22	2.91893e-11	0.72397	0.243	0.116	5.06143e-07	Endothelial cells
ATP1A11	2.92249e-11	0.587084	0.178	0.095	5.0676e-07	Endothelial cells
SLC38A21	2.99164e-11	0.581399	0.342	0.22	5.18751e-07	Endothelial cells
RRAS2	3.64178e-11	0.441515	0.141	0.041	6.31485e-07	Endothelial cells
MAP4K2	3.7155e-11	0.538245	0.164	0.061	6.44268e-07	Endothelial cells
ADCY51	3.87157e-11	0.538433	0.109	0.038	6.7133e-07	Endothelial cells
CHST12	4.05651e-11	0.484873	0.191	0.069	7.034e-07	Endothelial cells
PRDM51	4.41822e-11	0.633713	0.214	0.091	7.66119e-07	Endothelial cells
MYO5C1	4.56939e-11	0.611046	0.138	0.041	7.92333e-07	Endothelial cells
DDR21	4.57244e-11	0.655563	0.211	0.09	7.9286e-07	Endothelial cells
RCL1	4.77216e-11	0.642691	0.266	0.145	8.27492e-07	Endothelial cells
ZNF420	4.87254e-11	0.517525	0.155	0.058	8.44898e-07	Endothelial cells
HES4	5.00881e-11	0.426353	0.118	0.029	8.68528e-07	Endothelial cells
SH2D3C1	5.88525e-11	0.55121	0.174	0.073	1.0205e-06	Endothelial cells
CASP41	6.25949e-11	0.515013	0.168	0.06	1.0854e-06	Endothelial cells
SLC16A4	6.7037e-11	0.360891	0.105	0.024	1.16242e-06	Endothelial cells
MYL12B	6.72024e-11	0.494279	0.158	0.057	1.16529e-06	Endothelial cells
ZKSCAN11	6.78692e-11	0.625132	0.401	0.271	1.17685e-06	Endothelial cells
CTTN2	6.82376e-11	0.526752	0.257	0.113	1.18324e-06	Endothelial cells
ITGA51	7.14597e-11	0.519933	0.181	0.074	1.23911e-06	Endothelial cells
PHLDB11	7.32413e-11	0.510812	0.243	0.105	1.27e-06	Endothelial cells
MYOF1	8.02232e-11	0.660184	0.441	0.277	1.39107e-06	Endothelial cells
PLSCR11	8.13243e-11	0.644519	0.336	0.238	1.41016e-06	Endothelial cells
OAS3	8.75172e-11	0.504968	0.125	0.037	1.51755e-06	Endothelial cells
VCL1	8.76535e-11	0.59711	0.312	0.164	1.51991e-06	Endothelial cells
MYO62	9.00222e-11	0.511278	0.51	0.32	1.56098e-06	Endothelial cells
FCHO21	9.56155e-11	0.568257	0.401	0.256	1.65797e-06	Endothelial cells
DLGAP4	1.15849e-10	0.575871	0.243	0.112	2.00881e-06	Endothelial cells
CALM11	1.33251e-10	0.655253	0.355	0.219	2.31057e-06	Endothelial cells
SEMA6A2	1.33796e-10	0.701666	0.293	0.157	2.32003e-06	Endothelial cells
SPSB11	1.40528e-10	0.451349	0.115	0.03	2.43675e-06	Endothelial cells
SYNJ21	1.41216e-10	0.493502	0.164	0.056	2.44869e-06	Endothelial cells
MYO1C	1.43021e-10	0.4395	0.135	0.039	2.47999e-06	Endothelial cells
SLK	1.53714e-10	0.542099	0.27	0.13	2.6654e-06	Endothelial cells
FBXO17	1.66144e-10	0.434943	0.148	0.046	2.88094e-06	Endothelial cells
ZNF4231	1.70757e-10	0.588626	0.273	0.128	2.96093e-06	Endothelial cells
CACNA2D12	1.85377e-10	0.724759	0.309	0.171	3.21444e-06	Endothelial cells
C2CD2	2.29389e-10	0.643764	0.27	0.147	3.97761e-06	Endothelial cells
AC005237.1	2.41693e-10	0.433308	0.112	0.028	4.19095e-06	Endothelial cells
CAPNS1	2.46931e-10	0.473657	0.122	0.04	4.28179e-06	Endothelial cells
LMNA1	2.63123e-10	0.390355	0.161	0.056	4.56254e-06	Endothelial cells
KLF121	2.93078e-10	0.614744	0.441	0.282	5.08197e-06	Endothelial cells
MOSMO	3.27708e-10	0.623857	0.329	0.194	5.68246e-06	Endothelial cells
ST51	3.45588e-10	0.627782	0.368	0.259	5.99249e-06	Endothelial cells
PRELID2	3.51062e-10	0.748781	0.286	0.176	6.08741e-06	Endothelial cells
PIAS11	3.5186e-10	0.624528	0.622	0.568	6.10126e-06	Endothelial cells
AC018816.1	3.53235e-10	0.516401	0.135	0.056	6.1251e-06	Endothelial cells
STK392	3.84443e-10	0.586595	0.283	0.139	6.66625e-06	Endothelial cells
TTLL5	3.90476e-10	0.623084	0.332	0.196	6.77086e-06	Endothelial cells
PPP1R16B1	4.28982e-10	0.548829	0.164	0.057	7.43854e-06	Endothelial cells
TRIM221	4.69422e-10	0.320442	0.247	0.258	8.13978e-06	Endothelial cells
STARD91	4.70969e-10	0.558528	0.26	0.125	8.16659e-06	Endothelial cells
LMO21	4.95823e-10	0.528682	0.227	0.125	8.59758e-06	Endothelial cells
LMTK21	5.18636e-10	0.5379	0.197	0.079	8.99315e-06	Endothelial cells
PBX12	5.44776e-10	0.500699	0.513	0.33	9.44642e-06	Endothelial cells
GOLM11	5.49883e-10	0.534291	0.161	0.057	9.53498e-06	Endothelial cells
STK31	5.57551e-10	0.537264	0.589	0.496	9.66794e-06	Endothelial cells
AL139383.11	6.06764e-10	0.506026	0.155	0.053	1.05213e-05	Endothelial cells
VPS13A1	6.1005e-10	0.588705	0.27	0.138	1.05783e-05	Endothelial cells
SP1001	6.10314e-10	0.663883	0.536	0.422	1.05829e-05	Endothelial cells
PRTG1	8.0068e-10	0.603203	0.178	0.069	1.38838e-05	Endothelial cells
SLC22A51	9.31277e-10	0.420808	0.148	0.049	1.61483e-05	Endothelial cells
CDC37	9.72162e-10	0.514683	0.293	0.157	1.68573e-05	Endothelial cells
KTN11	1.00386e-09	0.510466	0.602	0.482	1.74069e-05	Endothelial cells
SERINC52	1.03209e-09	0.628757	0.434	0.283	1.78965e-05	Endothelial cells
KIAA1324L1	1.07995e-09	0.517943	0.191	0.076	1.87264e-05	Endothelial cells
NFIB1	1.0832e-09	0.785215	0.477	0.321	1.87827e-05	Endothelial cells
CCSER11	1.14314e-09	0.8601	0.191	0.082	1.9822e-05	Endothelial cells
MAP21	1.14427e-09	0.734598	0.227	0.147	1.98416e-05	Endothelial cells
SSBP3	1.26719e-09	0.619661	0.309	0.171	2.19731e-05	Endothelial cells
PCGF52	1.2922e-09	0.507871	0.421	0.253	2.24068e-05	Endothelial cells
NUCB2	1.32588e-09	0.440162	0.178	0.067	2.29908e-05	Endothelial cells
PRR5L1	1.51013e-09	0.45859	0.181	0.07	2.61857e-05	Endothelial cells
ADAMTS91	1.5448e-09	0.978268	0.22	0.12	2.67867e-05	Endothelial cells
NUDCD1	1.54674e-09	0.51888	0.128	0.053	2.68205e-05	Endothelial cells
PDCD41	1.7897e-09	0.501488	0.27	0.201	3.10334e-05	Endothelial cells
MAN1A21	1.82867e-09	0.580331	0.352	0.231	3.17092e-05	Endothelial cells
MYH91	2.10085e-09	0.588312	0.362	0.241	3.64287e-05	Endothelial cells
TMEM50B	2.13411e-09	0.521038	0.26	0.137	3.70054e-05	Endothelial cells
ELF22	2.13523e-09	0.512699	0.566	0.44	3.70249e-05	Endothelial cells
SQSTM1	2.2718e-09	0.588504	0.362	0.223	3.9393e-05	Endothelial cells
TUSC31	2.31251e-09	0.472646	0.141	0.047	4.0099e-05	Endothelial cells
AFAP1	2.39456e-09	0.555163	0.141	0.053	4.15217e-05	Endothelial cells
PLEKHH21	2.43228e-09	0.459893	0.184	0.073	4.21757e-05	Endothelial cells
FSTL11	2.50365e-09	0.585661	0.174	0.073	4.34133e-05	Endothelial cells
PLAT1	2.69401e-09	0.584442	0.191	0.1	4.67142e-05	Endothelial cells
F31	2.7668e-09	0.725023	0.207	0.102	4.79763e-05	Endothelial cells
ADGRD1	2.83386e-09	0.495529	0.105	0.041	4.91392e-05	Endothelial cells
TPCN11	2.94145e-09	0.290521	0.286	0.348	5.10047e-05	Endothelial cells
ERC11	3.22567e-09	0.51813	0.678	0.56	5.59331e-05	Endothelial cells
PTMA1	3.28211e-09	0.577342	0.388	0.254	5.69118e-05	Endothelial cells
FAM189A1	3.49663e-09	0.564239	0.115	0.038	6.06316e-05	Endothelial cells
CCNL11	4.01843e-09	0.516204	0.355	0.206	6.96796e-05	Endothelial cells
ATP1A21	4.10436e-09	0.772115	0.375	0.282	7.11696e-05	Endothelial cells
SDCBP1	4.95409e-09	0.585456	0.243	0.13	8.59039e-05	Endothelial cells
APCDD11	4.96016e-09	0.548663	0.273	0.139	8.60092e-05	Endothelial cells
KIAA16711	5.19537e-09	0.425043	0.306	0.164	9.00878e-05	Endothelial cells
KAT6A1	5.20714e-09	0.516567	0.553	0.448	9.02919e-05	Endothelial cells
AL050309.11	5.53516e-09	0.696427	0.24	0.141	9.59797e-05	Endothelial cells
PGAP12	5.90786e-09	0.434577	0.164	0.063	0.000102442	Endothelial cells
UPP1	6.02651e-09	0.39403	0.105	0.03	0.0001045	Endothelial cells
RADIL	6.18163e-09	0.431282	0.112	0.036	0.000107189	Endothelial cells
FBXO31	6.2294e-09	0.435325	0.171	0.068	0.000108018	Endothelial cells
IL15RA	6.33013e-09	0.432504	0.128	0.042	0.000109764	Endothelial cells
SCMH1	6.50437e-09	0.602659	0.434	0.306	0.000112786	Endothelial cells
ZNF83	6.55663e-09	0.551056	0.372	0.238	0.000113692	Endothelial cells
EOGT	6.58787e-09	0.400863	0.115	0.038	0.000114234	Endothelial cells
FOXO11	7.14347e-09	0.599704	0.438	0.404	0.000123868	Endothelial cells
ATP1B3	7.21499e-09	0.672591	0.253	0.138	0.000125108	Endothelial cells
KALRN1	8.4e-09	0.564657	0.349	0.197	0.000145656	Endothelial cells
KANSL1L	8.51481e-09	0.56965	0.444	0.351	0.000147647	Endothelial cells
ARFGEF31	8.82979e-09	0.414955	0.217	0.099	0.000153109	Endothelial cells
CLIC1	9.872e-09	0.360997	0.105	0.03	0.000171181	Endothelial cells
SAT11	9.89105e-09	0.64114	0.595	0.528	0.000171511	Endothelial cells
PDLIM51	9.90311e-09	0.622784	0.414	0.29	0.00017172	Endothelial cells
NBL1	1.01948e-08	0.40926	0.128	0.047	0.000176778	Endothelial cells
SYNPO21	1.08455e-08	0.682384	0.22	0.108	0.000188061	Endothelial cells
UBN1	1.14865e-08	0.490003	0.247	0.122	0.000199175	Endothelial cells
MBD5	1.18796e-08	0.427034	0.707	0.619	0.000205993	Endothelial cells
PRKD11	1.2828e-08	0.633174	0.382	0.232	0.000222438	Endothelial cells
SRPK21	1.34575e-08	0.538162	0.569	0.465	0.000233353	Endothelial cells
MIDN	1.56315e-08	0.392835	0.178	0.072	0.00027105	Endothelial cells
PRKAG21	1.56369e-08	0.319496	0.395	0.441	0.000271143	Endothelial cells
ADIRF	1.56528e-08	0.340664	0.125	0.041	0.00027142	Endothelial cells
RNASE11	1.57193e-08	0.559074	0.171	0.07	0.000272572	Endothelial cells
GPD1L	1.64138e-08	0.470087	0.118	0.051	0.000284615	Endothelial cells
SOS1	1.79048e-08	0.471389	0.566	0.451	0.00031047	Endothelial cells
SORT11	1.83816e-08	0.306807	0.388	0.415	0.000318736	Endothelial cells
TBC1D8	1.90343e-08	0.541359	0.25	0.125	0.000330055	Endothelial cells
CDK141	1.92412e-08	0.633403	0.276	0.179	0.000333642	Endothelial cells
MCU	2.08103e-08	0.591162	0.253	0.138	0.00036085	Endothelial cells
SEC24D1	2.30817e-08	0.564614	0.227	0.128	0.000400236	Endothelial cells
XRN1	2.35986e-08	0.495479	0.464	0.356	0.0004092	Endothelial cells
LRP5	2.38322e-08	0.393641	0.115	0.036	0.00041325	Endothelial cells
AL033523.11	2.47424e-08	0.376685	0.155	0.062	0.000429033	Endothelial cells
PMP222	2.68874e-08	0.543121	0.227	0.117	0.000466228	Endothelial cells
CNN31	2.97883e-08	0.272306	0.27	0.15	0.000516529	Endothelial cells
FAM241A	3.06837e-08	0.454519	0.102	0.03	0.000532056	Endothelial cells
STAU2	3.09823e-08	0.553643	0.507	0.408	0.000537233	Endothelial cells
MIR3936HG1	3.17932e-08	0.4712	0.263	0.135	0.000551295	Endothelial cells
SAMD9L1	3.29808e-08	0.545249	0.227	0.168	0.000571888	Endothelial cells
FKBP9	3.33136e-08	0.366646	0.112	0.035	0.000577657	Endothelial cells
USP121	3.43536e-08	0.516578	0.27	0.175	0.000595692	Endothelial cells
ACSS31	3.52707e-08	0.713125	0.276	0.176	0.000611594	Endothelial cells
NBEA	3.53424e-08	0.464187	0.451	0.388	0.000612837	Endothelial cells
NLRC5	3.87641e-08	0.515275	0.234	0.126	0.00067217	Endothelial cells
IRAK31	4.26443e-08	0.598861	0.428	0.301	0.000739452	Endothelial cells
AOPEP1	4.29095e-08	0.523361	0.507	0.363	0.00074405	Endothelial cells
H3F3B1	4.30187e-08	0.559402	0.362	0.244	0.000745944	Endothelial cells
NRP21	4.59038e-08	0.532545	0.312	0.198	0.000795972	Endothelial cells
PTEN1	4.88197e-08	0.526618	0.48	0.39	0.000846534	Endothelial cells
CDH21	4.97128e-08	0.660024	0.26	0.179	0.00086202	Endothelial cells
IER2	6.33118e-08	0.318388	0.171	0.073	0.00109783	Endothelial cells
SOBP2	7.83562e-08	0.549506	0.303	0.174	0.0013587	Endothelial cells
RAP1B1	8.43021e-08	0.499814	0.441	0.338	0.0014618	Endothelial cells
KIFAP3	8.71873e-08	0.513346	0.263	0.144	0.00151183	Endothelial cells
SNRK	8.73887e-08	0.480942	0.276	0.179	0.00151532	Endothelial cells
PHACTR21	9.01864e-08	0.613722	0.378	0.254	0.00156383	Endothelial cells
FAM160B1	9.06737e-08	0.434813	0.171	0.079	0.00157228	Endothelial cells
WASHC2A	1.03723e-07	0.388285	0.164	0.069	0.00179855	Endothelial cells
ARHGAP311	1.04654e-07	0.419303	0.405	0.388	0.00181471	Endothelial cells
GFOD2	1.19245e-07	0.356721	0.112	0.036	0.00206772	Endothelial cells
AKT3	1.24873e-07	0.373267	0.806	0.753	0.00216529	Endothelial cells
ITSN11	1.25509e-07	0.540122	0.444	0.309	0.00217632	Endothelial cells
CD2AP1	1.25704e-07	0.484098	0.349	0.251	0.00217971	Endothelial cells
RCAN21	1.27853e-07	0.630927	0.148	0.063	0.00221697	Endothelial cells
PRKD2	1.33695e-07	0.345103	0.155	0.062	0.00231827	Endothelial cells
MAST41	1.33914e-07	0.422241	0.385	0.245	0.00232206	Endothelial cells
ARFGAP3	1.35677e-07	0.475898	0.227	0.127	0.00235264	Endothelial cells
AL139807.1	1.41277e-07	0.366953	0.135	0.05	0.00244974	Endothelial cells
HOMER21	1.444e-07	0.459746	0.155	0.069	0.00250389	Endothelial cells
RFTN1	1.55921e-07	0.560567	0.158	0.1	0.00270366	Endothelial cells
TSHZ11	1.56006e-07	0.501058	0.168	0.087	0.00270514	Endothelial cells
XXYLT1	1.67882e-07	0.454096	0.211	0.106	0.00291107	Endothelial cells
PON22	1.68117e-07	0.556138	0.395	0.269	0.00291515	Endothelial cells
ABHD5	1.73119e-07	0.30889	0.125	0.044	0.00300189	Endothelial cells
TAPBP	1.78039e-07	0.498297	0.276	0.165	0.00308719	Endothelial cells
CEP68	1.78959e-07	0.439731	0.174	0.098	0.00310315	Endothelial cells
N4BP11	1.85273e-07	0.506642	0.293	0.21	0.00321263	Endothelial cells
STX121	1.92143e-07	0.530464	0.283	0.202	0.00333177	Endothelial cells
PLEKHA11	1.93046e-07	0.428829	0.286	0.158	0.00334742	Endothelial cells
GRIA42	1.96587e-07	0.785834	0.148	0.084	0.00340883	Endothelial cells
SOD2	1.98656e-07	0.548183	0.276	0.191	0.0034447	Endothelial cells
NLK2	2.00116e-07	0.589144	0.454	0.337	0.00347002	Endothelial cells
BCAS31	2.05445e-07	0.333821	0.566	0.585	0.00356241	Endothelial cells
SPAG91	2.07456e-07	0.427642	0.592	0.472	0.00359728	Endothelial cells
TCP1	2.10285e-07	0.360418	0.118	0.042	0.00364634	Endothelial cells
AC020916.1	2.12948e-07	0.392356	0.125	0.049	0.00369252	Endothelial cells
NOD11	2.18227e-07	0.443485	0.207	0.115	0.00378406	Endothelial cells
FERMT22	2.23045e-07	0.29749	0.286	0.165	0.0038676	Endothelial cells
PITPNB	2.27407e-07	0.514314	0.312	0.214	0.00394325	Endothelial cells
MVP	2.36773e-07	0.431737	0.201	0.099	0.00410565	Endothelial cells
DCBLD1	2.43148e-07	0.36127	0.115	0.042	0.00421618	Endothelial cells
LNX2	2.53201e-07	0.400488	0.109	0.04	0.0043905	Endothelial cells
ELF11	2.58258e-07	0.458649	0.51	0.435	0.0044782	Endothelial cells
CEBPD1	2.61109e-07	0.607913	0.319	0.205	0.00452763	Endothelial cells
ZBTB202	2.61727e-07	0.317413	0.944	0.892	0.00453835	Endothelial cells
PPP4R1	2.68646e-07	0.507968	0.28	0.175	0.00465832	Endothelial cells
KIAA08251	2.72662e-07	0.622812	0.211	0.157	0.00472796	Endothelial cells
ZBTB8A	2.91172e-07	0.409739	0.138	0.055	0.00504893	Endothelial cells
RBM17	2.95112e-07	0.435824	0.257	0.148	0.00511725	Endothelial cells
SIK21	3.02357e-07	0.527195	0.418	0.33	0.00524287	Endothelial cells
ICA11	3.08716e-07	0.474842	0.174	0.098	0.00535314	Endothelial cells
SOX13	3.08854e-07	0.332348	0.112	0.038	0.00535552	Endothelial cells
SAV1	3.64875e-07	0.358381	0.122	0.045	0.00632693	Endothelial cells
CLIC2	3.71963e-07	0.365921	0.102	0.036	0.00644983	Endothelial cells
CCDC85A1	3.84493e-07	0.521409	0.23	0.119	0.00666712	Endothelial cells
ANKRD282	3.94427e-07	0.513484	0.345	0.215	0.00683937	Endothelial cells
CKMT2	4.34604e-07	0.372545	0.109	0.037	0.00753603	Endothelial cells
UBE2Q2	4.4549e-07	0.436157	0.181	0.086	0.0077248	Endothelial cells
CTNNA11	4.81807e-07	0.414816	0.516	0.385	0.00835454	Endothelial cells
LONRF1	5.0894e-07	0.396282	0.141	0.058	0.00882502	Endothelial cells
DNPEP	5.19171e-07	0.365955	0.118	0.045	0.00900242	Endothelial cells
ZNRF1	5.38895e-07	0.48886	0.174	0.09	0.00934444	Endothelial cells
FAM120B	5.80136e-07	0.434488	0.428	0.34	0.0100596	Endothelial cells
TRIOBP	5.8941e-07	0.437516	0.207	0.118	0.0102204	Endothelial cells
DTX3L	6.59103e-07	0.387266	0.138	0.062	0.0114289	Endothelial cells
TMEM140	7.22451e-07	0.334231	0.122	0.045	0.0125273	Endothelial cells
SPRED2	7.37216e-07	0.498339	0.352	0.23	0.0127833	Endothelial cells
BOC1	7.53522e-07	0.395334	0.194	0.093	0.0130661	Endothelial cells
SLC37A3	7.77486e-07	0.376846	0.138	0.056	0.0134816	Endothelial cells
SELENOS	7.85881e-07	0.387688	0.188	0.089	0.0136272	Endothelial cells
ZNFX1	7.89702e-07	0.465669	0.197	0.107	0.0136934	Endothelial cells
MAGI31	8.1339e-07	0.506203	0.359	0.235	0.0141042	Endothelial cells
CBLB	8.3275e-07	0.479108	0.352	0.223	0.0144399	Endothelial cells
FAM219A	8.58141e-07	0.39691	0.191	0.092	0.0148802	Endothelial cells
EXOC21	9.20349e-07	0.435179	0.372	0.257	0.0159588	Endothelial cells
SELENOW1	9.27373e-07	0.40393	0.276	0.156	0.0160807	Endothelial cells
OSMR-AS11	9.84216e-07	0.418983	0.188	0.09	0.0170663	Endothelial cells
NFAT51	1.03438e-06	0.397228	0.628	0.536	0.0179362	Endothelial cells
FANCC	1.05988e-06	0.535209	0.204	0.114	0.0183784	Endothelial cells
SPRY4-AS11	1.08278e-06	0.471797	0.158	0.073	0.0187754	Endothelial cells
NR2F1-AS11	1.318e-06	0.611967	0.303	0.19	0.0228542	Endothelial cells
AL445426.11	1.39493e-06	0.522269	0.115	0.072	0.0241882	Endothelial cells
UBR51	1.45712e-06	0.378116	0.586	0.5	0.0252665	Endothelial cells
CYB5R3	1.48657e-06	0.330149	0.171	0.079	0.0257772	Endothelial cells
ECPAS1	1.50873e-06	0.453307	0.395	0.29	0.0261614	Endothelial cells
ABCD31	1.55256e-06	0.474291	0.234	0.149	0.0269213	Endothelial cells
OAS11	1.64992e-06	0.370375	0.122	0.096	0.0286095	Endothelial cells
LDHA	1.76533e-06	0.281035	0.118	0.045	0.0306107	Endothelial cells
TOGARAM21	1.76638e-06	0.513203	0.128	0.061	0.030629	Endothelial cells
ANO6	1.82461e-06	0.483175	0.382	0.256	0.0316387	Endothelial cells
RNF1801	1.83834e-06	0.508103	0.158	0.078	0.0318768	Endothelial cells
PCAT1	1.85226e-06	0.530107	0.118	0.047	0.0321182	Endothelial cells
IER3IP1	1.98913e-06	0.378663	0.115	0.049	0.0344915	Endothelial cells
ANO10	2.06509e-06	0.508042	0.345	0.255	0.0358087	Endothelial cells
ASRGL12	2.09258e-06	0.368884	0.151	0.067	0.0362853	Endothelial cells
URB1	2.0931e-06	0.407949	0.138	0.068	0.0362944	Endothelial cells
GNG121	2.11017e-06	0.457343	0.194	0.097	0.0365903	Endothelial cells
DNAJC24	2.11077e-06	0.444281	0.174	0.088	0.0366007	Endothelial cells
CYTH11	2.24932e-06	0.40524	0.382	0.357	0.0390033	Endothelial cells
LSS2	2.27149e-06	0.382657	0.197	0.1	0.0393877	Endothelial cells
WDFY1	2.40742e-06	0.496208	0.243	0.173	0.0417446	Endothelial cells
CENPP1	2.47119e-06	0.587515	0.28	0.166	0.0428505	Endothelial cells
INPP5A	2.50356e-06	0.458604	0.158	0.085	0.0434117	Endothelial cells
WWC3	2.57796e-06	0.382259	0.181	0.089	0.0447018	Endothelial cells
PDS5B1	2.61474e-06	0.414941	0.451	0.353	0.0453397	Endothelial cells
IFT122	2.66007e-06	0.444532	0.181	0.106	0.0461255	Endothelial cells
PARD3B1	2.69705e-06	0.305595	0.553	0.413	0.0467669	Endothelial cells
TLE41	2.70352e-06	0.486237	0.352	0.301	0.0468791	Endothelial cells
NR2C1	2.75856e-06	0.433361	0.253	0.166	0.0478334	Endothelial cells
ZRANB2	3.03651e-06	0.30885	0.526	0.485	0.0526531	Endothelial cells
DLG51	3.09389e-06	0.278299	0.168	0.081	0.053648	Endothelial cells
SYTL41	3.10319e-06	0.263259	0.22	0.124	0.0538093	Endothelial cells
MLKL1	3.12359e-06	0.416286	0.122	0.071	0.0541631	Endothelial cells
SAMM50	3.13289e-06	0.345495	0.109	0.044	0.0543244	Endothelial cells
PPP2R2A2	3.2744e-06	0.363797	0.365	0.33	0.0567781	Endothelial cells
UBE2J1	3.38493e-06	0.411832	0.191	0.104	0.0586947	Endothelial cells
AL158152.1	3.64143e-06	0.423692	0.201	0.126	0.0631423	Endothelial cells
PRKAA1	3.67445e-06	0.39887	0.174	0.104	0.063715	Endothelial cells
RASAL21	3.70897e-06	0.511601	0.507	0.477	0.0643135	Endothelial cells
ZNF347	4.18643e-06	0.360172	0.132	0.057	0.0725926	Endothelial cells
AGPAT41	4.36648e-06	0.459335	0.174	0.091	0.0757147	Endothelial cells
SETBP11	4.72196e-06	0.51717	0.326	0.25	0.0818788	Endothelial cells
YWHAQ1	4.73648e-06	0.414655	0.26	0.153	0.0821305	Endothelial cells
INF21	4.83893e-06	0.329442	0.112	0.043	0.0839071	Endothelial cells
SUN11	4.98537e-06	0.338085	0.27	0.157	0.0864463	Endothelial cells
SLFN12	4.99259e-06	0.303121	0.105	0.039	0.0865716	Endothelial cells
ANKS1A1	5.32942e-06	0.51258	0.543	0.474	0.0924122	Endothelial cells
MXI12	5.61292e-06	0.390445	0.355	0.229	0.097328	Endothelial cells
PHKB1	5.65118e-06	0.374745	0.484	0.369	0.0979915	Endothelial cells
AC012404.11	5.91964e-06	0.317287	0.122	0.051	0.102647	Endothelial cells
TANK1	6.05453e-06	0.427952	0.454	0.356	0.104986	Endothelial cells
PFN1	6.07556e-06	0.393629	0.141	0.073	0.10535	Endothelial cells
WWP12	6.11456e-06	0.394234	0.345	0.223	0.106026	Endothelial cells
CBX61	6.38117e-06	0.31269	0.128	0.054	0.11065	Endothelial cells
ACTG11	6.45012e-06	0.468238	0.273	0.172	0.111845	Endothelial cells
NFKBIZ	6.46501e-06	0.395063	0.118	0.075	0.112103	Endothelial cells
OTUD7B2	6.62252e-06	0.41657	0.257	0.151	0.114834	Endothelial cells
TRMT11	6.74679e-06	0.47015	0.276	0.192	0.116989	Endothelial cells
ITPRID2	6.8753e-06	0.387866	0.247	0.147	0.119218	Endothelial cells
KLHL20	6.94026e-06	0.445378	0.247	0.147	0.120344	Endothelial cells
UCK21	7.13031e-06	0.380641	0.161	0.081	0.12364	Endothelial cells
AC008014.11	7.46258e-06	0.537419	0.266	0.253	0.129401	Endothelial cells
TMEM184B2	7.82576e-06	0.381402	0.23	0.128	0.135699	Endothelial cells
PER1	7.91449e-06	0.349818	0.214	0.115	0.137237	Endothelial cells
SNTB21	8.10187e-06	0.362324	0.145	0.066	0.140486	Endothelial cells
RALGAPA2	9.00693e-06	0.370226	0.382	0.454	0.15618	Endothelial cells
FBXO321	9.06734e-06	0.411621	0.112	0.052	0.157228	Endothelial cells
PTBP1	9.25909e-06	0.300816	0.161	0.077	0.160553	Endothelial cells
TMEM1351	9.53234e-06	0.412349	0.359	0.239	0.165291	Endothelial cells
SLC25A272	9.76744e-06	0.373104	0.214	0.118	0.169367	Endothelial cells
DNAJA1	9.88749e-06	0.386379	0.171	0.092	0.171449	Endothelial cells
AFF4	1.0672e-05	0.358898	0.431	0.366	0.185052	Endothelial cells
UBALD2	1.06888e-05	0.332152	0.105	0.045	0.185344	Endothelial cells
CFAP36	1.14135e-05	0.28122	0.115	0.046	0.197909	Endothelial cells
TNFRSF14	1.16857e-05	0.279465	0.105	0.041	0.20263	Endothelial cells
CSF1	1.17245e-05	0.359673	0.102	0.04	0.203302	Endothelial cells
PTPN1	1.18081e-05	0.435771	0.266	0.164	0.204753	Endothelial cells
RABAC11	1.18202e-05	0.323494	0.109	0.044	0.204962	Endothelial cells
PXDC1	1.21676e-05	0.285328	0.125	0.053	0.210987	Endothelial cells
CASP101	1.31192e-05	0.385927	0.188	0.105	0.227488	Endothelial cells
TAP2	1.31865e-05	0.35897	0.105	0.048	0.228654	Endothelial cells
CCDC1411	1.34299e-05	0.386287	0.115	0.047	0.232874	Endothelial cells
AC016705.21	1.44297e-05	0.47216	0.128	0.065	0.250211	Endothelial cells
LRRFIP22	1.4554e-05	0.384312	0.372	0.3	0.252366	Endothelial cells
CSTB	1.46583e-05	0.361475	0.155	0.075	0.254175	Endothelial cells
TRIM25	1.49096e-05	0.375816	0.158	0.084	0.258533	Endothelial cells
GABARAPL1	1.539e-05	0.433132	0.125	0.057	0.266863	Endothelial cells
MIF1	1.61362e-05	0.333998	0.105	0.042	0.279801	Endothelial cells
ODF2	1.67111e-05	0.30742	0.138	0.063	0.289771	Endothelial cells
CARHSP11	1.68076e-05	0.323069	0.128	0.057	0.291444	Endothelial cells
PTPN11	1.72786e-05	0.410411	0.227	0.159	0.299611	Endothelial cells
TBC1D21	1.845e-05	0.328997	0.102	0.044	0.319923	Endothelial cells
UBE2H	2.0114e-05	0.374007	0.408	0.346	0.348777	Endothelial cells
PSMB9	2.05795e-05	0.353339	0.112	0.053	0.356848	Endothelial cells
SLC3A21	2.05943e-05	0.342005	0.214	0.119	0.357105	Endothelial cells
SHFL	2.08361e-05	0.313204	0.184	0.096	0.361298	Endothelial cells
TUBE11	2.13913e-05	0.34083	0.115	0.06	0.370925	Endothelial cells
LARGE11	2.21016e-05	0.434083	0.362	0.293	0.383243	Endothelial cells
C5orf561	2.21047e-05	0.48363	0.299	0.209	0.383295	Endothelial cells
ALS2	2.28054e-05	0.396491	0.164	0.092	0.395445	Endothelial cells
EIF4G2	2.31142e-05	0.322991	0.197	0.108	0.4008	Endothelial cells
AC093535.11	2.38176e-05	0.542483	0.132	0.063	0.412997	Endothelial cells
PKIG2	2.43204e-05	0.398747	0.132	0.066	0.421716	Endothelial cells
TMEM87B1	2.43363e-05	0.442036	0.22	0.128	0.421991	Endothelial cells
SERINC31	2.45321e-05	0.359952	0.158	0.091	0.425386	Endothelial cells
RERG1	2.53631e-05	0.450951	0.105	0.044	0.439797	Endothelial cells
SETD5	2.55555e-05	0.285913	0.612	0.486	0.443132	Endothelial cells
SORBS31	2.62585e-05	0.330852	0.174	0.09	0.455322	Endothelial cells
BCR1	2.64933e-05	0.379505	0.24	0.141	0.459394	Endothelial cells
TRMT44	2.68598e-05	0.335072	0.122	0.053	0.46575	Endothelial cells
ROBO11	2.69211e-05	0.559642	0.161	0.122	0.466812	Endothelial cells
TXNIP	2.71298e-05	0.502794	0.306	0.246	0.470431	Endothelial cells
USP33	2.87718e-05	0.359295	0.411	0.324	0.498904	Endothelial cells
USP7	2.97899e-05	0.400431	0.207	0.146	0.516556	Endothelial cells
OAF1	3.04554e-05	0.301496	0.128	0.057	0.528096	Endothelial cells
PARP9	3.06289e-05	0.44985	0.293	0.2	0.531106	Endothelial cells
FAM114A11	3.1698e-05	0.399473	0.184	0.115	0.549643	Endothelial cells
DEAF1	3.21576e-05	0.361574	0.224	0.131	0.557614	Endothelial cells
SRSF4	3.27335e-05	0.386961	0.382	0.279	0.567599	Endothelial cells
AHI12	3.28762e-05	0.469441	0.438	0.347	0.570074	Endothelial cells
BNIP3	3.31187e-05	0.307295	0.102	0.043	0.574278	Endothelial cells
HPCAL1	3.38754e-05	0.457816	0.204	0.141	0.587399	Endothelial cells
TBCD	3.57039e-05	0.389709	0.312	0.213	0.619105	Endothelial cells
ELOA	3.57845e-05	0.332679	0.112	0.053	0.620503	Endothelial cells
ZC4H21	3.65218e-05	0.421153	0.145	0.083	0.633288	Endothelial cells
KLC1	3.95135e-05	0.34482	0.454	0.346	0.685164	Endothelial cells
LDLR	3.9533e-05	0.320963	0.132	0.06	0.685501	Endothelial cells
FAM89A	3.95816e-05	0.305645	0.115	0.053	0.686345	Endothelial cells
TBPL1	3.97315e-05	0.297983	0.109	0.046	0.688945	Endothelial cells
ZFYVE91	4.03525e-05	0.416107	0.283	0.181	0.699713	Endothelial cells
CEP1261	4.1264e-05	0.437087	0.188	0.112	0.715518	Endothelial cells
EEA11	4.14502e-05	0.412158	0.375	0.284	0.718747	Endothelial cells
GNB11	4.31867e-05	0.354836	0.546	0.47	0.748858	Endothelial cells
VCP	4.56965e-05	0.360542	0.197	0.113	0.792378	Endothelial cells
PPA11	4.62083e-05	0.267919	0.141	0.069	0.801251	Endothelial cells
PTK22	4.71834e-05	0.350955	0.658	0.548	0.818159	Endothelial cells
CPNE21	5.02781e-05	0.318892	0.109	0.065	0.871822	Endothelial cells
GIT11	5.34239e-05	0.31175	0.118	0.053	0.92637	Endothelial cells
COL4A52	5.86086e-05	0.510144	0.23	0.15	1	Endothelial cells
CNST	5.87252e-05	0.388538	0.197	0.125	1	Endothelial cells
SON1	5.88244e-05	0.351699	0.72	0.661	1	Endothelial cells
RHOA1	5.89537e-05	0.388137	0.293	0.226	1	Endothelial cells
BLCAP	5.94891e-05	0.36169	0.174	0.105	1	Endothelial cells
SMAD31	5.97907e-05	0.365683	0.329	0.263	1	Endothelial cells
ZCCHC21	6.0115e-05	0.40347	0.247	0.17	1	Endothelial cells
TTC39B	6.08189e-05	0.329062	0.151	0.076	1	Endothelial cells
ANXA51	6.21148e-05	0.333968	0.214	0.126	1	Endothelial cells
RYK	6.42911e-05	0.366042	0.312	0.21	1	Endothelial cells
CRYBG3	6.62223e-05	0.397609	0.266	0.171	1	Endothelial cells
USP471	6.70952e-05	0.374051	0.493	0.38	1	Endothelial cells
TBC1D191	6.74203e-05	0.328664	0.234	0.139	1	Endothelial cells
MLEC	6.9872e-05	0.33272	0.197	0.111	1	Endothelial cells
ARSG	7.00533e-05	0.372943	0.191	0.106	1	Endothelial cells
UBA6	7.19708e-05	0.3331	0.26	0.215	1	Endothelial cells
PELI21	7.38541e-05	0.266159	0.329	0.34	1	Endothelial cells
LAPTM4A	7.60002e-05	0.323022	0.204	0.116	1	Endothelial cells
UBE2D31	7.60291e-05	0.32407	0.477	0.399	1	Endothelial cells
ARHGEF371	7.70601e-05	0.308188	0.125	0.06	1	Endothelial cells
SMG11	7.7535e-05	0.332508	0.484	0.405	1	Endothelial cells
LINC012781	7.89643e-05	0.394762	0.355	0.258	1	Endothelial cells
RAD9A1	8.06814e-05	0.416888	0.23	0.141	1	Endothelial cells
PSMA6	8.1863e-05	0.363597	0.204	0.121	1	Endothelial cells
CPLANE11	8.20522e-05	0.362402	0.336	0.269	1	Endothelial cells
SEPTIN91	8.39672e-05	0.375255	0.181	0.107	1	Endothelial cells
RALB1	8.76644e-05	0.326359	0.132	0.069	1	Endothelial cells
DCBLD21	8.96779e-05	0.331314	0.155	0.081	1	Endothelial cells
DDX17	9.34224e-05	0.2593	0.806	0.745	1	Endothelial cells
EFR3B1	9.59435e-05	0.44003	0.253	0.169	1	Endothelial cells
WBP1L1	9.86508e-05	0.379068	0.27	0.209	1	Endothelial cells
TNKS1	0.000102124	0.371914	0.503	0.433	1	Endothelial cells
MYL6	0.000109523	0.307848	0.174	0.095	1	Endothelial cells
PTPDC11	0.000109769	0.336371	0.151	0.081	1	Endothelial cells
ZNF8001	0.000110189	0.36332	0.266	0.18	1	Endothelial cells
EXT1	0.000110518	0.369845	0.339	0.313	1	Endothelial cells
SIK31	0.000114391	0.307916	0.697	0.594	1	Endothelial cells
ZCCHC7	0.00011454	0.410453	0.513	0.439	1	Endothelial cells
SYCP2	0.000121245	0.306607	0.122	0.058	1	Endothelial cells
DUSP161	0.000121949	0.378412	0.273	0.204	1	Endothelial cells
PROS1	0.000128451	0.435461	0.148	0.086	1	Endothelial cells
CYTH31	0.000128814	0.306265	0.306	0.202	1	Endothelial cells
DYNC1H1	0.000131698	0.400386	0.372	0.287	1	Endothelial cells
NINL1	0.000134174	0.314524	0.155	0.08	1	Endothelial cells
PTAR1	0.000136367	0.349188	0.263	0.192	1	Endothelial cells
CEP290	0.000140867	0.35354	0.211	0.171	1	Endothelial cells
CYP20A1	0.000146095	0.370659	0.283	0.215	1	Endothelial cells
TTC19	0.000146644	0.368102	0.322	0.233	1	Endothelial cells
KCTD31	0.000149393	0.344904	0.171	0.107	1	Endothelial cells
NME71	0.000149728	0.434439	0.207	0.147	1	Endothelial cells
MIRLET7BHG2	0.000150686	0.353248	0.359	0.283	1	Endothelial cells
SRP141	0.000151755	0.3428	0.164	0.09	1	Endothelial cells
LTBP11	0.000153845	0.471841	0.214	0.143	1	Endothelial cells
NHLRC21	0.000154702	0.317339	0.266	0.211	1	Endothelial cells
PRH12	0.00015792	0.367481	0.28	0.201	1	Endothelial cells
HABP41	0.000161907	0.305114	0.168	0.091	1	Endothelial cells
EIF11	0.00016653	0.37685	0.27	0.188	1	Endothelial cells
EIF4G1	0.000169072	0.314897	0.135	0.07	1	Endothelial cells
DAB21	0.000172133	0.265813	0.135	0.067	1	Endothelial cells
MLLT1	0.000186047	0.304034	0.125	0.07	1	Endothelial cells
PDCD10	0.000190487	0.287251	0.164	0.125	1	Endothelial cells
RO60	0.000190545	0.303407	0.207	0.123	1	Endothelial cells
KATNAL11	0.00019112	0.368741	0.151	0.086	1	Endothelial cells
DIXDC12	0.000201102	0.407014	0.194	0.123	1	Endothelial cells
CCDC186	0.000201533	0.254414	0.178	0.1	1	Endothelial cells
ITGA21	0.000206048	0.350918	0.128	0.063	1	Endothelial cells
TNFRSF10B1	0.000207575	0.309482	0.168	0.142	1	Endothelial cells
ARID5B1	0.000211225	0.435118	0.217	0.159	1	Endothelial cells
FAM214A	0.000221536	0.408629	0.306	0.22	1	Endothelial cells
FOCAD	0.000234857	0.368067	0.303	0.208	1	Endothelial cells
DDHD2	0.000239155	0.32026	0.158	0.093	1	Endothelial cells
NEGR12	0.000239207	0.544283	0.204	0.14	1	Endothelial cells
STARD13	0.000245746	0.267013	0.523	0.407	1	Endothelial cells
MRPL1	0.000249739	0.379616	0.188	0.133	1	Endothelial cells
LARP1B	0.000250988	0.365907	0.24	0.157	1	Endothelial cells
RASA2	0.000254953	0.359206	0.362	0.289	1	Endothelial cells
UBE2B	0.000255495	0.346049	0.312	0.227	1	Endothelial cells
PDE5A1	0.000259443	0.333833	0.194	0.116	1	Endothelial cells
LSG1	0.000266327	0.286674	0.138	0.072	1	Endothelial cells
RIPOR21	0.000267906	0.491476	0.164	0.098	1	Endothelial cells
PPP6R31	0.000268781	0.309733	0.632	0.537	1	Endothelial cells
NDUFAF2	0.000290769	0.3848	0.211	0.143	1	Endothelial cells
SBNO2	0.00029186	0.285784	0.118	0.058	1	Endothelial cells
HSP90AB11	0.000294005	0.389205	0.296	0.208	1	Endothelial cells
RSU1	0.000294348	0.377914	0.22	0.169	1	Endothelial cells
CCDC1221	0.00030008	0.298254	0.115	0.055	1	Endothelial cells
WDR25	0.000307806	0.284606	0.148	0.079	1	Endothelial cells
PDE7B1	0.000316985	0.39835	0.303	0.205	1	Endothelial cells
ARID4B1	0.000319532	0.267153	0.553	0.52	1	Endothelial cells
SRPK1	0.000325964	0.334552	0.161	0.095	1	Endothelial cells
NAV21	0.000328711	0.529187	0.648	0.566	1	Endothelial cells
PSMB1	0.000338246	0.270524	0.151	0.081	1	Endothelial cells
GFPT21	0.000345738	0.35855	0.105	0.054	1	Endothelial cells
AC245060.5	0.00036036	0.385756	0.125	0.077	1	Endothelial cells
PREPL2	0.000362064	0.325641	0.214	0.135	1	Endothelial cells
ACO11	0.000368667	0.297526	0.174	0.101	1	Endothelial cells
HDX	0.000374205	0.3788	0.138	0.081	1	Endothelial cells
NT5C3A	0.000380665	0.355039	0.207	0.131	1	Endothelial cells
MICU1	0.000384294	0.341733	0.349	0.249	1	Endothelial cells
RAB11B1	0.000390718	0.278248	0.128	0.068	1	Endothelial cells
DLG11	0.000403418	0.289778	0.53	0.44	1	Endothelial cells
SCML1	0.00040711	0.301484	0.132	0.076	1	Endothelial cells
CXCL121	0.00041052	0.33431	0.135	0.081	1	Endothelial cells
NOTCH11	0.000421441	0.291226	0.207	0.127	1	Endothelial cells
KCNQ1OT11	0.000436695	0.433326	0.197	0.15	1	Endothelial cells
OLA1	0.000436794	0.334012	0.293	0.238	1	Endothelial cells
AC090825.1	0.000449959	0.409215	0.164	0.116	1	Endothelial cells
IPPK	0.000455348	0.254022	0.109	0.052	1	Endothelial cells
CD1641	0.00046666	0.307323	0.184	0.131	1	Endothelial cells
LRP111	0.000475349	0.267269	0.109	0.052	1	Endothelial cells
GIMAP41	0.000497145	0.324684	0.135	0.083	1	Endothelial cells
TNFRSF10D1	0.000498257	0.313783	0.135	0.077	1	Endothelial cells
HES11	0.000502213	0.268266	0.105	0.05	1	Endothelial cells
ATP8B2	0.000517606	0.320221	0.109	0.055	1	Endothelial cells
PTPN9	0.000521004	0.335178	0.326	0.262	1	Endothelial cells
SPATS2	0.000536108	0.265626	0.22	0.138	1	Endothelial cells
NMT2	0.000539276	0.349171	0.211	0.131	1	Endothelial cells
CSNK1E1	0.000542841	0.332293	0.22	0.146	1	Endothelial cells
BACH22	0.00055805	0.528089	0.247	0.167	1	Endothelial cells
LEPROT	0.000585254	0.293832	0.161	0.101	1	Endothelial cells
PLEKHA51	0.000605206	0.390152	0.447	0.383	1	Endothelial cells
STX31	0.000623925	0.273544	0.128	0.072	1	Endothelial cells
ACTR10	0.000627774	0.282817	0.211	0.13	1	Endothelial cells
NFE2L1	0.000631687	0.298273	0.148	0.084	1	Endothelial cells
GPC41	0.000648693	0.360179	0.115	0.058	1	Endothelial cells
SMAD11	0.000650396	0.405333	0.171	0.101	1	Endothelial cells
UBR2	0.000658036	0.318862	0.484	0.392	1	Endothelial cells
SEC23A	0.00066874	0.305544	0.27	0.182	1	Endothelial cells
MNAT1	0.000675762	0.346189	0.368	0.31	1	Endothelial cells
TCTN3	0.000677603	0.289392	0.112	0.057	1	Endothelial cells
BMS1	0.000693191	0.28047	0.171	0.099	1	Endothelial cells
SPART1	0.000702966	0.288194	0.257	0.169	1	Endothelial cells
SKP11	0.000711108	0.316589	0.22	0.147	1	Endothelial cells
ITGAV1	0.000713962	0.379193	0.342	0.286	1	Endothelial cells
WDR191	0.000770101	0.298277	0.141	0.078	1	Endothelial cells
RAD23B1	0.000777531	0.349639	0.263	0.19	1	Endothelial cells
THRB1	0.000781768	0.399796	0.257	0.171	1	Endothelial cells
PIK3C2B1	0.000795458	0.292789	0.145	0.118	1	Endothelial cells
CHD3	0.000798929	0.28957	0.128	0.072	1	Endothelial cells
ADAR	0.000811081	0.312323	0.27	0.216	1	Endothelial cells
TTC21B	0.000812885	0.270917	0.224	0.142	1	Endothelial cells
IRF2BP2	0.000818299	0.252332	0.164	0.095	1	Endothelial cells
RAB302	0.000823726	0.308017	0.155	0.088	1	Endothelial cells
RBCK1	0.000836601	0.279365	0.161	0.093	1	Endothelial cells
ENDOD11	0.000868655	0.291963	0.145	0.082	1	Endothelial cells
TJP21	0.000878255	0.277201	0.276	0.189	1	Endothelial cells
GSTP11	0.000886457	0.281743	0.118	0.062	1	Endothelial cells
DYNC2H11	0.000914813	0.331716	0.276	0.221	1	Endothelial cells
PTTG1IP	0.000930641	0.28473	0.266	0.236	1	Endothelial cells
PSMF1	0.000936817	0.32575	0.227	0.158	1	Endothelial cells
PTPN132	0.000945337	0.409804	0.273	0.202	1	Endothelial cells
PRKACB1	0.000950743	0.254459	0.247	0.246	1	Endothelial cells
SEPTIN111	0.000977845	0.397451	0.28	0.199	1	Endothelial cells
TBL1X1	0.00100435	0.371198	0.362	0.278	1	Endothelial cells
C1GALT12	0.00103102	0.253077	0.214	0.197	1	Endothelial cells
ZC3HAV11	0.00108203	0.339821	0.293	0.227	1	Endothelial cells
NEK31	0.00115226	0.280342	0.164	0.127	1	Endothelial cells
SNTB11	0.00117272	0.462258	0.178	0.115	1	Endothelial cells
JAM2	0.00118041	0.329773	0.204	0.139	1	Endothelial cells
SPATA6L1	0.00118601	0.258336	0.112	0.057	1	Endothelial cells
DNAJC151	0.00123868	0.326821	0.211	0.141	1	Endothelial cells
ANKH1	0.00125164	0.381502	0.349	0.28	1	Endothelial cells
ANKRD12	0.00126476	0.287024	0.645	0.592	1	Endothelial cells
VAMP21	0.00127112	0.292294	0.207	0.135	1	Endothelial cells
COX6C	0.00132719	0.303847	0.109	0.064	1	Endothelial cells
IFT140	0.00134649	0.269063	0.105	0.055	1	Endothelial cells
MKNK2	0.0013696	0.268748	0.105	0.057	1	Endothelial cells
ASXL11	0.00141542	0.29214	0.391	0.329	1	Endothelial cells
LRP10	0.00142553	0.260942	0.109	0.056	1	Endothelial cells
ABHD17A1	0.00144188	0.288595	0.109	0.06	1	Endothelial cells
SEC61A1	0.0014421	0.266868	0.145	0.098	1	Endothelial cells
HECTD11	0.00149959	0.27579	0.428	0.367	1	Endothelial cells
ATP10D1	0.00150441	0.318727	0.299	0.243	1	Endothelial cells
IMMP2L1	0.00153501	0.30728	0.641	0.608	1	Endothelial cells
EXOC5	0.00154389	0.312088	0.22	0.16	1	Endothelial cells
LAP31	0.00155824	0.319409	0.184	0.146	1	Endothelial cells
AP2B1	0.00156855	0.283202	0.395	0.298	1	Endothelial cells
AGO22	0.00156958	0.337439	0.303	0.222	1	Endothelial cells
PWWP2A1	0.00164368	0.262794	0.23	0.201	1	Endothelial cells
POMP	0.00168797	0.29687	0.148	0.091	1	Endothelial cells
FBXO281	0.001734	0.360464	0.24	0.176	1	Endothelial cells
RAB3IP1	0.00174335	0.297391	0.102	0.054	1	Endothelial cells
GBE11	0.00177197	0.342806	0.286	0.212	1	Endothelial cells
ACAT1	0.00181938	0.280248	0.145	0.085	1	Endothelial cells
LYPLAL1	0.00184697	0.350066	0.309	0.232	1	Endothelial cells
TRIM561	0.00187089	0.289453	0.247	0.171	1	Endothelial cells
SAR1A	0.00191087	0.267957	0.132	0.077	1	Endothelial cells
PPIA1	0.00192884	0.265276	0.135	0.079	1	Endothelial cells
PDE3A1	0.00197511	0.406003	0.151	0.135	1	Endothelial cells
FAM91A1	0.00207467	0.34537	0.168	0.108	1	Endothelial cells
EFHD12	0.00208099	0.321649	0.194	0.123	1	Endothelial cells
EXPH51	0.00210718	0.377893	0.148	0.092	1	Endothelial cells
SMIM141	0.00222205	0.297169	0.243	0.19	1	Endothelial cells
LPCAT3	0.00241532	0.268442	0.151	0.089	1	Endothelial cells
NSD3	0.002476	0.300993	0.507	0.424	1	Endothelial cells
YWHAB1	0.00248699	0.293102	0.194	0.134	1	Endothelial cells
ROCK2	0.00249787	0.338204	0.388	0.303	1	Endothelial cells
IPO8	0.00249876	0.265743	0.168	0.103	1	Endothelial cells
TGFBR21	0.00249929	0.306438	0.493	0.395	1	Endothelial cells
AGAP3	0.00253327	0.271553	0.151	0.093	1	Endothelial cells
TBC1D15	0.00260089	0.300139	0.243	0.172	1	Endothelial cells
CDC731	0.00262392	0.288132	0.329	0.29	1	Endothelial cells
MICAL32	0.00263688	0.351842	0.283	0.206	1	Endothelial cells
CPSF61	0.00273167	0.284633	0.362	0.29	1	Endothelial cells
ANKRD13C1	0.00275908	0.290462	0.27	0.229	1	Endothelial cells
PCNX4	0.00276107	0.285673	0.25	0.202	1	Endothelial cells
ADAMTS101	0.00279261	0.275822	0.158	0.121	1	Endothelial cells
HDAC1	0.00288065	0.269375	0.138	0.086	1	Endothelial cells
INVS	0.00302736	0.30523	0.368	0.336	1	Endothelial cells
OSBPL91	0.00303529	0.253138	0.388	0.357	1	Endothelial cells
PFKL1	0.00303901	0.2923	0.135	0.084	1	Endothelial cells
ARRDC31	0.00311213	0.313257	0.118	0.069	1	Endothelial cells
ARPP19	0.0032819	0.265938	0.148	0.09	1	Endothelial cells
ADAM222	0.00331164	0.318495	0.105	0.079	1	Endothelial cells
IFT801	0.00332752	0.282323	0.184	0.121	1	Endothelial cells
SLC25A24	0.00333757	0.261291	0.125	0.078	1	Endothelial cells
DDX24	0.00334926	0.264512	0.303	0.232	1	Endothelial cells
ENOSF11	0.00335704	0.318173	0.247	0.176	1	Endothelial cells
ZNF5322	0.00335926	0.274082	0.391	0.302	1	Endothelial cells
RAI1	0.0034323	0.265091	0.158	0.11	1	Endothelial cells
LRRC491	0.00348288	0.268865	0.135	0.078	1	Endothelial cells
NPHP31	0.00349046	0.304476	0.283	0.224	1	Endothelial cells
PIBF1	0.00350011	0.32048	0.444	0.372	1	Endothelial cells
MINDY3	0.00351017	0.253987	0.214	0.142	1	Endothelial cells
AL355612.1	0.0035626	0.368133	0.112	0.061	1	Endothelial cells
EFCAB21	0.0036045	0.334584	0.25	0.176	1	Endothelial cells
NAP1L1	0.00364847	0.308126	0.352	0.301	1	Endothelial cells
TNRC6C2	0.00372584	0.294645	0.326	0.247	1	Endothelial cells
YWHAZ	0.00373561	0.27845	0.293	0.217	1	Endothelial cells
PLOD21	0.00373588	0.301544	0.164	0.101	1	Endothelial cells
USP13	0.00376399	0.251201	0.132	0.076	1	Endothelial cells
LMF1	0.00395518	0.315922	0.224	0.166	1	Endothelial cells
ZNF718	0.00406836	0.271867	0.23	0.173	1	Endothelial cells
EML11	0.004168	0.318011	0.247	0.198	1	Endothelial cells
RFC11	0.00420546	0.278187	0.273	0.203	1	Endothelial cells
UBR1	0.00423389	0.267504	0.418	0.335	1	Endothelial cells
POLR2A	0.00425626	0.299788	0.151	0.093	1	Endothelial cells
NUCB1	0.00425658	0.267572	0.122	0.074	1	Endothelial cells
KIAA1328	0.00426597	0.277144	0.385	0.324	1	Endothelial cells
CYP7B12	0.00427348	0.413239	0.132	0.092	1	Endothelial cells
SUPT16H	0.00432579	0.257181	0.151	0.096	1	Endothelial cells
CD551	0.00436715	0.317262	0.135	0.085	1	Endothelial cells
CCDC821	0.00448675	0.306119	0.174	0.119	1	Endothelial cells
NAPG	0.00453665	0.266002	0.204	0.137	1	Endothelial cells
NACC21	0.00454012	0.297856	0.155	0.104	1	Endothelial cells
ILRUN	0.00475687	0.280875	0.211	0.181	1	Endothelial cells
ADCY91	0.00476424	0.386501	0.197	0.134	1	Endothelial cells
RNF169	0.00476449	0.268483	0.276	0.227	1	Endothelial cells
ANKRD361	0.00477271	0.264062	0.382	0.337	1	Endothelial cells
SEM11	0.00479776	0.333781	0.27	0.204	1	Endothelial cells
GK5	0.00480479	0.277247	0.128	0.092	1	Endothelial cells
FAM174B1	0.00487573	0.311815	0.145	0.095	1	Endothelial cells
NUP2141	0.00492345	0.276953	0.316	0.255	1	Endothelial cells
PATJ1	0.00502256	0.356433	0.201	0.137	1	Endothelial cells
TNFAIP81	0.00511568	0.412578	0.122	0.113	1	Endothelial cells
ATP8B11	0.00515241	0.328451	0.197	0.155	1	Endothelial cells
OTUD4	0.00517793	0.279245	0.191	0.128	1	Endothelial cells
XYLT11	0.00535707	0.290359	0.214	0.235	1	Endothelial cells
BAZ1A1	0.00550473	0.263796	0.266	0.234	1	Endothelial cells
KLF31	0.00558546	0.304169	0.243	0.197	1	Endothelial cells
ARHGEF71	0.00563567	0.265577	0.401	0.348	1	Endothelial cells
SEC24B1	0.00567891	0.254888	0.349	0.305	1	Endothelial cells
XIST1	0.00579075	0.257014	0.641	0.55	1	Endothelial cells
RC3H2	0.00581746	0.258246	0.214	0.152	1	Endothelial cells
ACBD31	0.00586321	0.261426	0.194	0.146	1	Endothelial cells
HNRNPLL	0.00593461	0.282899	0.184	0.123	1	Endothelial cells
SCFD11	0.00614622	0.267708	0.355	0.279	1	Endothelial cells
LIMK2	0.0062949	0.282196	0.181	0.136	1	Endothelial cells
RICTOR2	0.00636078	0.264136	0.493	0.438	1	Endothelial cells
COMMD1	0.00645812	0.310877	0.391	0.325	1	Endothelial cells
MFHAS11	0.00656339	0.296526	0.266	0.192	1	Endothelial cells
ZDHHC201	0.00718162	0.344763	0.273	0.221	1	Endothelial cells
CNTNAP31	0.00719504	0.278226	0.102	0.06	1	Endothelial cells
SMARCA51	0.00746798	0.268041	0.237	0.171	1	Endothelial cells
GABPB1	0.00747853	0.346476	0.128	0.084	1	Endothelial cells
ZNF160	0.00753532	0.257512	0.191	0.145	1	Endothelial cells
NEK71	0.00760576	0.263895	0.424	0.382	1	Endothelial cells
LINC020181	0.00761947	0.271215	0.122	0.071	1	Endothelial cells
PLXNC1	0.00777435	0.256036	0.102	0.068	1	Endothelial cells
MRPS6	0.00790173	0.265322	0.151	0.097	1	Endothelial cells
AVEN	0.00797242	0.277894	0.128	0.087	1	Endothelial cells
RHOB1	0.00832799	0.297894	0.171	0.111	1	Endothelial cells
RNGTT	0.0083959	0.273689	0.352	0.283	1	Endothelial cells
ZHX21	0.00839689	0.26031	0.457	0.37	1	Endothelial cells
MAPK81	0.00851659	0.285131	0.385	0.313	1	Endothelial cells
GNAS1	0.00907431	0.294261	0.441	0.395	1	Endothelial cells
C2CD3	0.00907655	0.261876	0.174	0.132	1	Endothelial cells
RAB18	0.00915054	0.253092	0.194	0.132	1	Endothelial cells
PPIL4	0.00933766	0.261097	0.197	0.143	1	Endothelial cells
BCL61	0.00947623	0.284136	0.253	0.231	1	Endothelial cells
MRPL33	0.00961375	0.260253	0.135	0.083	1	Endothelial cells
DDX101	0.0098447	0.291359	0.28	0.213	1	Endothelial cells

### Sheet: Exc neuron Markers
Table ??. Excitatory neurons nuclei cluster markers (estimated using the FindAllMarkers function in Seurat with default parameter, except for only.pos = TRUE and test.use = "MAST")
gene	p_val	avg_log2FC	pct.1	pct.2	p_val_adj	cluster
THEMIS	0	4.52094	0.882	0.006	0	Excitatory neurons
SKAP1	0	4.47811	0.937	0.011	0	Excitatory neurons
PARP81	0	3.69806	0.971	0.329	0	Excitatory neurons
STAT4	0	3.58203	0.794	0.007	0	Excitatory neurons
SLFN12L1	0	3.54256	0.849	0.007	0	Excitatory neurons
CBLB1	0	3.48005	0.908	0.217	0	Excitatory neurons
TC2N	0	3.34454	0.773	0.005	0	Excitatory neurons
BCL11B	8.89318162514244e-323	3.29651	0.782	0.006	1.5420776937997e-318	Excitatory neurons
GRAP2	7.76096e-296	2.93771	0.693	0.004	1.34575e-291	Excitatory neurons
CD96	2.42127e-294	3.35389	0.782	0.014	4.19849e-290	Excitatory neurons
ETS11	6.77734e-289	3.26977	0.803	0.04	1.17519e-284	Excitatory neurons
ITK	2.2425e-278	2.80078	0.655	0.003	3.8885e-274	Excitatory neurons
CD247	2.6515e-273	3.35513	0.731	0.019	4.59771e-269	Excitatory neurons
PRKCH2	3.46065e-258	2.90992	0.903	0.261	6.00077e-254	Excitatory neurons
CD2	3.82488e-249	2.54847	0.567	0.001	6.63234e-245	Excitatory neurons
SAMD3	1.26431e-244	3.05273	0.676	0.015	2.19231e-240	Excitatory neurons
IKZF3	1.81464e-239	2.74032	0.639	0.01	3.14659e-235	Excitatory neurons
PDE7A1	4.46672e-239	2.51351	0.84	0.253	7.74529e-235	Excitatory neurons
SCML4	3.93529e-231	2.70833	0.592	0.005	6.82379e-227	Excitatory neurons
SYNE21	1.63567e-227	3.04903	0.798	0.07	2.83626e-223	Excitatory neurons
CAMK41	1.62838e-223	3.15478	0.689	0.057	2.82362e-219	Excitatory neurons
ITGA4	7.36934e-223	2.66187	0.597	0.006	1.27784e-218	Excitatory neurons
LINC01934	1.54419e-222	2.98536	0.601	0.011	2.67762e-218	Excitatory neurons
IL7R	7.72356e-221	3.13098	0.521	0.002	1.33927e-216	Excitatory neurons
PTPRC1	2.21255e-208	2.28169	0.966	0.462	3.83656e-204	Excitatory neurons
RUNX3	3.69088e-195	2.50946	0.597	0.023	6.39998e-191	Excitatory neurons
MDFIC2	3.42427e-192	2.85359	0.693	0.069	5.93769e-188	Excitatory neurons
TTC39C	5.19122e-190	2.68153	0.702	0.082	9.00158e-186	Excitatory neurons
CDC42SE21	4.90221e-189	2.18936	0.849	0.394	8.50044e-185	Excitatory neurons
CYTIP1	1.54404e-185	2.48847	0.651	0.069	2.67737e-181	Excitatory neurons
TNFAIP82	2.26962e-185	2.81305	0.718	0.105	3.93553e-181	Excitatory neurons
CCL5	4.97273e-185	2.61198	0.483	0.004	8.62271e-181	Excitatory neurons
KLRK1	2.45837e-184	2.21878	0.483	0.004	4.26281e-180	Excitatory neurons
PRKCQ1	8.60939e-184	2.54279	0.714	0.081	1.49287e-179	Excitatory neurons
IQGAP21	2.41393e-183	2.7617	0.84	0.108	4.18576e-179	Excitatory neurons
EMB1	2.91611e-182	2.5588	0.731	0.12	5.05653e-178	Excitatory neurons
MBNL11	4.63415e-181	2.03167	0.975	0.73	8.03561e-177	Excitatory neurons
CCDC88C	8.47205e-179	2.2646	0.58	0.019	1.46905e-174	Excitatory neurons
HLA-B2	1.99376e-176	2.62572	0.681	0.18	3.45718e-172	Excitatory neurons
CLEC2D1	5.27522e-173	2.27974	0.794	0.211	9.14723e-169	Excitatory neurons
PYHIN1	1.02101e-171	2.19841	0.433	0.002	1.77043e-167	Excitatory neurons
LCK	1.91193e-166	1.8558	0.42	0.002	3.31528e-162	Excitatory neurons
CCND31	2.81205e-164	2.19142	0.924	0.43	4.8761e-160	Excitatory neurons
RASA21	6.09932e-164	2.13922	0.807	0.283	1.05762e-159	Excitatory neurons
PTPN22	1.28904e-161	2.38752	0.496	0.014	2.23519e-157	Excitatory neurons
ACAP1	6.03687e-161	2.10477	0.513	0.014	1.04679e-156	Excitatory neurons
STK17B	9.94147e-161	2.35911	0.651	0.09	1.72385e-156	Excitatory neurons
TRAC	2.13678e-158	1.79554	0.378	0.001	3.70517e-154	Excitatory neurons
AC006369.1	1.01638e-156	1.98532	0.382	0.001	1.7624e-152	Excitatory neurons
PTGDR	1.53984e-156	1.83451	0.387	0.001	2.67009e-152	Excitatory neurons
PCNX11	6.68928e-156	2.00367	0.811	0.359	1.15992e-151	Excitatory neurons
BCL21	4.32941e-154	2.2403	0.786	0.569	7.5072e-150	Excitatory neurons
RESF11	5.70837e-149	2.09797	0.756	0.234	9.89831e-145	Excitatory neurons
ZNF831	1.30018e-144	1.9641	0.374	0.002	2.25451e-140	Excitatory neurons
OXNAD1	1.51955e-142	2.24281	0.622	0.122	2.6349e-138	Excitatory neurons
CNOT6L2	2.65377e-137	2.29808	0.672	0.263	4.60165e-133	Excitatory neurons
MYBL1	8.82078e-137	2.15688	0.429	0.015	1.52952e-132	Excitatory neurons
B2M2	1.58535e-136	2.33434	0.803	0.372	2.749e-132	Excitatory neurons
GPR174	1.18392e-135	1.59937	0.319	0.001	2.05291e-131	Excitatory neurons
KLRD1	8.40487e-134	2.18978	0.45	0.022	1.4574e-129	Excitatory neurons
RHOH1	3.79277e-133	2.30342	0.613	0.089	6.57667e-129	Excitatory neurons
RBMS12	4.00083e-131	2.129	0.782	0.259	6.93743e-127	Excitatory neurons
CD3E	6.40694e-129	1.48861	0.311	0.001	1.11096e-124	Excitatory neurons
MCTP2	7.30986e-128	2.17389	0.479	0.025	1.26753e-123	Excitatory neurons
RIPOR22	1.13726e-127	2.51531	0.58	0.093	1.97201e-123	Excitatory neurons
LCP11	1.0868e-125	2.07242	0.676	0.147	1.88452e-121	Excitatory neurons
CD8A	9.90883e-125	1.58	0.311	0.001	1.71819e-120	Excitatory neurons
SMCHD12	5.12167e-124	1.86314	0.769	0.386	8.88097e-120	Excitatory neurons
RASGRP1	1.24749e-123	1.89203	0.433	0.018	2.16315e-119	Excitatory neurons
IKZF11	2.47487e-123	1.95563	0.912	0.39	4.29142e-119	Excitatory neurons
SLC16A7	2.23603e-121	2.12976	0.462	0.026	3.87728e-117	Excitatory neurons
DIAPH1	9.21911e-119	2.0298	0.605	0.113	1.59859e-114	Excitatory neurons
PIP4K2A1	4.00341e-118	1.80926	0.929	0.539	6.94192e-114	Excitatory neurons
FYN2	1.66727e-117	2.22385	0.912	0.332	2.89105e-113	Excitatory neurons
INPP4B1	1.71234e-117	2.23553	0.777	0.24	2.96919e-113	Excitatory neurons
SYTL21	4.19462e-116	2.0012	0.475	0.037	7.27347e-112	Excitatory neurons
CD6	3.42738e-114	1.75978	0.336	0.005	5.94307e-110	Excitatory neurons
IL32	8.42992e-114	1.58297	0.324	0.003	1.46175e-109	Excitatory neurons
ADGRE5	1.61325e-112	1.85757	0.445	0.027	2.79738e-108	Excitatory neurons
ITGAL1	1.91744e-112	1.94498	0.622	0.113	3.32485e-108	Excitatory neurons
CARD111	2.73349e-112	1.97911	0.769	0.245	4.73987e-108	Excitatory neurons
TRG-AS1	3.62114e-112	2.04036	0.466	0.039	6.27906e-108	Excitatory neurons
RABGAP1L1	7.20984e-112	1.68027	0.878	0.614	1.25019e-107	Excitatory neurons
LINC00861	1.45467e-108	1.79538	0.357	0.011	2.5224e-104	Excitatory neurons
STK17A1	1.54739e-108	1.95832	0.685	0.218	2.68317e-104	Excitatory neurons
NEDD92	1.83151e-108	2.03953	0.622	0.111	3.17584e-104	Excitatory neurons
LINC02694	3.22072e-108	2.85954	0.29	0.005	5.58473e-104	Excitatory neurons
TOX1	4.19611e-108	2.35848	0.706	0.16	7.27605e-104	Excitatory neurons
HLA-A1	4.61326e-107	2.03846	0.559	0.152	7.99938e-103	Excitatory neurons
BTG11	1.98393e-106	2.12288	0.567	0.126	3.44014e-102	Excitatory neurons
SYTL31	2.29902e-105	2.17926	0.723	0.205	3.9865e-101	Excitatory neurons
JAML	5.4399e-105	1.64252	0.315	0.004	9.43278e-101	Excitatory neurons
CD8B	1.98374e-104	1.39947	0.269	0.001	3.4398e-100	Excitatory neurons
SLAMF6	5.20446e-104	1.66271	0.286	0.002	9.02454e-100	Excitatory neurons
STK101	2.66864e-103	1.81539	0.71	0.24	4.62742e-99	Excitatory neurons
TRBC2	6.2383e-101	1.4134	0.235	0	1.08172e-96	Excitatory neurons
UTRN1	1.07173e-100	1.66575	0.903	0.516	1.85837e-96	Excitatory neurons
STK41	7.18244e-99	1.7341	0.752	0.35	1.24544e-94	Excitatory neurons
GNG21	1.92315e-98	2.08135	0.609	0.14	3.33474e-94	Excitatory neurons
PPP1R16B2	5.40395e-97	2.19569	0.513	0.053	9.37045e-93	Excitatory neurons
LRBA1	1.40619e-95	1.53079	0.84	0.513	2.43833e-91	Excitatory neurons
PRF1	1.48799e-94	1.45742	0.223	0	2.58017e-90	Excitatory neurons
CD3G	3.69575e-93	1.25878	0.231	0.001	6.40843e-89	Excitatory neurons
ATXN1	5.53433e-93	1.51665	0.874	0.631	9.59653e-89	Excitatory neurons
ARHGAP151	1.14234e-89	1.752	0.937	0.503	1.98082e-85	Excitatory neurons
RASGRF22	1.78852e-89	2.13261	0.513	0.06	3.10129e-85	Excitatory neurons
SLC38A11	3.03189e-89	1.97457	0.714	0.156	5.25729e-85	Excitatory neurons
IL2RG	2.65354e-88	1.27088	0.261	0.003	4.60124e-84	Excitatory neurons
PRKCB1	3.59026e-87	1.80999	0.786	0.31	6.22552e-83	Excitatory neurons
PAM2	3.50956e-86	1.98195	0.58	0.122	6.08557e-82	Excitatory neurons
MPP7	8.85177e-86	1.74221	0.361	0.02	1.5349e-81	Excitatory neurons
PATJ2	2.3995e-85	1.89613	0.576	0.132	4.16074e-81	Excitatory neurons
NKG7	4.1282e-85	1.52355	0.218	0.001	7.15829e-81	Excitatory neurons
PLCB12	4.60569e-85	2.13646	0.706	0.202	7.98626e-81	Excitatory neurons
CD69	5.61631e-85	2.37303	0.45	0.048	9.73868e-81	Excitatory neurons
ZFYVE282	8.6272e-85	1.88609	0.571	0.129	1.49596e-80	Excitatory neurons
ANTXR22	1.17194e-84	1.86098	0.441	0.052	2.03215e-80	Excitatory neurons
CYTOR1	1.72246e-83	1.64499	0.332	0.016	2.98674e-79	Excitatory neurons
ERN1	2.35916e-83	1.81119	0.437	0.067	4.09078e-79	Excitatory neurons
ZC3HAV12	1.61461e-81	1.79714	0.639	0.223	2.79973e-77	Excitatory neurons
KLF122	2.14208e-81	1.7436	0.731	0.279	3.71437e-77	Excitatory neurons
SOS11	4.02199e-81	1.50227	0.756	0.448	6.97414e-77	Excitatory neurons
STK393	9.61833e-81	1.90238	0.559	0.136	1.66782e-76	Excitatory neurons
NLRC3	4.16363e-80	1.33754	0.244	0.004	7.21973e-76	Excitatory neurons
LY9	5.08617e-80	1.05026	0.197	0.001	8.81942e-76	Excitatory neurons
CXCR4	5.83961e-79	1.9806	0.378	0.03	1.01259e-74	Excitatory neurons
CEMIP21	2.49647e-78	2.29204	0.395	0.051	4.32888e-74	Excitatory neurons
TXK	4.65441e-78	1.89714	0.265	0.01	8.07075e-74	Excitatory neurons
HLA-C2	7.05171e-78	1.77491	0.508	0.157	1.22277e-73	Excitatory neurons
SLFN51	9.51405e-78	1.548	0.395	0.034	1.64974e-73	Excitatory neurons
ARHGEF32	1.6021e-77	1.88221	0.597	0.142	2.77805e-73	Excitatory neurons
MYH92	4.79401e-77	1.53029	0.639	0.238	8.31281e-73	Excitatory neurons
CRYBG1	1.65523e-76	1.51861	0.315	0.014	2.87017e-72	Excitatory neurons
CD7	1.72411e-76	1.38032	0.261	0.007	2.98961e-72	Excitatory neurons
TMEM181	4.14457e-75	1.56076	0.462	0.133	7.18668e-71	Excitatory neurons
SLAMF1	5.48907e-75	1.10667	0.185	0.001	9.51804e-71	Excitatory neurons
RAB27A	9.70526e-75	1.65473	0.479	0.107	1.68289e-70	Excitatory neurons
STK381	2.27214e-74	1.60607	0.475	0.171	3.93989e-70	Excitatory neurons
NCALD1	5.5866e-74	2.07368	0.324	0.021	9.68717e-70	Excitatory neurons
TNRC6B	7.05222e-74	1.14411	0.916	0.764	1.22285e-69	Excitatory neurons
PPP2R5C1	2.74705e-73	1.47442	0.71	0.422	4.76338e-69	Excitatory neurons
TRGC2	9.75187e-73	1.12254	0.197	0.001	1.69097e-68	Excitatory neurons
TRAF3IP31	1.61759e-71	1.56972	0.563	0.146	2.8049e-67	Excitatory neurons
CD48	2.4417e-71	0.967464	0.202	0.002	4.23391e-67	Excitatory neurons
CD441	6.86815e-71	1.64125	0.685	0.161	1.19094e-66	Excitatory neurons
SEL1L3	2.1633e-70	1.57256	0.374	0.032	3.75115e-66	Excitatory neurons
GZMA	9.84273e-70	1.19518	0.181	0.001	1.70673e-65	Excitatory neurons
CTSW	1.46785e-68	1.11142	0.197	0.002	2.54525e-64	Excitatory neurons
SEPTIN61	2.62174e-68	1.61271	0.563	0.187	4.54609e-64	Excitatory neurons
RBL2	1.22402e-67	1.52607	0.555	0.217	2.12244e-63	Excitatory neurons
EML41	1.37314e-67	1.45973	0.811	0.452	2.38103e-63	Excitatory neurons
TXNIP1	7.53137e-67	1.7183	0.655	0.241	1.30594e-62	Excitatory neurons
PRKCQ-AS11	1.09822e-66	1.17961	0.252	0.011	1.90431e-62	Excitatory neurons
PCAT11	1.423e-66	2.0937	0.324	0.044	2.46748e-62	Excitatory neurons
SARAF	1.18729e-65	1.51579	0.576	0.234	2.05876e-61	Excitatory neurons
PBX4	3.82194e-65	1.54432	0.319	0.025	6.62724e-61	Excitatory neurons
ITGA12	2.22653e-64	1.70109	0.315	0.022	3.8608e-60	Excitatory neurons
CEP85L1	7.14734e-64	1.43676	0.651	0.334	1.23935e-59	Excitatory neurons
ARL4C	1.04824e-63	1.37012	0.277	0.016	1.81764e-59	Excitatory neurons
SYNRG1	1.30989e-63	1.33851	0.643	0.311	2.27135e-59	Excitatory neurons
CYFIP21	1.6661e-63	1.60647	0.546	0.128	2.88901e-59	Excitatory neurons
PDCD42	3.26627e-63	1.48926	0.513	0.198	5.6637e-59	Excitatory neurons
TENT5C	3.48752e-63	1.09528	0.176	0.001	6.04737e-59	Excitatory neurons
CLEC2B	5.15673e-63	1.7002	0.328	0.037	8.94177e-59	Excitatory neurons
ANK31	1.61298e-62	1.81052	0.521	0.09	2.79691e-58	Excitatory neurons
ABCB11	3.04649e-62	1.02043	0.244	0.011	5.28261e-58	Excitatory neurons
CD2261	9.41493e-62	1.65494	0.479	0.124	1.63255e-57	Excitatory neurons
PTPN41	1.99806e-60	1.45784	0.592	0.237	3.46464e-56	Excitatory neurons
PCED1B1	2.25998e-60	1.55656	0.622	0.277	3.91881e-56	Excitatory neurons
RAP1B2	2.38486e-60	1.32902	0.66	0.335	4.13534e-56	Excitatory neurons
ADARB11	1.16033e-59	1.54211	0.416	0.092	2.01202e-55	Excitatory neurons
DENND1B	1.33711e-59	1.50767	0.483	0.142	2.31855e-55	Excitatory neurons
RAP1GDS11	3.04993e-59	1.35682	0.618	0.337	5.28858e-55	Excitatory neurons
STIM1	3.89196e-59	1.46513	0.634	0.282	6.74867e-55	Excitatory neurons
GNLY	5.81597e-59	1.95361	0.143	0.033	1.00849e-54	Excitatory neurons
HELB	8.11335e-58	1.47035	0.399	0.074	1.40685e-53	Excitatory neurons
MLLT33	1.08242e-57	1.70323	0.525	0.156	1.87691e-53	Excitatory neurons
AKNA1	1.3217e-57	1.41436	0.529	0.174	2.29183e-53	Excitatory neurons
DTHD1	1.42036e-57	1.44882	0.197	0.006	2.4629e-53	Excitatory neurons
LBH	2.0707e-57	1.10786	0.214	0.007	3.59059e-53	Excitatory neurons
SPOCK22	2.9252e-57	1.51249	0.374	0.055	5.0723e-53	Excitatory neurons
CD3D	5.36541e-57	0.91239	0.143	0	9.30363e-53	Excitatory neurons
LINC01871	7.44682e-57	0.867704	0.13	0	1.29128e-52	Excitatory neurons
OSBPL81	8.03901e-57	1.41056	0.651	0.311	1.39396e-52	Excitatory neurons
WIPF11	1.49273e-56	1.41429	0.723	0.386	2.58839e-52	Excitatory neurons
HIVEP23	4.61043e-56	1.58398	0.517	0.157	7.99449e-52	Excitatory neurons
AAK11	1.25329e-55	1.22457	0.761	0.512	2.17321e-51	Excitatory neurons
HLA-E2	2.11876e-55	1.38042	0.622	0.291	3.67392e-51	Excitatory neurons
CYTH12	2.82519e-55	1.3978	0.634	0.354	4.89888e-51	Excitatory neurons
IL18R11	3.11721e-55	1.20268	0.185	0.004	5.40525e-51	Excitatory neurons
IQGAP12	5.95052e-55	1.54348	0.546	0.179	1.03182e-50	Excitatory neurons
SNTB12	2.57375e-54	1.70329	0.483	0.111	4.46288e-50	Excitatory neurons
NIBAN11	3.43526e-54	1.68875	0.504	0.139	5.95675e-50	Excitatory neurons
SEMA4D2	4.90066e-54	1.32617	0.626	0.31	8.49775e-50	Excitatory neurons
NUP210	1.9733e-53	1.35611	0.412	0.096	3.42169e-49	Excitatory neurons
DPP4	2.6215e-53	1.31024	0.206	0.009	4.54568e-49	Excitatory neurons
ATP2A3	5.02578e-53	1.16095	0.261	0.021	8.7147e-49	Excitatory neurons
ANKRD121	5.86721e-53	1.13182	0.786	0.59	1.01737e-48	Excitatory neurons
ATP10A1	7.59332e-53	1.15617	0.286	0.022	1.31668e-48	Excitatory neurons
CFH1	8.56915e-53	1.3187	0.235	0.011	1.48589e-48	Excitatory neurons
TRERF11	1.01005e-52	1.49222	0.567	0.211	1.75143e-48	Excitatory neurons
MMP25-AS1	1.4216e-52	1.23762	0.273	0.025	2.46505e-48	Excitatory neurons
RAB8B1	1.42801e-52	1.41636	0.496	0.19	2.47616e-48	Excitatory neurons
SNTB22	1.53152e-52	1.45792	0.37	0.063	2.65565e-48	Excitatory neurons
PARP15	2.45961e-52	1.24782	0.277	0.027	4.26496e-48	Excitatory neurons
LINC01588	2.67516e-52	1.28742	0.244	0.021	4.63873e-48	Excitatory neurons
NLRC51	3.25365e-52	1.41005	0.466	0.124	5.64182e-48	Excitatory neurons
MSN1	4.40204e-52	1.4741	0.588	0.26	7.63314e-48	Excitatory neurons
TTC39B1	1.91663e-51	1.38688	0.361	0.073	3.32344e-47	Excitatory neurons
IL12RB2	2.23212e-51	1.40443	0.214	0.01	3.8705e-47	Excitatory neurons
RAC2	7.92726e-51	0.937689	0.189	0.005	1.37459e-46	Excitatory neurons
SEPTIN92	9.65113e-51	1.45591	0.403	0.104	1.67351e-46	Excitatory neurons
CHST121	1.16879e-50	1.30172	0.361	0.067	2.02668e-46	Excitatory neurons
LINC00944	1.25475e-50	0.88738	0.134	0.001	2.17574e-46	Excitatory neurons
DNAJC11	1.61637e-50	1.36273	0.576	0.279	2.80279e-46	Excitatory neurons
ACTN42	2.42592e-50	1.35765	0.458	0.142	4.20654e-46	Excitatory neurons
KAT2B2	3.38066e-50	1.27306	0.584	0.342	5.86206e-46	Excitatory neurons
RASSF11	3.69561e-50	1.31401	0.42	0.115	6.40819e-46	Excitatory neurons
PPP3CC1	7.91324e-50	1.30877	0.58	0.26	1.37216e-45	Excitatory neurons
CCL4	2.02008e-49	1.04541	0.16	0.003	3.50283e-45	Excitatory neurons
AC245297.3	3.08739e-49	1.18004	0.529	0.252	5.35353e-45	Excitatory neurons
INPP4A1	6.04898e-49	1.21674	0.647	0.348	1.04889e-44	Excitatory neurons
TMEM131L1	8.23729e-49	1.41997	0.529	0.191	1.42835e-44	Excitatory neurons
CHD31	1.76314e-48	1.25423	0.336	0.069	3.05728e-44	Excitatory neurons
RFTN11	1.95097e-48	1.38085	0.441	0.097	3.38298e-44	Excitatory neurons
TRAF51	2.0245e-48	1.27452	0.282	0.045	3.51048e-44	Excitatory neurons
GBP5	2.07207e-48	0.933926	0.164	0.003	3.59297e-44	Excitatory neurons
LCP21	2.91845e-48	1.34313	0.563	0.188	5.06059e-44	Excitatory neurons
CCSER21	8.10028e-48	1.18187	0.643	0.362	1.40459e-43	Excitatory neurons
LINC00649	9.51698e-48	1.27384	0.265	0.026	1.65024e-43	Excitatory neurons
SPON2	1.41437e-47	1.05134	0.185	0.006	2.45252e-43	Excitatory neurons
USP251	1.57947e-47	1.30414	0.605	0.32	2.7388e-43	Excitatory neurons
ANXA12	1.62141e-47	1.26309	0.223	0.013	2.81153e-43	Excitatory neurons
KCNAB2	2.39524e-47	1.23192	0.29	0.034	4.15334e-43	Excitatory neurons
EPHA1-AS1	2.41539e-47	1.41671	0.252	0.039	4.18829e-43	Excitatory neurons
TRBC1	2.57913e-47	0.80446	0.113	0	4.47221e-43	Excitatory neurons
CST7	5.1589e-47	0.796455	0.134	0.001	8.94553e-43	Excitatory neurons
GZMH	1.28667e-46	0.854264	0.113	0	2.23109e-42	Excitatory neurons
VAV31	1.69997e-46	1.58444	0.437	0.098	2.94775e-42	Excitatory neurons
APBA21	3.12492e-46	1.47836	0.429	0.158	5.41861e-42	Excitatory neurons
FAM117A	3.15275e-46	1.16936	0.252	0.025	5.46686e-42	Excitatory neurons
GZMK	5.38219e-46	1.00273	0.122	0.001	9.33272e-42	Excitatory neurons
TSPAN53	6.45121e-46	1.49903	0.496	0.228	1.11864e-41	Excitatory neurons
TPD521	1.14319e-45	1.51385	0.424	0.11	1.98229e-41	Excitatory neurons
P2RY8	1.62491e-45	1.26067	0.252	0.025	2.8176e-41	Excitatory neurons
EIF4E3	2.03292e-45	1.21748	0.256	0.027	3.52509e-41	Excitatory neurons
ARAP22	2.73478e-45	1.2408	0.773	0.427	4.7421e-41	Excitatory neurons
TMEM71	3.48849e-45	1.15944	0.265	0.028	6.04905e-41	Excitatory neurons
DUSP2	6.15576e-45	1.36805	0.139	0.002	1.06741e-40	Excitatory neurons
OGT1	6.3602e-45	1.19308	0.517	0.254	1.10286e-40	Excitatory neurons
TMC81	7.24745e-45	1.31924	0.454	0.157	1.25671e-40	Excitatory neurons
TES	9.50523e-45	0.913797	0.193	0.01	1.64821e-40	Excitatory neurons
SIDT11	1.4287e-44	1.45944	0.357	0.062	2.47737e-40	Excitatory neurons
MCOLN2	2.4702e-44	1.02504	0.16	0.005	4.28333e-40	Excitatory neurons
ARHGEF11	5.89231e-44	1.17757	0.408	0.163	1.02173e-39	Excitatory neurons
SLA2	1.85533e-43	1.03059	0.16	0.005	3.21714e-39	Excitatory neurons
BTN3A2	2.08101e-43	1.18678	0.328	0.057	3.60846e-39	Excitatory neurons
KLRC4	2.71921e-43	0.745561	0.105	0	4.71511e-39	Excitatory neurons
PITPNC11	6.03932e-43	0.697684	0.908	0.486	1.04722e-38	Excitatory neurons
LEPROTL1	1.07198e-42	1.24869	0.332	0.083	1.85882e-38	Excitatory neurons
ANXA6	2.27344e-42	1.17263	0.273	0.034	3.94215e-38	Excitatory neurons
STT3B1	4.07414e-42	1.20746	0.483	0.197	7.06455e-38	Excitatory neurons
CCND21	5.59279e-42	1.2485	0.353	0.118	9.6979e-38	Excitatory neurons
KLRC1	5.86791e-42	1.00117	0.105	0	1.0175e-37	Excitatory neurons
RRAS21	6.37414e-42	1.25614	0.261	0.04	1.10528e-37	Excitatory neurons
CASP81	7.0428e-42	1.28597	0.378	0.099	1.22122e-37	Excitatory neurons
GPRIN31	8.35258e-42	1.3216	0.58	0.255	1.44834e-37	Excitatory neurons
AL136456.1	9.04934e-42	1.70284	0.147	0.007	1.56916e-37	Excitatory neurons
AF165147.12	1.70184e-41	1.52233	0.319	0.069	2.951e-37	Excitatory neurons
FAM107B1	4.58795e-41	1.47444	0.471	0.117	7.95551e-37	Excitatory neurons
SATB1-AS1	4.8909e-41	1.20166	0.218	0.019	8.48082e-37	Excitatory neurons
SFI1	7.03553e-41	1.20884	0.349	0.088	1.21996e-36	Excitatory neurons
LINC00243	1.03707e-40	0.883454	0.147	0.004	1.79828e-36	Excitatory neurons
RNF2131	2.0237e-40	1.01599	0.815	0.547	3.50909e-36	Excitatory neurons
CASK1	2.40459e-40	1.23765	0.618	0.387	4.16957e-36	Excitatory neurons
PACS11	2.84854e-40	1.14082	0.718	0.492	4.93937e-36	Excitatory neurons
FNBP12	8.66079e-40	1.0393	0.824	0.564	1.50178e-35	Excitatory neurons
AL137856.1	1.02467e-39	0.844756	0.155	0.005	1.77679e-35	Excitatory neurons
LSP1	2.44006e-39	0.960914	0.155	0.009	4.23106e-35	Excitatory neurons
AC114760.2	2.71077e-39	0.970175	0.202	0.014	4.70047e-35	Excitatory neurons
AOAH1	5.6973e-39	1.27105	0.756	0.488	9.87912e-35	Excitatory neurons
EVL1	7.45074e-39	1.10607	0.702	0.409	1.29196e-34	Excitatory neurons
YWHAZ1	7.56364e-39	1.17245	0.487	0.215	1.31154e-34	Excitatory neurons
NEK72	1.62486e-38	1.09999	0.58	0.38	2.8175e-34	Excitatory neurons
KAT6A2	2.38498e-38	1.00315	0.634	0.447	4.13556e-34	Excitatory neurons
TNRC6C3	3.95173e-38	1.25197	0.55	0.244	6.8523e-34	Excitatory neurons
LINC01619	6.27782e-38	1.54485	0.202	0.035	1.08857e-33	Excitatory neurons
MPZL3	8.04292e-38	0.752517	0.105	0.001	1.39464e-33	Excitatory neurons
ATF7IP1	2.53622e-37	1.06666	0.676	0.426	4.39781e-33	Excitatory neurons
ERAP2	3.02222e-37	1.11443	0.324	0.073	5.24053e-33	Excitatory neurons
DPYD2	3.21894e-37	1.15721	0.735	0.354	5.58164e-33	Excitatory neurons
LINC00426	3.58594e-37	0.722954	0.101	0.001	6.21801e-33	Excitatory neurons
CD471	5.22694e-37	1.16154	0.479	0.209	9.06351e-33	Excitatory neurons
FGD31	7.053e-37	1.14912	0.471	0.156	1.22299e-32	Excitatory neurons
KDM4C1	7.21727e-37	1.04943	0.664	0.451	1.25147e-32	Excitatory neurons
AC092821.31	8.91274e-37	1.13255	0.345	0.098	1.54547e-32	Excitatory neurons
PTK2B1	2.61027e-36	1.22583	0.437	0.172	4.52621e-32	Excitatory neurons
KLF131	4.77691e-36	1.07962	0.319	0.08	8.28316e-32	Excitatory neurons
STIM2	5.1525e-36	1.15012	0.5	0.261	8.93444e-32	Excitatory neurons
CATSPERB	5.78307e-36	0.774442	0.126	0.004	1.00278e-31	Excitatory neurons
EPB411	7.11984e-36	1.21444	0.63	0.316	1.23458e-31	Excitatory neurons
PVT1	1.29925e-35	1.39574	0.286	0.088	2.25289e-31	Excitatory neurons
GLCCI11	1.823e-35	1.26067	0.555	0.284	3.16108e-31	Excitatory neurons
ZAP70	1.99721e-35	0.69888	0.105	0.001	3.46315e-31	Excitatory neurons
XPO61	3.23016e-35	1.21157	0.454	0.232	5.6011e-31	Excitatory neurons
ARHGAP301	3.61264e-35	1.16316	0.34	0.095	6.26431e-31	Excitatory neurons
PPP3CA	4.22478e-35	0.951059	0.735	0.585	7.32577e-31	Excitatory neurons
ARID5B2	5.17178e-35	1.30494	0.336	0.158	8.96786e-31	Excitatory neurons
HLA-F	1.03784e-34	1.02223	0.29	0.055	1.79962e-30	Excitatory neurons
S100A4	2.4135e-34	0.715812	0.155	0.007	4.18501e-30	Excitatory neurons
ATP11B1	3.78581e-34	1.05148	0.508	0.246	6.5646e-30	Excitatory neurons
ARHGAP102	9.26209e-34	1.25607	0.324	0.063	1.60605e-29	Excitatory neurons
PCSK7	1.31324e-33	1.09934	0.382	0.151	2.27716e-29	Excitatory neurons
MYL12A1	1.32964e-33	0.861025	0.239	0.03	2.3056e-29	Excitatory neurons
ZCCHC71	1.5138e-33	1.06743	0.601	0.439	2.62493e-29	Excitatory neurons
DOCK92	1.7956e-33	1.38427	0.42	0.122	3.11357e-29	Excitatory neurons
MALAT12	1.99561e-33	0.665374	1	0.999	3.46039e-29	Excitatory neurons
OGA	3.49738e-33	0.936443	0.66	0.412	6.06445e-29	Excitatory neurons
GNPTAB	3.80182e-33	1.1507	0.458	0.228	6.59236e-29	Excitatory neurons
ANKRD111	4.69492e-33	0.86486	0.79	0.647	8.141e-29	Excitatory neurons
VIM2	5.34024e-33	1.12115	0.34	0.07	9.25998e-29	Excitatory neurons
TMX4	6.56122e-33	1.06451	0.244	0.052	1.13772e-28	Excitatory neurons
PTPN15	7.04532e-33	1.09566	0.433	0.162	1.22166e-28	Excitatory neurons
ACTB1	8.56028e-33	1.11305	0.605	0.424	1.48435e-28	Excitatory neurons
ANKRD441	2.18203e-32	0.792878	0.929	0.639	3.78364e-28	Excitatory neurons
LINC00623	2.38641e-32	1.05265	0.328	0.103	4.13804e-28	Excitatory neurons
YPEL1	2.88669e-32	1.13846	0.277	0.062	5.00551e-28	Excitatory neurons
PPP1R22	3.9072e-32	1.18815	0.374	0.12	6.77508e-28	Excitatory neurons
HELZ1	5.18844e-32	0.958375	0.664	0.423	8.99676e-28	Excitatory neurons
DNAJB1	6.32051e-32	1.51633	0.206	0.075	1.09598e-27	Excitatory neurons
CRACR2A	9.42433e-32	1.03069	0.256	0.043	1.63418e-27	Excitatory neurons
BBX1	1.02593e-31	1.02178	0.626	0.442	1.77897e-27	Excitatory neurons
KANSL11	1.04817e-31	0.84661	0.882	0.715	1.81753e-27	Excitatory neurons
ADAM191	1.24291e-31	1.0141	0.202	0.024	2.1552e-27	Excitatory neurons
IL21R	1.76781e-31	0.873759	0.155	0.014	3.06538e-27	Excitatory neurons
VPS13A2	2.83343e-31	1.122	0.395	0.136	4.91316e-27	Excitatory neurons
AC139720.1	3.77555e-31	1.32794	0.13	0.012	6.5468e-27	Excitatory neurons
JAK12	5.08077e-31	0.916965	0.748	0.542	8.81005e-27	Excitatory neurons
CCDC911	6.73604e-31	0.988097	0.66	0.455	1.16803e-26	Excitatory neurons
STN1	7.39164e-31	0.992962	0.252	0.054	1.28171e-26	Excitatory neurons
NAP1L41	8.40189e-31	0.915659	0.525	0.349	1.45689e-26	Excitatory neurons
BTN3A1	8.98944e-31	0.965518	0.244	0.045	1.55877e-26	Excitatory neurons
RNF144A1	9.57419e-31	1.19156	0.366	0.103	1.66016e-26	Excitatory neurons
ITGAE	1.17793e-30	1.06963	0.214	0.058	2.04252e-26	Excitatory neurons
COG51	1.26218e-30	0.900502	0.66	0.482	2.18861e-26	Excitatory neurons
FOXP12	1.26228e-30	1.00323	0.786	0.598	2.18879e-26	Excitatory neurons
GLS1	1.36717e-30	0.989025	0.584	0.358	2.37068e-26	Excitatory neurons
TSC22D32	1.88048e-30	1.05256	0.231	0.057	3.26076e-26	Excitatory neurons
LNPEP	3.34185e-30	1.0403	0.492	0.262	5.79476e-26	Excitatory neurons
MCUB1	3.84694e-30	1.21719	0.298	0.084	6.6706e-26	Excitatory neurons
CCDC69	4.19442e-30	0.940827	0.227	0.04	7.27313e-26	Excitatory neurons
TMEM200A	4.49682e-30	0.835396	0.13	0.007	7.79749e-26	Excitatory neurons
PHC31	8.9957e-30	0.908647	0.605	0.429	1.55985e-25	Excitatory neurons
NFATC31	9.19118e-30	0.988046	0.626	0.364	1.59375e-25	Excitatory neurons
RNF1251	9.89938e-30	1.08438	0.399	0.147	1.71655e-25	Excitatory neurons
EPC1	1.06896e-29	0.922018	0.63	0.463	1.85358e-25	Excitatory neurons
MFSD61	1.56728e-29	1.05143	0.248	0.052	2.71767e-25	Excitatory neurons
NR3C22	2.19401e-29	1.06654	0.597	0.381	3.80442e-25	Excitatory neurons
IFNG-AS1	3.40316e-29	1.34209	0.122	0.006	5.90107e-25	Excitatory neurons
HERC11	3.46449e-29	0.918817	0.651	0.477	6.00743e-25	Excitatory neurons
PTPN7	3.83216e-29	0.940277	0.197	0.028	6.64497e-25	Excitatory neurons
HSPA81	7.12092e-29	1.26734	0.294	0.079	1.23477e-24	Excitatory neurons
DGKH1	9.15113e-29	1.19712	0.256	0.061	1.58681e-24	Excitatory neurons
SUN21	1.04217e-28	1.02946	0.34	0.105	1.80713e-24	Excitatory neurons
MECP2	1.24489e-28	0.999182	0.458	0.249	2.15863e-24	Excitatory neurons
HSPD1	1.42756e-28	1.34862	0.202	0.122	2.47539e-24	Excitatory neurons
ABCA7	1.45381e-28	0.828307	0.176	0.024	2.5209e-24	Excitatory neurons
HIP12	2.01894e-28	1.34691	0.471	0.193	3.50083e-24	Excitatory neurons
FAM214A1	2.02874e-28	1.02837	0.45	0.218	3.51784e-24	Excitatory neurons
ARID4B2	2.41939e-28	0.824833	0.714	0.518	4.19523e-24	Excitatory neurons
KDM6A2	2.44183e-28	0.888271	0.613	0.479	4.23413e-24	Excitatory neurons
PRDM12	2.64143e-28	1.08425	0.319	0.086	4.58024e-24	Excitatory neurons
TAPBP1	2.85222e-28	1.00474	0.399	0.164	4.94574e-24	Excitatory neurons
SLC2A32	3.25501e-28	1.32344	0.332	0.08	5.64419e-24	Excitatory neurons
LINC012371	3.8507e-28	1.07007	0.214	0.049	6.67712e-24	Excitatory neurons
GOLGA8B1	5.21158e-28	1.02971	0.382	0.123	9.03689e-24	Excitatory neurons
CLIC51	6.42943e-28	0.863657	0.139	0.009	1.11486e-23	Excitatory neurons
DGKD	2.08608e-27	1.04209	0.328	0.158	3.61726e-23	Excitatory neurons
KMT2E2	3.09881e-27	0.821072	0.685	0.554	5.37334e-23	Excitatory neurons
ABCC1	7.40171e-27	1.09608	0.328	0.131	1.28346e-22	Excitatory neurons
PTP4A21	8.59061e-27	0.968049	0.391	0.157	1.48961e-22	Excitatory neurons
LLGL2	1.36434e-26	0.849753	0.185	0.034	2.36577e-22	Excitatory neurons
KLRG1	1.91715e-26	0.978247	0.197	0.044	3.32433e-22	Excitatory neurons
SPN	1.99839e-26	0.901642	0.202	0.038	3.46521e-22	Excitatory neurons
GATAD2A1	4.84682e-26	0.968742	0.416	0.202	8.40439e-22	Excitatory neurons
CD531	6.0411e-26	0.998648	0.563	0.316	1.04753e-21	Excitatory neurons
SACM1L1	6.96653e-26	0.932972	0.399	0.187	1.208e-21	Excitatory neurons
SUCLG21	6.9864e-26	0.911771	0.576	0.394	1.21144e-21	Excitatory neurons
ABCA52	7.90725e-26	0.961803	0.273	0.063	1.37112e-21	Excitatory neurons
NOP58	1.01959e-25	0.986256	0.324	0.146	1.76798e-21	Excitatory neurons
OBSCN	2.32044e-25	0.688542	0.13	0.01	4.02364e-21	Excitatory neurons
FBXW71	3.46647e-25	1.00972	0.508	0.343	6.01086e-21	Excitatory neurons
HSPH11	3.88772e-25	1.94979	0.231	0.13	6.74131e-21	Excitatory neurons
TRAF1	5.92626e-25	0.827417	0.172	0.024	1.02761e-20	Excitatory neurons
EXOC22	6.30748e-25	0.930999	0.395	0.258	1.09372e-20	Excitatory neurons
CDK61	9.08412e-25	1.06786	0.525	0.311	1.57519e-20	Excitatory neurons
ATP8A11	9.52367e-25	1.08631	0.492	0.197	1.6514e-20	Excitatory neurons
DNAJB61	1.28101e-24	0.908171	0.403	0.28	2.22127e-20	Excitatory neurons
LINC011381	1.6136e-24	0.986793	0.576	0.271	2.79799e-20	Excitatory neurons
CORO1A1	1.6307e-24	0.950101	0.277	0.088	2.82764e-20	Excitatory neurons
STAT5B	2.18498e-24	0.959156	0.475	0.249	3.78875e-20	Excitatory neurons
IRF11	2.86222e-24	0.858411	0.197	0.034	4.9631e-20	Excitatory neurons
FAM172A1	4.42183e-24	0.8234	0.676	0.565	7.66746e-20	Excitatory neurons
RASA31	4.5606e-24	0.948312	0.429	0.281	7.90808e-20	Excitatory neurons
GMDS2	5.34999e-24	1.07915	0.454	0.276	9.27689e-20	Excitatory neurons
APOBEC3G	6.6656e-24	0.74226	0.134	0.02	1.15581e-19	Excitatory neurons
RICTOR3	7.31554e-24	0.825084	0.63	0.436	1.26852e-19	Excitatory neurons
PLCL21	7.38805e-24	0.964368	0.651	0.376	1.28109e-19	Excitatory neurons
RASAL31	7.78218e-24	0.896256	0.298	0.105	1.34943e-19	Excitatory neurons
SP1002	7.82539e-24	0.947231	0.697	0.42	1.35692e-19	Excitatory neurons
IL27RA	1.00505e-23	0.671496	0.126	0.01	1.74275e-19	Excitatory neurons
PPP1R12A	1.06515e-23	0.765721	0.618	0.462	1.84696e-19	Excitatory neurons
RNF38	1.15645e-23	0.841794	0.517	0.374	2.00528e-19	Excitatory neurons
PSIP11	1.38772e-23	0.930927	0.37	0.172	2.40631e-19	Excitatory neurons
PUM21	1.38999e-23	0.769835	0.685	0.491	2.41025e-19	Excitatory neurons
FOXO12	1.4146e-23	0.987634	0.555	0.403	2.45292e-19	Excitatory neurons
SNRK1	1.54876e-23	0.963232	0.391	0.178	2.68554e-19	Excitatory neurons
MYO1D1	2.13907e-23	1.12892	0.37	0.122	3.70915e-19	Excitatory neurons
SMYD31	2.14307e-23	0.913693	0.672	0.577	3.71609e-19	Excitatory neurons
HCST	2.18756e-23	0.79624	0.185	0.031	3.79323e-19	Excitatory neurons
PHTF21	2.57006e-23	0.92344	0.378	0.213	4.45648e-19	Excitatory neurons
GIMAP71	2.7112e-23	0.887938	0.193	0.035	4.70123e-19	Excitatory neurons
SND11	3.06279e-23	0.811638	0.529	0.415	5.31088e-19	Excitatory neurons
VPS37B	3.11259e-23	1.00763	0.294	0.14	5.39723e-19	Excitatory neurons
HERC41	3.31585e-23	0.773631	0.639	0.511	5.74968e-19	Excitatory neurons
CD99	3.47099e-23	0.94569	0.42	0.208	6.0187e-19	Excitatory neurons
C5orf562	3.70928e-23	0.955248	0.403	0.208	6.4319e-19	Excitatory neurons
ELOVL5	3.72171e-23	1.03788	0.37	0.183	6.45345e-19	Excitatory neurons
PTGES31	4.45683e-23	0.946216	0.416	0.29	7.72815e-19	Excitatory neurons
RUNX11	4.53902e-23	0.73887	0.794	0.49	7.87066e-19	Excitatory neurons
EEF1A11	4.74201e-23	0.943552	0.525	0.325	8.22264e-19	Excitatory neurons
SMAD32	5.71295e-23	0.965176	0.424	0.262	9.90625e-19	Excitatory neurons
OXCT1	6.20587e-23	1.01348	0.298	0.102	1.0761e-18	Excitatory neurons
CDC14A1	6.26932e-23	1.02545	0.429	0.278	1.0871e-18	Excitatory neurons
ELF12	1.01335e-22	0.876938	0.647	0.434	1.75714e-18	Excitatory neurons
ARHGDIB1	1.02187e-22	0.931032	0.34	0.137	1.77192e-18	Excitatory neurons
DENND2D	1.08622e-22	0.641554	0.134	0.014	1.88351e-18	Excitatory neurons
G3BP2	1.43316e-22	0.93474	0.294	0.115	2.48511e-18	Excitatory neurons
ZNF4071	1.62908e-22	1.01746	0.5	0.353	2.82482e-18	Excitatory neurons
RNF1571	2.07184e-22	0.943914	0.231	0.079	3.59257e-18	Excitatory neurons
KAT6B1	2.09084e-22	0.927817	0.479	0.315	3.62552e-18	Excitatory neurons
ANXA21	2.28833e-22	0.84366	0.197	0.035	3.96796e-18	Excitatory neurons
LAT	2.40887e-22	0.630861	0.118	0.01	4.17699e-18	Excitatory neurons
AHNAK2	2.6207e-22	0.9818	0.445	0.169	4.5443e-18	Excitatory neurons
C11orf80	2.6363e-22	0.915591	0.252	0.07	4.57134e-18	Excitatory neurons
FYB11	3.28583e-22	0.539662	0.811	0.503	5.69763e-18	Excitatory neurons
URI11	3.49016e-22	0.925363	0.471	0.279	6.05195e-18	Excitatory neurons
GCNT12	3.77258e-22	0.916495	0.168	0.037	6.54165e-18	Excitatory neurons
MIR4435-2HG1	4.24285e-22	0.963596	0.227	0.056	7.35711e-18	Excitatory neurons
KIF2A1	4.28956e-22	0.871192	0.496	0.292	7.4381e-18	Excitatory neurons
NCOA21	5.13222e-22	0.827254	0.739	0.579	8.89928e-18	Excitatory neurons
GPSM3	6.14263e-22	0.75799	0.172	0.043	1.06513e-17	Excitatory neurons
ISG20	7.3808e-22	0.660343	0.109	0.008	1.27983e-17	Excitatory neurons
ODF2L1	8.72465e-22	0.966468	0.315	0.12	1.51286e-17	Excitatory neurons
AL645568.11	1.18904e-21	0.989372	0.366	0.213	2.06179e-17	Excitatory neurons
PIK3CD1	1.19604e-21	0.937758	0.487	0.251	2.07394e-17	Excitatory neurons
KLHDC4	1.46613e-21	0.835415	0.256	0.076	2.54227e-17	Excitatory neurons
NIN	1.62951e-21	0.888988	0.479	0.281	2.82557e-17	Excitatory neurons
KATNAL12	1.66491e-21	0.938943	0.261	0.085	2.88696e-17	Excitatory neurons
TAF31	2.07958e-21	0.936871	0.45	0.273	3.60599e-17	Excitatory neurons
HSP90AA11	2.54537e-21	1.70203	0.521	0.449	4.41367e-17	Excitatory neurons
GATAD2B1	3.41746e-21	0.737343	0.508	0.41	5.92587e-17	Excitatory neurons
PRKACB2	3.59248e-21	1.0411	0.424	0.244	6.22936e-17	Excitatory neurons
VWA81	3.70324e-21	0.933223	0.471	0.275	6.42142e-17	Excitatory neurons
SRPK22	4.05086e-21	0.79606	0.555	0.466	7.02418e-17	Excitatory neurons
GBP21	4.66703e-21	0.795583	0.185	0.031	8.09264e-17	Excitatory neurons
SMARCA2	5.37772e-21	0.751414	0.685	0.521	9.32497e-17	Excitatory neurons
YES11	5.62868e-21	0.941443	0.185	0.047	9.76013e-17	Excitatory neurons
ARFGEF11	6.00115e-21	0.784625	0.555	0.389	1.0406e-16	Excitatory neurons
WWP13	6.93171e-21	0.873273	0.374	0.223	1.20196e-16	Excitatory neurons
MPHOSPH8	7.65333e-21	0.81977	0.538	0.394	1.32709e-16	Excitatory neurons
BPTF	8.94597e-21	0.689051	0.706	0.599	1.55123e-16	Excitatory neurons
CDC42EP3	1.08312e-20	0.724553	0.189	0.033	1.87812e-16	Excitatory neurons
PCED1B-AS11	1.0874e-20	0.834313	0.248	0.086	1.88555e-16	Excitatory neurons
CYLD1	2.54784e-20	0.811641	0.345	0.179	4.41795e-16	Excitatory neurons
PPP6R32	2.58826e-20	0.678939	0.639	0.537	4.48804e-16	Excitatory neurons
DYRK1A1	3.00343e-20	0.779046	0.681	0.525	5.20796e-16	Excitatory neurons
UBAC21	3.14903e-20	0.851145	0.613	0.408	5.46042e-16	Excitatory neurons
GPD1L1	3.56067e-20	0.797041	0.193	0.051	6.1742e-16	Excitatory neurons
OPTN1	3.61759e-20	0.880208	0.227	0.059	6.2729e-16	Excitatory neurons
NMT21	3.81648e-20	0.895853	0.332	0.13	6.61777e-16	Excitatory neurons
EVA1C2	4.03176e-20	0.96936	0.307	0.114	6.99108e-16	Excitatory neurons
CFLAR2	6.88683e-20	0.766802	0.538	0.386	1.19418e-15	Excitatory neurons
UXS1	7.26058e-20	0.8594	0.231	0.109	1.25898e-15	Excitatory neurons
AP001011.1	8.41757e-20	0.8639	0.235	0.093	1.45961e-15	Excitatory neurons
EMP3	8.81913e-20	0.729753	0.151	0.025	1.52924e-15	Excitatory neurons
MIATNB	8.90922e-20	0.867747	0.269	0.108	1.54486e-15	Excitatory neurons
ASCC31	9.3006e-20	0.808766	0.517	0.376	1.61272e-15	Excitatory neurons
PSMB91	9.59158e-20	0.764581	0.21	0.052	1.66318e-15	Excitatory neurons
PFN11	1.03771e-19	0.840485	0.227	0.072	1.79939e-15	Excitatory neurons
NCOR1	1.07289e-19	0.637168	0.588	0.536	1.86039e-15	Excitatory neurons
PSPC1	1.07958e-19	0.733646	0.508	0.363	1.872e-15	Excitatory neurons
TNFSF8	1.09884e-19	0.779508	0.168	0.042	1.90539e-15	Excitatory neurons
AC013652.1	1.25025e-19	0.91807	0.122	0.018	2.16793e-15	Excitatory neurons
GPBP11	1.54154e-19	0.706308	0.538	0.442	2.67302e-15	Excitatory neurons
DNAJA11	1.57071e-19	0.790701	0.151	0.092	2.72361e-15	Excitatory neurons
ATP8B21	1.67425e-19	0.821648	0.21	0.054	2.90314e-15	Excitatory neurons
WNK12	1.82802e-19	0.739713	0.664	0.468	3.16979e-15	Excitatory neurons
LINC023281	2.42879e-19	0.976055	0.298	0.163	4.21152e-15	Excitatory neurons
CLK11	2.80343e-19	0.881485	0.357	0.242	4.86114e-15	Excitatory neurons
ARID1B1	2.82641e-19	0.643377	0.845	0.76	4.901e-15	Excitatory neurons
PRRC2C1	2.88624e-19	0.680159	0.676	0.518	5.00474e-15	Excitatory neurons
TSPOAP1-AS1	3.13528e-19	0.738305	0.172	0.039	5.43657e-15	Excitatory neurons
UHRF21	3.14258e-19	0.81253	0.37	0.211	5.44924e-15	Excitatory neurons
LSM14A	3.19306e-19	0.727888	0.534	0.385	5.53676e-15	Excitatory neurons
FXR11	3.60406e-19	0.692845	0.412	0.306	6.24943e-15	Excitatory neurons
BIRC61	3.86772e-19	0.60955	0.697	0.63	6.70662e-15	Excitatory neurons
SAR1A1	4.38719e-19	0.758416	0.227	0.076	7.60739e-15	Excitatory neurons
ESYT21	5.02638e-19	0.940827	0.424	0.209	8.71574e-15	Excitatory neurons
PRKY	6.91488e-19	0.928068	0.21	0.055	1.19904e-14	Excitatory neurons
WAKMAR2	7.15798e-19	0.695779	0.105	0.013	1.24119e-14	Excitatory neurons
TSEN54	7.33142e-19	0.748038	0.172	0.035	1.27127e-14	Excitatory neurons
RASGRP2	7.50101e-19	0.711089	0.139	0.024	1.30067e-14	Excitatory neurons
CDK131	8.89692e-19	0.656004	0.651	0.54	1.54273e-14	Excitatory neurons
ARNTL	9.48843e-19	0.821356	0.29	0.13	1.64529e-14	Excitatory neurons
RNGTT1	9.99067e-19	0.822929	0.441	0.282	1.73238e-14	Excitatory neurons
FAM102A1	1.22016e-18	0.838072	0.256	0.085	2.11575e-14	Excitatory neurons
KCNQ5	1.34442e-18	1.44219	0.21	0.063	2.33122e-14	Excitatory neurons
XYLT12	1.65602e-18	0.946551	0.458	0.231	2.87155e-14	Excitatory neurons
S100A101	1.66658e-18	0.776017	0.122	0.014	2.88985e-14	Excitatory neurons
TCF7	1.72963e-18	0.65616	0.134	0.024	2.99918e-14	Excitatory neurons
TUT4	1.92224e-18	0.664254	0.609	0.527	3.33316e-14	Excitatory neurons
CMTM81	2.04002e-18	0.818568	0.105	0.009	3.5374e-14	Excitatory neurons
HECA1	2.07721e-18	0.810251	0.303	0.15	3.60188e-14	Excitatory neurons
TASOR21	2.60305e-18	0.799438	0.42	0.279	4.51369e-14	Excitatory neurons
SF3B3	2.6424e-18	0.777307	0.248	0.12	4.58192e-14	Excitatory neurons
TRAPPC102	2.77554e-18	0.780758	0.475	0.311	4.81279e-14	Excitatory neurons
MBOAT1	2.97205e-18	0.777784	0.134	0.024	5.15353e-14	Excitatory neurons
SP4	3.81901e-18	0.795169	0.256	0.126	6.62216e-14	Excitatory neurons
ANKRD362	4.13031e-18	0.755526	0.513	0.336	7.16196e-14	Excitatory neurons
CHIC22	5.15564e-18	0.784112	0.332	0.186	8.93988e-14	Excitatory neurons
CELF21	6.07459e-18	0.634991	0.912	0.8	1.05333e-13	Excitatory neurons
MALT11	6.421e-18	0.910251	0.349	0.169	1.1134e-13	Excitatory neurons
USP151	6.50178e-18	0.746895	0.685	0.491	1.12741e-13	Excitatory neurons
TPRG1	6.62776e-18	0.939091	0.248	0.066	1.14925e-13	Excitatory neurons
PPHLN1	7.49416e-18	0.781614	0.382	0.253	1.29949e-13	Excitatory neurons
RCAN3	7.55005e-18	0.775319	0.197	0.046	1.30918e-13	Excitatory neurons
BTBD9	7.69526e-18	0.802533	0.605	0.49	1.33436e-13	Excitatory neurons
VPS13B1	8.30348e-18	0.674287	0.714	0.578	1.43982e-13	Excitatory neurons
ARPC21	1.4349e-17	0.751422	0.492	0.307	2.48811e-13	Excitatory neurons
CALM12	1.43502e-17	0.801394	0.395	0.219	2.48833e-13	Excitatory neurons
DGKA1	1.62604e-17	0.715856	0.197	0.081	2.81955e-13	Excitatory neurons
FLNA1	1.8886e-17	0.698759	0.185	0.039	3.27483e-13	Excitatory neurons
GNB5	1.88882e-17	0.737421	0.164	0.034	3.27521e-13	Excitatory neurons
ST3GAL11	2.14651e-17	0.825405	0.45	0.258	3.72205e-13	Excitatory neurons
ATRX1	2.25857e-17	0.620334	0.668	0.575	3.91636e-13	Excitatory neurons
KIF13B2	2.34182e-17	0.792601	0.483	0.302	4.06072e-13	Excitatory neurons
BICDL1	2.3803e-17	0.608927	0.109	0.011	4.12743e-13	Excitatory neurons
USP36	2.39593e-17	0.944779	0.294	0.14	4.15455e-13	Excitatory neurons
RAB11FIP1	2.45335e-17	0.742495	0.176	0.04	4.2541e-13	Excitatory neurons
FLI12	2.96005e-17	0.824209	0.655	0.407	5.13272e-13	Excitatory neurons
NABP11	3.09419e-17	0.830496	0.286	0.117	5.36532e-13	Excitatory neurons
KMT2A	3.19936e-17	0.741203	0.525	0.374	5.54769e-13	Excitatory neurons
LY6E1	3.76548e-17	0.612547	0.13	0.017	6.52934e-13	Excitatory neurons
PLXNC11	4.09436e-17	0.847061	0.21	0.066	7.09962e-13	Excitatory neurons
MIER11	5.07735e-17	0.821383	0.408	0.243	8.80412e-13	Excitatory neurons
PDSS21	6.29064e-17	0.655773	0.378	0.34	1.0908e-12	Excitatory neurons
PRKD21	6.45484e-17	0.755269	0.181	0.062	1.11927e-12	Excitatory neurons
PRDM21	7.37012e-17	0.729497	0.479	0.31	1.27798e-12	Excitatory neurons
RSBN1L1	8.50314e-17	0.726167	0.37	0.245	1.47444e-12	Excitatory neurons
KLF62	8.87849e-17	0.876422	0.366	0.176	1.53953e-12	Excitatory neurons
ZDHHC202	9.45677e-17	0.838202	0.42	0.219	1.6398e-12	Excitatory neurons
CMC11	1.07764e-16	0.781875	0.294	0.184	1.86863e-12	Excitatory neurons
TLK1	1.11809e-16	0.725998	0.529	0.36	1.93877e-12	Excitatory neurons
HSP90AB12	1.1662e-16	1.04509	0.286	0.209	2.02219e-12	Excitatory neurons
FAF11	1.3023e-16	0.482717	0.626	0.617	2.2582e-12	Excitatory neurons
ASH1L1	1.36542e-16	0.610203	0.811	0.676	2.36764e-12	Excitatory neurons
CNOT41	1.38919e-16	0.6677	0.492	0.385	2.40885e-12	Excitatory neurons
SMG61	1.43236e-16	0.738908	0.462	0.338	2.48371e-12	Excitatory neurons
SLCO3A13	1.48148e-16	0.95019	0.42	0.187	2.56889e-12	Excitatory neurons
PLXDC1	1.50021e-16	0.70048	0.185	0.047	2.60136e-12	Excitatory neurons
SPCS31	1.67212e-16	0.769494	0.298	0.138	2.89945e-12	Excitatory neurons
STK242	1.91796e-16	0.795601	0.374	0.223	3.32574e-12	Excitatory neurons
MAPK1	2.25514e-16	0.698645	0.445	0.326	3.91042e-12	Excitatory neurons
CCM21	2.6978e-16	0.780105	0.487	0.308	4.67799e-12	Excitatory neurons
LINC-PINT	2.77989e-16	0.816069	0.307	0.176	4.82033e-12	Excitatory neurons
PCGF53	2.81334e-16	0.865896	0.429	0.254	4.87833e-12	Excitatory neurons
TLE51	3.15722e-16	0.700349	0.231	0.071	5.47461e-12	Excitatory neurons
DOCK102	3.21727e-16	0.535794	0.836	0.581	5.57874e-12	Excitatory neurons
ZEB11	3.42008e-16	0.805265	0.588	0.396	5.93041e-12	Excitatory neurons
OFD1	4.06791e-16	0.750895	0.382	0.248	7.05375e-12	Excitatory neurons
SERINC53	4.21372e-16	0.756215	0.345	0.285	7.30658e-12	Excitatory neurons
MAP4K1	4.45431e-16	0.655685	0.168	0.041	7.72377e-12	Excitatory neurons
MBP1	4.47984e-16	0.260699	0.685	0.413	7.76804e-12	Excitatory neurons
GCC21	4.73795e-16	0.773099	0.492	0.311	8.2156e-12	Excitatory neurons
COP11	5.05393e-16	0.602994	0.618	0.525	8.76352e-12	Excitatory neurons
AC009093.2	5.30257e-16	0.759569	0.214	0.099	9.19465e-12	Excitatory neurons
SIGIRR	5.476e-16	0.635548	0.16	0.034	9.49538e-12	Excitatory neurons
JAK31	6.05841e-16	0.772479	0.227	0.074	1.05053e-11	Excitatory neurons
BIN21	6.10869e-16	0.784823	0.391	0.208	1.05925e-11	Excitatory neurons
CDK172	6.45854e-16	0.74905	0.466	0.302	1.11991e-11	Excitatory neurons
WAC1	7.32857e-16	0.639816	0.576	0.51	1.27077e-11	Excitatory neurons
DOCK21	7.83715e-16	0.628471	0.761	0.497	1.35896e-11	Excitatory neurons
WDR82	8.42572e-16	0.728982	0.252	0.102	1.46102e-11	Excitatory neurons
GALNT111	9.74241e-16	0.734889	0.311	0.212	1.68933e-11	Excitatory neurons
CLSTN3	1.0281e-15	0.492048	0.105	0.011	1.78273e-11	Excitatory neurons
FYCO1	1.11084e-15	0.683092	0.206	0.071	1.9262e-11	Excitatory neurons
PSD4	1.1445e-15	0.629647	0.16	0.034	1.98456e-11	Excitatory neurons
WDR331	1.41251e-15	0.644517	0.466	0.323	2.44929e-11	Excitatory neurons
STK26	1.44609e-15	0.575191	0.126	0.019	2.50752e-11	Excitatory neurons
TNFRSF10A	1.81649e-15	0.651554	0.147	0.03	3.14979e-11	Excitatory neurons
CDKAL11	1.98121e-15	0.595839	0.639	0.551	3.43542e-11	Excitatory neurons
S100A6	2.08442e-15	0.687105	0.164	0.033	3.61438e-11	Excitatory neurons
CEP1281	2.18725e-15	0.831808	0.319	0.198	3.79269e-11	Excitatory neurons
AATF1	2.23341e-15	0.801382	0.282	0.155	3.87273e-11	Excitatory neurons
NR3C12	2.42176e-15	0.766529	0.546	0.425	4.19934e-11	Excitatory neurons
AC016074.2	2.47693e-15	0.939131	0.193	0.053	4.29499e-11	Excitatory neurons
MLLT61	2.63562e-15	0.728844	0.357	0.201	4.57016e-11	Excitatory neurons
CEACAM211	2.70001e-15	0.731071	0.193	0.063	4.68183e-11	Excitatory neurons
UGP2	2.75106e-15	0.775621	0.332	0.219	4.77033e-11	Excitatory neurons
ACTR31	2.7991e-15	0.661752	0.42	0.306	4.85364e-11	Excitatory neurons
UMAD11	2.98057e-15	0.704721	0.429	0.37	5.16831e-11	Excitatory neurons
CFL1	3.32778e-15	0.739403	0.269	0.104	5.77037e-11	Excitatory neurons
GLG1	3.46072e-15	0.592117	0.508	0.439	6.00089e-11	Excitatory neurons
FUBP1	3.96414e-15	0.659752	0.374	0.248	6.87382e-11	Excitatory neurons
N4BP12	4.15218e-15	0.74324	0.315	0.21	7.19988e-11	Excitatory neurons
NGLY11	4.16171e-15	0.743845	0.353	0.182	7.2164e-11	Excitatory neurons
TNFAIP3	4.62687e-15	0.735656	0.143	0.031	8.023e-11	Excitatory neurons
SLK1	4.6327e-15	0.721898	0.273	0.13	8.03311e-11	Excitatory neurons
SLC16A10	4.65296e-15	0.588074	0.105	0.011	8.06823e-11	Excitatory neurons
FMNL11	4.84633e-15	0.739061	0.345	0.169	8.40353e-11	Excitatory neurons
PPP2R5A1	4.8568e-15	0.737925	0.328	0.194	8.42168e-11	Excitatory neurons
MYO1F1	5.5572e-15	0.786842	0.626	0.416	9.63619e-11	Excitatory neurons
PHACTR22	6.30087e-15	0.511418	0.227	0.257	1.09257e-10	Excitatory neurons
SLF1	7.20358e-15	0.735797	0.202	0.078	1.2491e-10	Excitatory neurons
SRSF71	7.82863e-15	0.716527	0.353	0.238	1.35748e-10	Excitatory neurons
FNDC3B2	8.29321e-15	0.715371	0.529	0.41	1.43804e-10	Excitatory neurons
ACTG12	9.00452e-15	0.803596	0.336	0.171	1.56138e-10	Excitatory neurons
SH3BGRL3	9.15451e-15	0.691608	0.176	0.047	1.58739e-10	Excitatory neurons
MAP2K6	9.7043e-15	0.883857	0.286	0.13	1.68273e-10	Excitatory neurons
HNRNPC1	9.80246e-15	0.631587	0.647	0.507	1.69975e-10	Excitatory neurons
ATP2B41	9.95513e-15	0.742862	0.483	0.256	1.72622e-10	Excitatory neurons
SLC20A1	1.00539e-14	1.07376	0.231	0.092	1.74334e-10	Excitatory neurons
TGFBR32	1.22144e-14	0.906956	0.269	0.114	2.11798e-10	Excitatory neurons
XKR61	1.35986e-14	0.799113	0.403	0.283	2.358e-10	Excitatory neurons
AGO23	1.3857e-14	0.696093	0.353	0.222	2.40281e-10	Excitatory neurons
GALM1	1.44318e-14	0.806682	0.218	0.104	2.50247e-10	Excitatory neurons
SENP7	1.53804e-14	0.649398	0.454	0.347	2.66696e-10	Excitatory neurons
RSF11	1.5449e-14	0.603782	0.508	0.401	2.67886e-10	Excitatory neurons
PILRB	1.63484e-14	0.720081	0.256	0.137	2.83481e-10	Excitatory neurons
USP35	1.63766e-14	0.677949	0.475	0.344	2.8397e-10	Excitatory neurons
PTPRA1	1.6493e-14	0.651298	0.538	0.43	2.85989e-10	Excitatory neurons
ESR2	1.9154e-14	0.57472	0.118	0.018	3.32131e-10	Excitatory neurons
ZHX22	2.01622e-14	0.790593	0.559	0.369	3.49612e-10	Excitatory neurons
SMG12	2.28667e-14	0.573994	0.504	0.405	3.96509e-10	Excitatory neurons
LIME1	2.38557e-14	0.534231	0.105	0.015	4.13657e-10	Excitatory neurons
DNAJB141	2.45752e-14	0.705154	0.378	0.247	4.26134e-10	Excitatory neurons
ANXA111	2.54316e-14	0.707059	0.277	0.126	4.40984e-10	Excitatory neurons
CAST1	2.63245e-14	0.646551	0.483	0.366	4.56467e-10	Excitatory neurons
CD581	2.69057e-14	0.785908	0.324	0.177	4.66544e-10	Excitatory neurons
GFOD12	2.89164e-14	0.842584	0.164	0.056	5.0141e-10	Excitatory neurons
FBXL17	3.02847e-14	0.712547	0.601	0.503	5.25137e-10	Excitatory neurons
PPP4R3B1	3.54346e-14	0.636491	0.336	0.251	6.14436e-10	Excitatory neurons
MARCH6	4.15404e-14	0.602405	0.496	0.38	7.2031e-10	Excitatory neurons
POLR2B	4.36214e-14	0.672449	0.286	0.144	7.56395e-10	Excitatory neurons
CKLF1	4.66938e-14	0.738415	0.374	0.212	8.09671e-10	Excitatory neurons
ITGB11	4.81897e-14	0.662357	0.303	0.224	8.35609e-10	Excitatory neurons
AC079781.5	5.07632e-14	0.726177	0.42	0.293	8.80233e-10	Excitatory neurons
UBE2D21	5.40217e-14	0.658117	0.454	0.344	9.36736e-10	Excitatory neurons
BRD41	5.42087e-14	0.593193	0.408	0.329	9.39979e-10	Excitatory neurons
FARS21	5.96657e-14	0.598507	0.437	0.404	1.0346e-09	Excitatory neurons
RUNX21	5.99745e-14	0.78903	0.508	0.366	1.03996e-09	Excitatory neurons
SLC9A3R11	6.13366e-14	0.603777	0.189	0.049	1.06358e-09	Excitatory neurons
NKTR2	6.40974e-14	0.615749	0.664	0.513	1.11145e-09	Excitatory neurons
APOL61	6.82909e-14	0.69056	0.202	0.063	1.18416e-09	Excitatory neurons
ZBED4	7.0644e-14	0.622601	0.164	0.093	1.22497e-09	Excitatory neurons
CLASP1	7.52855e-14	0.531308	0.634	0.573	1.30545e-09	Excitatory neurons
NIPAL31	7.92295e-14	0.696075	0.227	0.093	1.37384e-09	Excitatory neurons
CHST111	8.37022e-14	0.309845	0.874	0.652	1.4514e-09	Excitatory neurons
HIPK1	8.65877e-14	0.67115	0.248	0.105	1.50143e-09	Excitatory neurons
AEBP2	8.75335e-14	0.715966	0.391	0.267	1.51783e-09	Excitatory neurons
KTN12	8.82268e-14	0.593443	0.563	0.483	1.52985e-09	Excitatory neurons
ATG16L1	9.05276e-14	0.624727	0.176	0.059	1.56975e-09	Excitatory neurons
PRIM21	1.00678e-13	0.725393	0.307	0.233	1.74576e-09	Excitatory neurons
RASSF31	1.01378e-13	0.82807	0.366	0.218	1.75789e-09	Excitatory neurons
TBCD1	1.01953e-13	0.746706	0.357	0.212	1.76787e-09	Excitatory neurons
SMAP11	1.05149e-13	0.634122	0.387	0.291	1.82329e-09	Excitatory neurons
GPR1551	1.07968e-13	0.754597	0.265	0.138	1.87216e-09	Excitatory neurons
ANKRD36C2	1.19693e-13	0.643553	0.471	0.359	2.07547e-09	Excitatory neurons
CUL31	1.23722e-13	0.58443	0.454	0.37	2.14534e-09	Excitatory neurons
ARID21	1.26844e-13	0.609322	0.546	0.441	2.19947e-09	Excitatory neurons
NUP153	1.2791e-13	0.662504	0.328	0.21	2.21796e-09	Excitatory neurons
TGOLN21	1.29594e-13	0.666961	0.336	0.193	2.24717e-09	Excitatory neurons
ANKRD36B1	1.29656e-13	0.692481	0.324	0.166	2.24824e-09	Excitatory neurons
GPR65	1.38776e-13	0.627369	0.16	0.05	2.40638e-09	Excitatory neurons
TMED5	1.42996e-13	0.695867	0.223	0.097	2.47955e-09	Excitatory neurons
EIF3H1	1.44152e-13	0.71655	0.324	0.21	2.4996e-09	Excitatory neurons
TSHZ12	1.51802e-13	0.739774	0.185	0.087	2.63224e-09	Excitatory neurons
PTMA2	1.52836e-13	0.793877	0.429	0.254	2.65018e-09	Excitatory neurons
PPP2R5E1	1.58542e-13	0.627229	0.403	0.32	2.74911e-09	Excitatory neurons
IGF2R	1.65212e-13	0.624697	0.395	0.29	2.86478e-09	Excitatory neurons
SUB1	1.7302e-13	0.655735	0.227	0.11	3.00017e-09	Excitatory neurons
CWF19L21	1.73561e-13	0.673939	0.366	0.286	3.00956e-09	Excitatory neurons
FXYD51	2.40977e-13	0.632975	0.197	0.064	4.17854e-09	Excitatory neurons
MICU2	2.4322e-13	0.712693	0.387	0.282	4.21744e-09	Excitatory neurons
PXN1	2.56183e-13	0.663662	0.197	0.077	4.44221e-09	Excitatory neurons
CMSS11	2.63066e-13	0.418329	0.244	0.282	4.56156e-09	Excitatory neurons
AL157402.2	2.63792e-13	0.53573	0.139	0.039	4.57415e-09	Excitatory neurons
TANK2	2.74544e-13	0.629429	0.433	0.356	4.76059e-09	Excitatory neurons
NAA38	2.75747e-13	0.633401	0.118	0.027	4.78145e-09	Excitatory neurons
AUH	3.07086e-13	0.488206	0.349	0.334	5.32487e-09	Excitatory neurons
ATR1	3.32007e-13	0.676885	0.395	0.269	5.757e-09	Excitatory neurons
MAP42	3.34999e-13	0.66745	0.55	0.419	5.80888e-09	Excitatory neurons
ATXN71	3.43676e-13	0.643396	0.361	0.256	5.95935e-09	Excitatory neurons
YTHDC1	3.56566e-13	0.583067	0.349	0.259	6.18286e-09	Excitatory neurons
TAX1BP11	3.92359e-13	0.797929	0.462	0.335	6.80351e-09	Excitatory neurons
ZNF8271	3.9621e-13	0.810527	0.286	0.137	6.87029e-09	Excitatory neurons
LASP1	4.57771e-13	0.652884	0.252	0.129	7.93775e-09	Excitatory neurons
SEPTIN1	4.71258e-13	0.40273	0.109	0.016	8.17161e-09	Excitatory neurons
ANO61	4.72815e-13	0.593616	0.294	0.258	8.19861e-09	Excitatory neurons
UPF21	4.78706e-13	0.548276	0.408	0.356	8.30076e-09	Excitatory neurons
TAFA11	4.88259e-13	1.13242	0.147	0.069	8.46641e-09	Excitatory neurons
STX32	4.9931e-13	0.632479	0.189	0.072	8.65804e-09	Excitatory neurons
RPRD2	5.41631e-13	0.647853	0.458	0.366	9.39188e-09	Excitatory neurons
SERINC11	5.52556e-13	0.618486	0.239	0.132	9.58132e-09	Excitatory neurons
MICAL2	5.53464e-13	0.616742	0.122	0.03	9.59706e-09	Excitatory neurons
TRAPPC91	5.72444e-13	0.610673	0.601	0.493	9.92619e-09	Excitatory neurons
NIPBL1	6.27664e-13	0.521831	0.693	0.631	1.08837e-08	Excitatory neurons
PEX14	7.11101e-13	0.738899	0.298	0.171	1.23305e-08	Excitatory neurons
MGAT51	7.18735e-13	0.659221	0.597	0.486	1.24629e-08	Excitatory neurons
DUSP162	7.53416e-13	0.729173	0.294	0.204	1.30642e-08	Excitatory neurons
ZNF33B1	8.05945e-13	0.713304	0.223	0.104	1.39751e-08	Excitatory neurons
CLIP42	8.53716e-13	0.799649	0.324	0.167	1.48034e-08	Excitatory neurons
HUWE1	8.64951e-13	0.569258	0.403	0.309	1.49982e-08	Excitatory neurons
NDUFAF21	8.69606e-13	0.685744	0.197	0.143	1.5079e-08	Excitatory neurons
AP2B11	8.72026e-13	0.58542	0.395	0.299	1.51209e-08	Excitatory neurons
HERPUD2	9.3336e-13	0.702052	0.328	0.175	1.61845e-08	Excitatory neurons
FNBP41	9.9333e-13	0.570509	0.504	0.397	1.72243e-08	Excitatory neurons
SIK32	1.0177e-12	0.585011	0.752	0.594	1.7647e-08	Excitatory neurons
MED15	1.17433e-12	0.631645	0.34	0.205	2.03628e-08	Excitatory neurons
GLMN	1.22362e-12	0.704548	0.252	0.124	2.12175e-08	Excitatory neurons
ADGRG5	1.34125e-12	0.628844	0.147	0.05	2.32573e-08	Excitatory neurons
SRBD11	1.50216e-12	0.576318	0.286	0.249	2.60475e-08	Excitatory neurons
RBM331	1.51625e-12	0.563379	0.5	0.417	2.62918e-08	Excitatory neurons
CAMKMT	1.76058e-12	0.71786	0.391	0.335	3.05284e-08	Excitatory neurons
FMR1	2.34345e-12	0.499415	0.16	0.106	4.06353e-08	Excitatory neurons
CNOT11	2.34619e-12	0.616403	0.387	0.254	4.06829e-08	Excitatory neurons
ZNF33A1	2.49871e-12	0.660753	0.378	0.27	4.33276e-08	Excitatory neurons
SEPTIN71	2.60708e-12	0.561028	0.651	0.449	4.52068e-08	Excitatory neurons
EEF1D	2.66389e-12	0.511927	0.206	0.161	4.61918e-08	Excitatory neurons
CEP1201	2.71369e-12	0.622214	0.185	0.092	4.70553e-08	Excitatory neurons
MRTFA1	2.76756e-12	0.509058	0.466	0.411	4.79895e-08	Excitatory neurons
FOSL21	3.19871e-12	0.47133	0.101	0.015	5.54657e-08	Excitatory neurons
MAD1L11	3.25776e-12	0.552983	0.265	0.207	5.64896e-08	Excitatory neurons
ROCK11	3.32217e-12	0.569874	0.576	0.458	5.76065e-08	Excitatory neurons
MAN1A22	3.81006e-12	0.688466	0.336	0.232	6.60664e-08	Excitatory neurons
MAP2K4	3.82653e-12	0.329387	0.256	0.285	6.6352e-08	Excitatory neurons
IL10RA1	3.88854e-12	0.71283	0.328	0.181	6.74273e-08	Excitatory neurons
GALNT101	3.91405e-12	0.727113	0.458	0.326	6.78697e-08	Excitatory neurons
YWHAB2	4.23694e-12	0.640134	0.261	0.133	7.34685e-08	Excitatory neurons
ENTPD4	4.32254e-12	0.615112	0.185	0.099	7.49528e-08	Excitatory neurons
KDM5A	4.33609e-12	0.587141	0.45	0.344	7.51878e-08	Excitatory neurons
FAM126B	4.72647e-12	0.707886	0.29	0.187	8.1957e-08	Excitatory neurons
B4GALT52	5.11469e-12	0.72376	0.286	0.172	8.86887e-08	Excitatory neurons
PARP121	5.1314e-12	0.608388	0.223	0.092	8.89785e-08	Excitatory neurons
AC011476.3	5.45844e-12	0.585282	0.109	0.026	9.46493e-08	Excitatory neurons
LITAF1	5.50121e-12	0.748964	0.239	0.148	9.53909e-08	Excitatory neurons
MSL21	5.55993e-12	0.622825	0.256	0.173	9.64091e-08	Excitatory neurons
EPS151	5.6063e-12	0.61561	0.618	0.485	9.72133e-08	Excitatory neurons
NAA50	5.73919e-12	0.66047	0.223	0.133	9.95176e-08	Excitatory neurons
PGGHG	5.93809e-12	0.626453	0.176	0.064	1.02966e-07	Excitatory neurons
WHAMM	5.94505e-12	0.430752	0.16	0.135	1.03087e-07	Excitatory neurons
FGFR1OP21	5.98944e-12	0.616509	0.298	0.175	1.03857e-07	Excitatory neurons
SLC30A7	6.37809e-12	0.576127	0.214	0.157	1.10596e-07	Excitatory neurons
GLIPR21	7.1549e-12	0.535616	0.126	0.034	1.24066e-07	Excitatory neurons
RAD21	7.15831e-12	0.630172	0.218	0.118	1.24125e-07	Excitatory neurons
DENND1C	7.42824e-12	0.563456	0.164	0.052	1.28806e-07	Excitatory neurons
IFITM21	7.51454e-12	0.528215	0.139	0.032	1.30302e-07	Excitatory neurons
UBE2D32	8.01631e-12	0.585494	0.504	0.399	1.39003e-07	Excitatory neurons
GBP3	8.51767e-12	0.464948	0.105	0.025	1.47696e-07	Excitatory neurons
PCNX21	8.59795e-12	0.656293	0.559	0.48	1.49089e-07	Excitatory neurons
USP341	8.68851e-12	0.554311	0.773	0.674	1.50659e-07	Excitatory neurons
SFXN12	8.94491e-12	0.676359	0.265	0.142	1.55105e-07	Excitatory neurons
CACYBP	9.0704e-12	0.616825	0.139	0.039	1.57281e-07	Excitatory neurons
MCPH11	9.08804e-12	0.625346	0.361	0.292	1.57587e-07	Excitatory neurons
DAPK21	9.42715e-12	0.697129	0.139	0.036	1.63467e-07	Excitatory neurons
FBXO322	1.0727e-11	0.65834	0.151	0.052	1.86006e-07	Excitatory neurons
SMC3	1.11053e-11	0.594922	0.193	0.103	1.92566e-07	Excitatory neurons
MED13	1.11289e-11	0.403259	0.424	0.413	1.92975e-07	Excitatory neurons
ZNF600	1.21087e-11	0.546503	0.13	0.034	2.09966e-07	Excitatory neurons
EDEM1	1.28144e-11	0.580543	0.181	0.079	2.22201e-07	Excitatory neurons
USP20	1.28345e-11	0.585238	0.185	0.068	2.2255e-07	Excitatory neurons
SLC39A81	1.33866e-11	0.57063	0.109	0.023	2.32123e-07	Excitatory neurons
AXIN1	1.34377e-11	0.561292	0.151	0.057	2.33011e-07	Excitatory neurons
SMYD2	1.34965e-11	0.604714	0.16	0.056	2.34029e-07	Excitatory neurons
ERMP1	1.51374e-11	0.599854	0.189	0.072	2.62482e-07	Excitatory neurons
CBFB1	1.51604e-11	0.547631	0.399	0.334	2.62881e-07	Excitatory neurons
TTC131	1.57101e-11	0.692701	0.332	0.172	2.72413e-07	Excitatory neurons
ANKHD1	1.60461e-11	0.472413	0.525	0.47	2.7824e-07	Excitatory neurons
PLEKHA21	1.61826e-11	0.628615	0.441	0.295	2.80607e-07	Excitatory neurons
XRCC51	1.62336e-11	0.556453	0.487	0.395	2.81491e-07	Excitatory neurons
RAB3GAP2	1.63204e-11	0.619594	0.345	0.234	2.82996e-07	Excitatory neurons
HNRNPU	1.67739e-11	0.53529	0.492	0.407	2.9086e-07	Excitatory neurons
LINC02100	1.7493e-11	0.521154	0.122	0.027	3.03328e-07	Excitatory neurons
DCAF5	1.82449e-11	0.559992	0.37	0.296	3.16366e-07	Excitatory neurons
CRTC33	1.95396e-11	0.71284	0.248	0.122	3.38816e-07	Excitatory neurons
PPP4R3A1	1.99847e-11	0.521489	0.311	0.243	3.46535e-07	Excitatory neurons
BCLAF1	2.06851e-11	0.606112	0.416	0.295	3.58679e-07	Excitatory neurons
ABHD17A2	2.09302e-11	0.558559	0.168	0.059	3.6293e-07	Excitatory neurons
SP140L1	2.10396e-11	0.660021	0.261	0.137	3.64827e-07	Excitatory neurons
JADE1	2.12937e-11	0.608224	0.176	0.073	3.69232e-07	Excitatory neurons
ZNF808	2.13741e-11	0.568859	0.139	0.071	3.70627e-07	Excitatory neurons
CD552	2.19113e-11	0.719588	0.185	0.085	3.79943e-07	Excitatory neurons
TOPBP11	2.19822e-11	0.538258	0.164	0.096	3.81171e-07	Excitatory neurons
STAU21	2.23912e-11	0.49181	0.429	0.409	3.88264e-07	Excitatory neurons
GTF3A	2.25516e-11	0.590357	0.185	0.071	3.91045e-07	Excitatory neurons
TMSB4X1	2.25575e-11	0.703424	0.479	0.323	3.91147e-07	Excitatory neurons
AGPAT3	2.41789e-11	0.620861	0.361	0.234	4.19262e-07	Excitatory neurons
EIF2AK3	2.57843e-11	0.620577	0.193	0.088	4.471e-07	Excitatory neurons
ZNF277	2.78237e-11	0.32817	0.168	0.204	4.82464e-07	Excitatory neurons
XRN11	2.86603e-11	0.584041	0.475	0.356	4.96969e-07	Excitatory neurons
TNKS21	2.87273e-11	0.59977	0.357	0.253	4.98132e-07	Excitatory neurons
MYO5A2	2.91529e-11	0.656855	0.462	0.354	5.05512e-07	Excitatory neurons
NUP981	2.93383e-11	0.592789	0.382	0.273	5.08727e-07	Excitatory neurons
MYCBP21	2.95001e-11	0.503661	0.782	0.663	5.11531e-07	Excitatory neurons
NOP53	2.97069e-11	0.544147	0.151	0.051	5.15117e-07	Excitatory neurons
ARHGEF18	3.01707e-11	0.599273	0.197	0.118	5.2316e-07	Excitatory neurons
IFFO2	3.01757e-11	0.501626	0.113	0.03	5.23247e-07	Excitatory neurons
JADE21	3.32047e-11	0.614458	0.214	0.094	5.75769e-07	Excitatory neurons
CDC421	3.4804e-11	0.587883	0.357	0.241	6.03502e-07	Excitatory neurons
CDC732	3.58273e-11	0.508694	0.345	0.29	6.21245e-07	Excitatory neurons
USP71	3.72609e-11	0.560866	0.231	0.146	6.46104e-07	Excitatory neurons
PDE3B1	3.76423e-11	0.502645	0.34	0.437	6.52718e-07	Excitatory neurons
DYRK2	4.27153e-11	0.524744	0.151	0.044	7.40683e-07	Excitatory neurons
PCM11	4.38138e-11	0.443819	0.626	0.586	7.59732e-07	Excitatory neurons
C18orf251	4.42767e-11	0.617467	0.235	0.141	7.67758e-07	Excitatory neurons
NOL4L1	4.54756e-11	0.725001	0.328	0.208	7.88546e-07	Excitatory neurons
TRIM562	4.59422e-11	0.657236	0.298	0.17	7.96638e-07	Excitatory neurons
ARRDC32	4.88551e-11	0.629212	0.172	0.069	8.47147e-07	Excitatory neurons
ZFR	5.03451e-11	0.492801	0.416	0.366	8.72984e-07	Excitatory neurons
UBE3C1	5.07402e-11	0.486669	0.412	0.355	8.79834e-07	Excitatory neurons
SRSF111	5.69132e-11	0.464338	0.521	0.455	9.86876e-07	Excitatory neurons
AC007384.1	5.76597e-11	0.583148	0.122	0.041	9.99818e-07	Excitatory neurons
UBR11	6.00046e-11	0.498598	0.387	0.336	1.04048e-06	Excitatory neurons
TAF15	6.00959e-11	0.519425	0.475	0.414	1.04206e-06	Excitatory neurons
TARSL21	6.19847e-11	0.74449	0.319	0.174	1.07481e-06	Excitatory neurons
IFNAR22	6.96141e-11	0.652081	0.315	0.199	1.20711e-06	Excitatory neurons
PIM1	7.01247e-11	0.479474	0.118	0.026	1.21596e-06	Excitatory neurons
TGFBR22	7.29305e-11	0.583615	0.601	0.393	1.26461e-06	Excitatory neurons
CARNMT1	7.46297e-11	0.609005	0.181	0.067	1.29408e-06	Excitatory neurons
KPNA5	7.58266e-11	0.589523	0.286	0.176	1.31483e-06	Excitatory neurons
ITPR11	7.70097e-11	0.689652	0.403	0.244	1.33535e-06	Excitatory neurons
DYM1	7.70247e-11	0.534619	0.542	0.476	1.33561e-06	Excitatory neurons
SURF4	8.05799e-11	0.581413	0.181	0.077	1.39726e-06	Excitatory neurons
DHRSX	8.29659e-11	0.545022	0.34	0.296	1.43863e-06	Excitatory neurons
PAN31	8.98975e-11	0.556427	0.685	0.583	1.55882e-06	Excitatory neurons
RBBP4	9.29872e-11	0.511647	0.252	0.2	1.6124e-06	Excitatory neurons
PRKCZ1	9.62238e-11	0.530396	0.109	0.037	1.66852e-06	Excitatory neurons
MAP3K11	1.01981e-10	0.436941	0.248	0.236	1.76834e-06	Excitatory neurons
NFATC21	1.083e-10	0.674494	0.546	0.355	1.87793e-06	Excitatory neurons
NUCB21	1.09998e-10	0.650862	0.164	0.068	1.90736e-06	Excitatory neurons
NCK11	1.11484e-10	0.579323	0.357	0.258	1.93314e-06	Excitatory neurons
ADAMTS17	1.11956e-10	0.811128	0.324	0.178	1.94131e-06	Excitatory neurons
ADSS1	1.23455e-10	0.633417	0.239	0.116	2.14071e-06	Excitatory neurons
SLA1	1.23655e-10	0.678573	0.353	0.206	2.14419e-06	Excitatory neurons
SP31	1.25885e-10	0.549667	0.319	0.265	2.18285e-06	Excitatory neurons
ZNF654	1.26715e-10	0.569627	0.294	0.235	2.19723e-06	Excitatory neurons
CTDSPL2	1.3756e-10	0.523735	0.345	0.263	2.38529e-06	Excitatory neurons
PHF3	1.38207e-10	0.519625	0.454	0.366	2.3965e-06	Excitatory neurons
RAPGEF62	1.3943e-10	0.567272	0.58	0.494	2.41772e-06	Excitatory neurons
YY11	1.42758e-10	0.576197	0.303	0.194	2.47542e-06	Excitatory neurons
PABPC11	1.48248e-10	0.629615	0.437	0.338	2.57061e-06	Excitatory neurons
ZNF107	1.54059e-10	0.620836	0.193	0.089	2.67139e-06	Excitatory neurons
RFX7	1.62497e-10	0.548032	0.374	0.322	2.8177e-06	Excitatory neurons
PRKAR1A	1.62521e-10	0.519667	0.176	0.084	2.81811e-06	Excitatory neurons
GIMAP51	1.63095e-10	0.538878	0.134	0.042	2.82806e-06	Excitatory neurons
MBD21	1.64364e-10	0.644483	0.298	0.179	2.85006e-06	Excitatory neurons
GBF1	1.65088e-10	0.51593	0.336	0.306	2.86263e-06	Excitatory neurons
BACH23	1.69614e-10	0.7673	0.265	0.167	2.94111e-06	Excitatory neurons
DOCK111	1.70747e-10	0.684344	0.517	0.347	2.96074e-06	Excitatory neurons
RCSD11	1.8638e-10	0.657331	0.559	0.37	3.23183e-06	Excitatory neurons
BABAM21	1.8648e-10	0.276256	0.429	0.482	3.23357e-06	Excitatory neurons
PTPN122	1.86705e-10	0.25563	0.235	0.282	3.23747e-06	Excitatory neurons
ZRSR21	1.98099e-10	0.613728	0.227	0.133	3.43503e-06	Excitatory neurons
DEF61	2.10219e-10	0.593993	0.269	0.146	3.6452e-06	Excitatory neurons
ARID3B	2.11359e-10	0.618128	0.189	0.081	3.66496e-06	Excitatory neurons
NEDD1	2.12818e-10	0.570647	0.164	0.057	3.69027e-06	Excitatory neurons
USP472	2.19415e-10	0.464477	0.437	0.382	3.80465e-06	Excitatory neurons
TOP2B	2.21334e-10	0.599952	0.324	0.204	3.83793e-06	Excitatory neurons
L3MBTL3	2.30578e-10	0.595131	0.126	0.048	3.99823e-06	Excitatory neurons
MIAT	2.37124e-10	0.499246	0.147	0.038	4.11174e-06	Excitatory neurons
GMFG1	2.40587e-10	0.556045	0.189	0.069	4.17178e-06	Excitatory neurons
LRRFIP11	2.55421e-10	0.598952	0.466	0.341	4.429e-06	Excitatory neurons
STIP1	2.821e-10	0.64273	0.151	0.073	4.89162e-06	Excitatory neurons
CEP2901	2.82513e-10	0.430065	0.185	0.171	4.89877e-06	Excitatory neurons
SNRNP200	2.83307e-10	0.537555	0.197	0.108	4.91255e-06	Excitatory neurons
RASSF5	2.86483e-10	0.52428	0.143	0.055	4.96762e-06	Excitatory neurons
BCAS4	2.97558e-10	0.528859	0.113	0.035	5.15966e-06	Excitatory neurons
SYNE12	3.05765e-10	0.542576	0.546	0.337	5.30197e-06	Excitatory neurons
CNBP1	3.09241e-10	0.616104	0.315	0.179	5.36225e-06	Excitatory neurons
ZNF2921	3.20834e-10	0.51967	0.605	0.515	5.56325e-06	Excitatory neurons
TMSB102	3.43607e-10	0.662656	0.29	0.139	5.95814e-06	Excitatory neurons
MRPL11	3.4713e-10	0.390072	0.126	0.134	6.01924e-06	Excitatory neurons
G3BP1	3.56317e-10	0.562354	0.265	0.167	6.17854e-06	Excitatory neurons
DGKE1	3.64645e-10	0.544452	0.139	0.049	6.32295e-06	Excitatory neurons
PPID	3.83052e-10	0.429796	0.118	0.066	6.64213e-06	Excitatory neurons
CAPRIN1	3.84656e-10	0.556722	0.256	0.17	6.66994e-06	Excitatory neurons
TDP1	3.85988e-10	0.521309	0.143	0.047	6.69304e-06	Excitatory neurons
PDZD8	3.92934e-10	0.587082	0.223	0.139	6.81348e-06	Excitatory neurons
DDX61	4.16363e-10	0.570013	0.454	0.328	7.21974e-06	Excitatory neurons
DDX181	4.1738e-10	0.582607	0.244	0.132	7.23737e-06	Excitatory neurons
NCK21	4.27206e-10	0.610438	0.58	0.401	7.40776e-06	Excitatory neurons
MBD51	4.34613e-10	0.258098	0.538	0.622	7.53619e-06	Excitatory neurons
JAKMIP22	4.50403e-10	0.734447	0.315	0.202	7.81e-06	Excitatory neurons
MNAT11	4.64531e-10	0.516336	0.357	0.31	8.05497e-06	Excitatory neurons
ARIH11	4.71001e-10	0.555935	0.487	0.409	8.16715e-06	Excitatory neurons
CLIC11	4.89179e-10	0.460153	0.122	0.03	8.48237e-06	Excitatory neurons
ATAD2	5.17343e-10	0.61842	0.168	0.063	8.97072e-06	Excitatory neurons
TFG	5.7361e-10	0.401009	0.164	0.138	9.94639e-06	Excitatory neurons
LIMD21	5.75862e-10	0.568907	0.185	0.08	9.98544e-06	Excitatory neurons
EIF4E1	5.82699e-10	0.480126	0.231	0.17	1.0104e-05	Excitatory neurons
CAMK2D1	5.83249e-10	0.581636	0.647	0.509	1.01135e-05	Excitatory neurons
SAMD9	6.37809e-10	0.53617	0.172	0.059	1.10596e-05	Excitatory neurons
PAFAH1B11	6.42471e-10	0.396974	0.555	0.52	1.11405e-05	Excitatory neurons
HECTD4	6.51567e-10	0.30979	0.307	0.337	1.12982e-05	Excitatory neurons
SEC24B2	6.56175e-10	0.545971	0.403	0.305	1.13781e-05	Excitatory neurons
ZFAND31	6.57191e-10	0.438476	0.777	0.757	1.13957e-05	Excitatory neurons
TRIM26	6.68621e-10	0.392654	0.122	0.086	1.15939e-05	Excitatory neurons
TCP11	6.69246e-10	0.533262	0.118	0.042	1.16047e-05	Excitatory neurons
MVB12B2	6.77559e-10	0.451861	0.483	0.429	1.17489e-05	Excitatory neurons
CDK81	7.01228e-10	0.477559	0.286	0.273	1.21593e-05	Excitatory neurons
AC016831.7	7.02188e-10	0.557123	0.265	0.184	1.21759e-05	Excitatory neurons
PAPOLA1	7.17729e-10	0.415575	0.345	0.304	1.24454e-05	Excitatory neurons
ARHGAP35	7.52027e-10	0.527747	0.525	0.46	1.30401e-05	Excitatory neurons
USP9Y	7.55722e-10	0.816271	0.235	0.131	1.31042e-05	Excitatory neurons
LRP101	7.65001e-10	0.481751	0.118	0.056	1.32651e-05	Excitatory neurons
STAU1	7.77204e-10	0.544742	0.328	0.224	1.34767e-05	Excitatory neurons
KIF21A2	7.85026e-10	0.724983	0.29	0.152	1.36124e-05	Excitatory neurons
ALG131	8.216e-10	0.571052	0.391	0.289	1.42465e-05	Excitatory neurons
BRWD11	8.74862e-10	0.28287	0.475	0.505	1.51701e-05	Excitatory neurons
NMRK1	8.76469e-10	0.555565	0.193	0.075	1.5198e-05	Excitatory neurons
PHF101	9.66264e-10	0.527389	0.176	0.065	1.6755e-05	Excitatory neurons
AC022146.21	1.03004e-09	0.536417	0.126	0.046	1.78609e-05	Excitatory neurons
THADA1	1.06203e-09	0.451176	0.437	0.392	1.84156e-05	Excitatory neurons
MAGED1	1.07645e-09	0.663388	0.235	0.156	1.86657e-05	Excitatory neurons
EFR3A	1.07701e-09	0.594972	0.303	0.206	1.86753e-05	Excitatory neurons
PHF12	1.08547e-09	0.593506	0.248	0.138	1.8822e-05	Excitatory neurons
SCFD21	1.12732e-09	0.428643	0.282	0.309	1.95478e-05	Excitatory neurons
SLC25A261	1.12769e-09	0.515061	0.223	0.179	1.95541e-05	Excitatory neurons
DENND6A1	1.12832e-09	0.503299	0.303	0.247	1.9565e-05	Excitatory neurons
CDRT4	1.16129e-09	0.486227	0.151	0.134	2.01368e-05	Excitatory neurons
CRADD2	1.18867e-09	0.494885	0.353	0.328	2.06116e-05	Excitatory neurons
PAK21	1.27345e-09	0.518644	0.437	0.338	2.20816e-05	Excitatory neurons
DGKZ	1.32688e-09	0.542327	0.269	0.125	2.30081e-05	Excitatory neurons
IDS	1.3349e-09	0.485894	0.231	0.166	2.31472e-05	Excitatory neurons
PPP4R22	1.43365e-09	0.548492	0.328	0.23	2.48594e-05	Excitatory neurons
TMPO1	1.44905e-09	0.589804	0.223	0.116	2.51265e-05	Excitatory neurons
LMF11	1.46383e-09	0.503378	0.202	0.166	2.53829e-05	Excitatory neurons
RAB141	1.4682e-09	0.471937	0.202	0.124	2.54586e-05	Excitatory neurons
CHCHD31	1.47106e-09	0.326192	0.353	0.374	2.55082e-05	Excitatory neurons
CCNL12	1.48153e-09	0.524508	0.273	0.208	2.56898e-05	Excitatory neurons
UBR21	1.49518e-09	0.493512	0.475	0.392	2.59265e-05	Excitatory neurons
KMT2C1	1.50662e-09	0.352799	0.702	0.709	2.61249e-05	Excitatory neurons
FKBP51	1.52315e-09	0.665827	0.676	0.556	2.64114e-05	Excitatory neurons
RSU11	1.59403e-09	0.650621	0.261	0.168	2.76405e-05	Excitatory neurons
MAPK141	1.60017e-09	0.532429	0.315	0.233	2.7747e-05	Excitatory neurons
ALG6	1.61755e-09	0.546864	0.155	0.069	2.80483e-05	Excitatory neurons
CDR2	1.62979e-09	0.648463	0.319	0.216	2.82605e-05	Excitatory neurons
HNRNPLL1	1.66018e-09	0.570462	0.206	0.123	2.87875e-05	Excitatory neurons
NPAT	1.71028e-09	0.591252	0.218	0.131	2.96563e-05	Excitatory neurons
WDR1	1.8304e-09	0.523609	0.16	0.073	3.17392e-05	Excitatory neurons
NCL1	1.87559e-09	0.583348	0.256	0.134	3.25227e-05	Excitatory neurons
SLAIN2	1.89269e-09	0.508133	0.252	0.185	3.28193e-05	Excitatory neurons
NT5DC11	1.89435e-09	0.656874	0.248	0.169	3.2848e-05	Excitatory neurons
CSNK1G3	1.93686e-09	0.620524	0.269	0.162	3.35851e-05	Excitatory neurons
ERAP1	1.95411e-09	0.51098	0.206	0.08	3.38843e-05	Excitatory neurons
NUDCD3	1.9641e-09	0.453221	0.294	0.276	3.40575e-05	Excitatory neurons
ZZEF1	1.96967e-09	0.413249	0.294	0.254	3.4154e-05	Excitatory neurons
MCU1	1.9953e-09	0.699812	0.214	0.139	3.45986e-05	Excitatory neurons
BUB3	2.03347e-09	0.504191	0.16	0.065	3.52603e-05	Excitatory neurons
VGLL41	2.07096e-09	0.299394	0.311	0.343	3.59104e-05	Excitatory neurons
NDEL1	2.08222e-09	0.535319	0.202	0.134	3.61056e-05	Excitatory neurons
STRN1	2.17222e-09	0.471247	0.265	0.227	3.76663e-05	Excitatory neurons
NFKB11	2.19812e-09	0.627897	0.328	0.227	3.81154e-05	Excitatory neurons
PAXX	2.22643e-09	0.542955	0.155	0.066	3.86063e-05	Excitatory neurons
FBXO111	2.29713e-09	0.31377	0.521	0.556	3.98322e-05	Excitatory neurons
KIZ1	2.35073e-09	0.364385	0.168	0.182	4.07617e-05	Excitatory neurons
DIPK1A1	2.35797e-09	0.533299	0.29	0.239	4.08873e-05	Excitatory neurons
HMOX2	2.39415e-09	0.522546	0.151	0.048	4.15146e-05	Excitatory neurons
PATL2	2.39857e-09	0.613187	0.16	0.07	4.15913e-05	Excitatory neurons
HCG18	2.40348e-09	0.551351	0.235	0.155	4.16763e-05	Excitatory neurons
RNF168	2.46811e-09	0.578823	0.223	0.128	4.2797e-05	Excitatory neurons
DHX36	2.61946e-09	0.579503	0.391	0.278	4.54214e-05	Excitatory neurons
CDK5RAP21	2.63857e-09	0.488222	0.353	0.279	4.57529e-05	Excitatory neurons
TTC3	2.7347e-09	0.408721	0.487	0.467	4.74196e-05	Excitatory neurons
RSBN1	2.82165e-09	0.541748	0.21	0.112	4.89275e-05	Excitatory neurons
RSRC11	2.87568e-09	0.329851	0.374	0.397	4.98643e-05	Excitatory neurons
UBE2G1	2.9445e-09	0.544875	0.277	0.222	5.10577e-05	Excitatory neurons
GPATCH8	2.94997e-09	0.461368	0.542	0.493	5.11525e-05	Excitatory neurons
CAP11	2.98422e-09	0.552267	0.294	0.182	5.17463e-05	Excitatory neurons
DDHD11	3.00268e-09	0.5492	0.252	0.176	5.20665e-05	Excitatory neurons
UBA31	3.18329e-09	0.370587	0.185	0.18	5.51983e-05	Excitatory neurons
CCNI1	3.28106e-09	0.570947	0.382	0.247	5.68936e-05	Excitatory neurons
ZBTB381	3.30926e-09	0.48873	0.248	0.206	5.73825e-05	Excitatory neurons
DEK1	3.31312e-09	0.499141	0.282	0.198	5.74494e-05	Excitatory neurons
CHORDC1	3.35745e-09	0.409896	0.16	0.136	5.82182e-05	Excitatory neurons
JUND2	3.3872e-09	0.577089	0.227	0.126	5.87341e-05	Excitatory neurons
EEF2	3.51298e-09	0.530216	0.176	0.085	6.09151e-05	Excitatory neurons
TMC62	3.6096e-09	0.519663	0.218	0.132	6.25905e-05	Excitatory neurons
VPS51	3.67458e-09	0.555327	0.218	0.109	6.37172e-05	Excitatory neurons
GRAMD1A1	3.72305e-09	0.422623	0.218	0.169	6.45578e-05	Excitatory neurons
LINC015501	3.76961e-09	0.56653	0.139	0.05	6.53651e-05	Excitatory neurons
APOL31	4.09006e-09	0.406126	0.101	0.022	7.09217e-05	Excitatory neurons
LMBR11	4.19418e-09	0.571163	0.307	0.216	7.2727e-05	Excitatory neurons
R3HDM21	4.33078e-09	0.456375	0.584	0.542	7.50958e-05	Excitatory neurons
GSK3B1	4.38496e-09	0.418819	0.525	0.499	7.60352e-05	Excitatory neurons
N4BP2L21	4.50875e-09	0.419615	0.748	0.697	7.81817e-05	Excitatory neurons
Z94721.1	4.59112e-09	0.548371	0.118	0.04	7.96099e-05	Excitatory neurons
PNRC11	4.75519e-09	0.516162	0.273	0.167	8.2455e-05	Excitatory neurons
NELL2	4.79349e-09	0.656482	0.109	0.033	8.31192e-05	Excitatory neurons
RBM4	6.03669e-09	0.475091	0.235	0.166	0.000104676	Excitatory neurons
RNF1151	6.05014e-09	0.470911	0.353	0.302	0.000104909	Excitatory neurons
ERICH11	6.1739e-09	0.569135	0.408	0.3	0.000107055	Excitatory neurons
CPD2	6.32081e-09	0.62791	0.218	0.117	0.000109603	Excitatory neurons
ANKH2	6.41462e-09	0.572768	0.34	0.28	0.00011123	Excitatory neurons
TFDP21	6.44717e-09	0.296793	0.197	0.237	0.000111794	Excitatory neurons
SETD21	6.59563e-09	0.520051	0.584	0.515	0.000114368	Excitatory neurons
CASP3	6.68957e-09	0.534379	0.109	0.053	0.000115997	Excitatory neurons
RYK1	6.73823e-09	0.444136	0.244	0.211	0.000116841	Excitatory neurons
SENP5	6.75097e-09	0.431364	0.307	0.275	0.000117062	Excitatory neurons
FBXO331	7.07107e-09	0.607163	0.21	0.123	0.000122612	Excitatory neurons
ZNF6091	7.53614e-09	0.304471	0.576	0.629	0.000130677	Excitatory neurons
CAPZA11	7.53654e-09	0.52896	0.492	0.354	0.000130684	Excitatory neurons
RBM6	7.55827e-09	0.303011	0.647	0.693	0.00013106	Excitatory neurons
VRK1	7.57872e-09	0.518406	0.113	0.069	0.000131415	Excitatory neurons
PRKAA11	8.10818e-09	0.473961	0.168	0.105	0.000140596	Excitatory neurons
KDM2A1	8.38115e-09	0.394784	0.55	0.522	0.000145329	Excitatory neurons
DDX171	8.58393e-09	0.333317	0.744	0.746	0.000148845	Excitatory neurons
AHR1	8.98391e-09	0.349613	0.101	0.022	0.000155781	Excitatory neurons
FOCAD1	9.34125e-09	0.526604	0.261	0.209	0.000161977	Excitatory neurons
SNX14	9.40436e-09	0.30971	0.324	0.343	0.000163072	Excitatory neurons
PARP41	9.6685e-09	0.560215	0.395	0.278	0.000167652	Excitatory neurons
INTS6L1	9.9614e-09	0.594952	0.189	0.121	0.000172731	Excitatory neurons
STAG21	1.01464e-08	0.513348	0.454	0.386	0.000175938	Excitatory neurons
ELOVL61	1.02877e-08	0.58609	0.206	0.134	0.000178389	Excitatory neurons
PTBP31	1.03068e-08	0.547621	0.437	0.315	0.00017872	Excitatory neurons
AC139887.2	1.03619e-08	0.566913	0.319	0.213	0.000179675	Excitatory neurons
TRANK11	1.07671e-08	0.595917	0.303	0.196	0.000186702	Excitatory neurons
BRD1	1.0917e-08	0.484769	0.193	0.105	0.0001893	Excitatory neurons
ZRANB21	1.13958e-08	0.400363	0.525	0.485	0.000197602	Excitatory neurons
TMOD32	1.18434e-08	0.553901	0.324	0.2	0.000205364	Excitatory neurons
RFC12	1.24327e-08	0.535881	0.286	0.203	0.000215583	Excitatory neurons
RC3H21	1.24589e-08	0.426817	0.189	0.153	0.000216037	Excitatory neurons
PIK3IP1	1.2703e-08	0.534282	0.214	0.111	0.00022027	Excitatory neurons
S100PBP	1.30066e-08	0.518553	0.307	0.232	0.000225534	Excitatory neurons
ZBTB203	1.33755e-08	0.36425	0.874	0.893	0.000231931	Excitatory neurons
EMSY	1.34429e-08	0.470824	0.286	0.227	0.0002331	Excitatory neurons
FRYL2	1.349e-08	0.424083	0.647	0.477	0.000233916	Excitatory neurons
INTS6	1.35657e-08	0.54173	0.387	0.269	0.000235229	Excitatory neurons
FIP1L1	1.36665e-08	0.480219	0.269	0.213	0.000236977	Excitatory neurons
KPNA6	1.38683e-08	0.502443	0.273	0.211	0.000240476	Excitatory neurons
DERL1	1.49051e-08	0.495307	0.151	0.057	0.000258454	Excitatory neurons
IQSEC12	1.52312e-08	0.641119	0.269	0.148	0.000264108	Excitatory neurons
CHCHD6	1.53161e-08	0.263538	0.084	0.101	0.00026558	Excitatory neurons
LBR	1.53931e-08	0.509202	0.214	0.106	0.000266917	Excitatory neurons
ZNF1601	1.55731e-08	0.427016	0.202	0.145	0.000270037	Excitatory neurons
LMBRD1	1.6236e-08	0.375729	0.328	0.304	0.000281532	Excitatory neurons
TRIM331	1.67876e-08	0.386465	0.349	0.32	0.000291096	Excitatory neurons
VPS81	1.7488e-08	0.397107	0.374	0.372	0.000303242	Excitatory neurons
MCL11	1.81325e-08	0.509592	0.185	0.082	0.000314417	Excitatory neurons
EZR1	1.87147e-08	0.651933	0.294	0.169	0.000324514	Excitatory neurons
BAZ1A2	2.06516e-08	0.50881	0.315	0.233	0.000358098	Excitatory neurons
ZNF2071	2.08397e-08	0.414003	0.424	0.367	0.00036136	Excitatory neurons
FOXJ31	2.10259e-08	0.424144	0.42	0.368	0.000364589	Excitatory neurons
TBC1D31	2.10296e-08	0.555351	0.164	0.069	0.000364654	Excitatory neurons
PJA21	2.11124e-08	0.433697	0.366	0.302	0.000366089	Excitatory neurons
TCF20	2.13415e-08	0.504468	0.282	0.2	0.000370061	Excitatory neurons
XPR11	2.13448e-08	0.379047	0.382	0.369	0.000370118	Excitatory neurons
CEP57	2.29314e-08	0.476951	0.214	0.153	0.00039763	Excitatory neurons
HSPE1	2.31144e-08	0.698101	0.181	0.096	0.000400804	Excitatory neurons
TNRC6C-AS1	2.39536e-08	0.422393	0.113	0.051	0.000415355	Excitatory neurons
TMEM116	2.44331e-08	0.567407	0.16	0.068	0.00042367	Excitatory neurons
TRA2B1	2.49064e-08	0.505361	0.412	0.287	0.000431877	Excitatory neurons
SMARCC11	2.52871e-08	0.496115	0.445	0.359	0.000438478	Excitatory neurons
SERBP1	2.53188e-08	0.505241	0.235	0.141	0.000439027	Excitatory neurons
ATF2	2.56479e-08	0.409415	0.256	0.213	0.000444735	Excitatory neurons
ARL17A	2.61305e-08	0.413646	0.206	0.169	0.000453104	Excitatory neurons
ADNP	2.67717e-08	0.359434	0.391	0.374	0.000464221	Excitatory neurons
ZNF276	2.68542e-08	0.468555	0.168	0.091	0.000465652	Excitatory neurons
SH2D3C2	2.68802e-08	0.502885	0.151	0.074	0.000466103	Excitatory neurons
FNTA1	2.68868e-08	0.435658	0.193	0.139	0.000466217	Excitatory neurons
PRKDC1	2.75652e-08	0.45901	0.382	0.324	0.00047798	Excitatory neurons
C22orf341	2.78031e-08	0.67214	0.273	0.149	0.000482106	Excitatory neurons
GLRX3	2.8047e-08	0.450473	0.16	0.121	0.000486335	Excitatory neurons
PPP1R13B1	2.80942e-08	0.414261	0.13	0.116	0.000487153	Excitatory neurons
NAA16	2.81677e-08	0.478022	0.244	0.182	0.000488427	Excitatory neurons
ARHGAP451	2.87153e-08	0.518135	0.197	0.104	0.000497923	Excitatory neurons
CDYL21	2.88311e-08	0.569702	0.122	0.044	0.000499931	Excitatory neurons
GGNBP21	2.90149e-08	0.480002	0.332	0.236	0.000503118	Excitatory neurons
HNRNPR1	2.9019e-08	0.408681	0.273	0.222	0.00050319	Excitatory neurons
HCP5	2.98161e-08	0.41084	0.118	0.034	0.000517011	Excitatory neurons
HSPA4	2.9911e-08	0.467931	0.176	0.125	0.000518656	Excitatory neurons
GCH11	3.11335e-08	0.439169	0.109	0.029	0.000539855	Excitatory neurons
ZBTB25	3.17374e-08	0.491858	0.189	0.085	0.000550327	Excitatory neurons
PPP1CB	3.2997e-08	0.508616	0.307	0.235	0.000572168	Excitatory neurons
FBXO341	3.31974e-08	0.525913	0.277	0.207	0.000575643	Excitatory neurons
TRIM222	3.36005e-08	0.477614	0.307	0.257	0.000582633	Excitatory neurons
ABHD31	3.53496e-08	0.545167	0.307	0.229	0.000612963	Excitatory neurons
MORF4L2	3.75035e-08	0.453495	0.147	0.103	0.000650311	Excitatory neurons
TANGO61	3.7557e-08	0.487794	0.256	0.21	0.000651238	Excitatory neurons
SET	3.7867e-08	0.552584	0.223	0.105	0.000656613	Excitatory neurons
ADAR1	3.83149e-08	0.42966	0.269	0.216	0.000664381	Excitatory neurons
KDM2B1	3.86221e-08	0.413035	0.29	0.257	0.000669707	Excitatory neurons
GTDC11	4.02061e-08	0.530088	0.374	0.328	0.000697173	Excitatory neurons
UNC13D	4.16705e-08	0.449911	0.151	0.072	0.000722567	Excitatory neurons
RBL1	4.32507e-08	0.516132	0.168	0.089	0.000749967	Excitatory neurons
LENG8	4.36196e-08	0.296878	0.235	0.228	0.000756364	Excitatory neurons
KCTD91	4.46872e-08	0.480452	0.134	0.068	0.000774877	Excitatory neurons
LNPK	4.6339e-08	0.438207	0.155	0.11	0.000803518	Excitatory neurons
RAP1A1	4.63967e-08	0.521187	0.609	0.491	0.00080452	Excitatory neurons
NUB1	4.67486e-08	0.54268	0.256	0.142	0.000810621	Excitatory neurons
EPC21	4.68164e-08	0.416028	0.353	0.338	0.000811797	Excitatory neurons
FBXO42	4.76721e-08	0.355976	0.311	0.312	0.000826634	Excitatory neurons
ZBTB441	4.78069e-08	0.490192	0.244	0.175	0.000828971	Excitatory neurons
CLINT11	4.78077e-08	0.531073	0.286	0.189	0.000828985	Excitatory neurons
TMEM50A1	4.78654e-08	0.502124	0.185	0.084	0.000829985	Excitatory neurons
IRF31	4.85693e-08	0.471589	0.181	0.109	0.000842191	Excitatory neurons
GNAS2	4.96205e-08	0.441332	0.466	0.395	0.000860419	Excitatory neurons
ZNF5061	4.97465e-08	0.512754	0.252	0.165	0.000862604	Excitatory neurons
RPAP2	5.01359e-08	0.37824	0.286	0.272	0.000869357	Excitatory neurons
SPIDR2	5.18876e-08	0.417593	0.555	0.556	0.000899732	Excitatory neurons
SP1401	5.23022e-08	0.588507	0.282	0.166	0.000906921	Excitatory neurons
PRORP	5.23242e-08	0.662413	0.256	0.16	0.000907301	Excitatory neurons
VPS26B	5.32149e-08	0.427739	0.139	0.065	0.000922746	Excitatory neurons
UBAP1	5.32323e-08	0.299919	0.244	0.248	0.000923047	Excitatory neurons
NR1D2	5.52087e-08	0.474028	0.248	0.188	0.000957318	Excitatory neurons
XBP1	5.55372e-08	0.470945	0.118	0.043	0.000963016	Excitatory neurons
PRKX	5.67103e-08	0.467387	0.248	0.2	0.000983357	Excitatory neurons
MMP24OS1	5.76674e-08	0.35737	0.244	0.226	0.000999953	Excitatory neurons
TVP23C	5.84602e-08	0.40251	0.248	0.211	0.0010137	Excitatory neurons
ADA21	5.89849e-08	0.47214	0.193	0.123	0.0010228	Excitatory neurons
SHOC21	5.90573e-08	0.468375	0.294	0.237	0.00102405	Excitatory neurons
BAZ1B	5.944e-08	0.377766	0.29	0.256	0.00103069	Excitatory neurons
MOB3A1	6.07318e-08	0.454169	0.197	0.13	0.00105309	Excitatory neurons
HNRNPA2B12	6.0859e-08	0.433927	0.605	0.533	0.0010553	Excitatory neurons
EXOC41	6.38797e-08	0.28795	0.639	0.685	0.00110767	Excitatory neurons
SPG111	6.43707e-08	0.452952	0.441	0.368	0.00111619	Excitatory neurons
TASOR	6.45592e-08	0.471837	0.315	0.24	0.00111946	Excitatory neurons
KHDRBS1	6.7288e-08	0.440671	0.282	0.226	0.00116677	Excitatory neurons
PDXDC1	6.73468e-08	0.474377	0.37	0.27	0.00116779	Excitatory neurons
RPRD1B	6.96167e-08	0.356543	0.147	0.125	0.00120715	Excitatory neurons
LPXN1	7.10309e-08	0.463628	0.265	0.182	0.00123168	Excitatory neurons
SCMH11	7.15319e-08	0.404002	0.307	0.308	0.00124036	Excitatory neurons
PURA	7.20879e-08	0.45026	0.298	0.215	0.00125	Excitatory neurons
CHM1	7.32875e-08	0.455204	0.269	0.208	0.00127081	Excitatory neurons
MOB4	7.90644e-08	0.473213	0.143	0.117	0.00137098	Excitatory neurons
IMMP2L2	8.07315e-08	0.329548	0.55	0.609	0.00139988	Excitatory neurons
HNRNPK	8.41275e-08	0.495678	0.252	0.152	0.00145877	Excitatory neurons
CSGALNACT2	8.52662e-08	0.540961	0.231	0.132	0.00147852	Excitatory neurons
RC3H11	8.66722e-08	0.397986	0.433	0.384	0.0015029	Excitatory neurons
LEMD31	8.68602e-08	0.527114	0.265	0.168	0.00150616	Excitatory neurons
SYAP1	8.7173e-08	0.490034	0.151	0.082	0.00151158	Excitatory neurons
TGFB11	8.80791e-08	0.519544	0.412	0.257	0.00152729	Excitatory neurons
HDAC12	8.98098e-08	0.502109	0.189	0.085	0.0015573	Excitatory neurons
LRCH3	9.0678e-08	0.35787	0.395	0.369	0.00157236	Excitatory neurons
BANP1	9.16626e-08	0.438538	0.256	0.196	0.00158943	Excitatory neurons
REEP51	9.22981e-08	0.527205	0.21	0.129	0.00160045	Excitatory neurons
TMEM63A1	9.6465e-08	0.529546	0.277	0.166	0.0016727	Excitatory neurons
STX16	9.66246e-08	0.287477	0.307	0.311	0.00167547	Excitatory neurons
SETDB2	9.75386e-08	0.52145	0.185	0.123	0.00169132	Excitatory neurons
TASP1	9.84275e-08	0.520485	0.202	0.159	0.00170673	Excitatory neurons
MAP2K11	9.8848e-08	0.370176	0.277	0.273	0.00171403	Excitatory neurons
SECISBP21	1.002e-07	0.477408	0.34	0.273	0.00173747	Excitatory neurons
PRPF4B1	1.01358e-07	0.441447	0.513	0.419	0.00175754	Excitatory neurons
RORA-AS1	1.02823e-07	0.646382	0.202	0.094	0.00178295	Excitatory neurons
SSR2	1.05314e-07	0.422473	0.126	0.046	0.00182614	Excitatory neurons
BICRAL	1.07579e-07	0.276403	0.37	0.394	0.00186543	Excitatory neurons
SLC7A61	1.10527e-07	0.47917	0.261	0.193	0.00191654	Excitatory neurons
PRAG1	1.13337e-07	0.493409	0.206	0.133	0.00196527	Excitatory neurons
STX81	1.14293e-07	0.254781	0.349	0.387	0.00198184	Excitatory neurons
ZNF1481	1.14767e-07	0.279748	0.466	0.49	0.00199006	Excitatory neurons
TYW1	1.14886e-07	0.357065	0.273	0.27	0.00199212	Excitatory neurons
SNRPA	1.1732e-07	0.416904	0.113	0.045	0.00203433	Excitatory neurons
ZFC3H11	1.17348e-07	0.325649	0.332	0.32	0.00203482	Excitatory neurons
SLC6A61	1.17949e-07	0.486708	0.168	0.089	0.00204523	Excitatory neurons
TRIM141	1.18092e-07	0.527771	0.227	0.131	0.00204771	Excitatory neurons
YLPM1	1.18229e-07	0.355063	0.298	0.273	0.0020501	Excitatory neurons
ZNF766	1.23607e-07	0.469683	0.189	0.08	0.00214334	Excitatory neurons
ATAD2B1	1.27924e-07	0.373592	0.408	0.374	0.0022182	Excitatory neurons
QRICH1	1.31031e-07	0.497147	0.261	0.176	0.00227207	Excitatory neurons
CBFA2T21	1.33269e-07	0.282045	0.391	0.416	0.00231089	Excitatory neurons
VTI1A1	1.36545e-07	0.435593	0.634	0.573	0.00236769	Excitatory neurons
PPIG1	1.38332e-07	0.442276	0.324	0.266	0.00239868	Excitatory neurons
ZNF266	1.43074e-07	0.406747	0.126	0.068	0.0024809	Excitatory neurons
RNASEH2B1	1.43465e-07	0.512073	0.252	0.195	0.00248768	Excitatory neurons
RAF11	1.466e-07	0.377463	0.361	0.314	0.00254205	Excitatory neurons
AC008105.31	1.46668e-07	0.512597	0.206	0.109	0.00254322	Excitatory neurons
PIKFYVE1	1.54273e-07	0.300092	0.252	0.244	0.00267509	Excitatory neurons
AC079793.11	1.54296e-07	0.590274	0.294	0.189	0.0026755	Excitatory neurons
ERO1A	1.5689e-07	0.501274	0.181	0.095	0.00272047	Excitatory neurons
TBL1XR11	1.57746e-07	0.376568	0.601	0.574	0.00273531	Excitatory neurons
FO393401.11	1.59081e-07	0.519712	0.16	0.079	0.00275846	Excitatory neurons
UBXN41	1.59412e-07	0.348261	0.319	0.287	0.00276421	Excitatory neurons
SYNCRIP1	1.59511e-07	0.467228	0.235	0.169	0.00276592	Excitatory neurons
ELL1	1.70157e-07	0.471733	0.181	0.103	0.00295053	Excitatory neurons
TMEM1352	1.7249e-07	0.37665	0.256	0.241	0.00299098	Excitatory neurons
TLE42	1.74319e-07	0.413226	0.319	0.302	0.0030227	Excitatory neurons
TMEM87B2	1.80383e-07	0.502575	0.227	0.128	0.00312785	Excitatory neurons
USP81	1.85405e-07	0.304576	0.256	0.25	0.00321492	Excitatory neurons
FAM222B	1.86523e-07	0.262869	0.214	0.228	0.00323431	Excitatory neurons
SLC39A102	1.86832e-07	0.445715	0.366	0.294	0.00323967	Excitatory neurons
RAPGEF52	1.88306e-07	0.436053	0.181	0.077	0.00326523	Excitatory neurons
LTN11	1.88739e-07	0.391231	0.181	0.132	0.00327273	Excitatory neurons
DCAF71	1.89047e-07	0.43211	0.227	0.182	0.00327807	Excitatory neurons
CEP250	1.89138e-07	0.457555	0.176	0.074	0.00327966	Excitatory neurons
RB1CC1	1.89434e-07	0.400427	0.357	0.319	0.00328479	Excitatory neurons
BCL9L	1.89597e-07	0.386719	0.105	0.043	0.00328762	Excitatory neurons
PRRC2B1	1.89855e-07	0.354744	0.471	0.451	0.00329208	Excitatory neurons
VPS361	1.89978e-07	0.347958	0.244	0.21	0.00329422	Excitatory neurons
ZNF6442	1.95172e-07	0.379271	0.479	0.459	0.00338428	Excitatory neurons
GNB12	1.99365e-07	0.436077	0.555	0.47	0.00345698	Excitatory neurons
HLCS	2.017e-07	0.405941	0.218	0.212	0.00349748	Excitatory neurons
CAPN71	2.02383e-07	0.45711	0.345	0.265	0.00350933	Excitatory neurons
OGDH	2.02709e-07	0.433374	0.235	0.212	0.00351498	Excitatory neurons
B3GNTL1	2.03706e-07	0.393298	0.118	0.037	0.00353227	Excitatory neurons
CERS41	2.08497e-07	0.495061	0.273	0.186	0.00361534	Excitatory neurons
MAP3K4	2.10432e-07	0.432468	0.261	0.203	0.00364889	Excitatory neurons
SCAF41	2.27917e-07	0.416848	0.21	0.158	0.00395208	Excitatory neurons
CCDC661	2.28001e-07	0.511212	0.328	0.233	0.00395353	Excitatory neurons
POLR2A1	2.30108e-07	0.467159	0.172	0.093	0.00399007	Excitatory neurons
KIF21B	2.35933e-07	0.466168	0.155	0.088	0.00409108	Excitatory neurons
OSTF11	2.37349e-07	0.481894	0.277	0.209	0.00411562	Excitatory neurons
STAT11	2.37928e-07	0.674301	0.197	0.135	0.00412568	Excitatory neurons
THEM4	2.39741e-07	0.509464	0.172	0.082	0.00415711	Excitatory neurons
DTNBP11	2.484e-07	0.41519	0.265	0.228	0.00430726	Excitatory neurons
HPCAL11	2.50192e-07	0.516132	0.227	0.141	0.00433833	Excitatory neurons
KIAA20261	2.69933e-07	0.406874	0.445	0.394	0.00468063	Excitatory neurons
AC092683.1	2.70442e-07	0.413706	0.118	0.039	0.00468947	Excitatory neurons
GSPT1	2.70968e-07	0.416595	0.214	0.172	0.00469859	Excitatory neurons
AKT31	2.71203e-07	0.389473	0.777	0.753	0.00470266	Excitatory neurons
NBAS	2.72915e-07	0.368137	0.412	0.382	0.00473234	Excitatory neurons
RNF1491	2.75728e-07	0.454726	0.437	0.362	0.00478113	Excitatory neurons
TATDN2	3.01171e-07	0.401576	0.105	0.045	0.00522231	Excitatory neurons
SENP61	3.01842e-07	0.306815	0.559	0.555	0.00523393	Excitatory neurons
PCMTD11	3.08732e-07	0.353181	0.391	0.363	0.00535342	Excitatory neurons
AP1G1	3.14912e-07	0.449427	0.307	0.223	0.00546057	Excitatory neurons
STAG11	3.15151e-07	0.380026	0.676	0.667	0.00546472	Excitatory neurons
DNAJA3	3.18025e-07	0.470795	0.151	0.068	0.00551456	Excitatory neurons
SERGEF	3.1923e-07	0.456568	0.273	0.224	0.00553545	Excitatory neurons
MICU11	3.21485e-07	0.46924	0.29	0.25	0.00557455	Excitatory neurons
RNF1451	3.24099e-07	0.465182	0.34	0.267	0.00561987	Excitatory neurons
ZC4H22	3.26682e-07	0.501407	0.122	0.083	0.00566467	Excitatory neurons
TENT4B1	3.29156e-07	0.544893	0.231	0.163	0.00570757	Excitatory neurons
COG6	3.30708e-07	0.400378	0.164	0.138	0.00573448	Excitatory neurons
FAM13B2	3.36941e-07	0.274937	0.395	0.417	0.00584255	Excitatory neurons
UBQLN11	3.37186e-07	0.400313	0.206	0.163	0.00584681	Excitatory neurons
CELF11	3.39391e-07	0.390547	0.525	0.491	0.00588504	Excitatory neurons
SNHG22	3.39722e-07	0.50787	0.164	0.08	0.00589078	Excitatory neurons
JMY	3.43173e-07	0.496562	0.189	0.106	0.00595062	Excitatory neurons
CRY1	3.45069e-07	0.3689	0.101	0.081	0.0059835	Excitatory neurons
GRK52	3.57352e-07	0.419448	0.176	0.178	0.00619648	Excitatory neurons
GGA21	3.74315e-07	0.391714	0.294	0.244	0.00649063	Excitatory neurons
ARL6IP6	3.79543e-07	0.446047	0.164	0.105	0.00658127	Excitatory neurons
CASP42	3.80105e-07	0.462459	0.134	0.061	0.00659101	Excitatory neurons
ZNF430	3.90503e-07	0.422831	0.185	0.127	0.00677132	Excitatory neurons
HBP11	4.00225e-07	0.337143	0.214	0.191	0.0069399	Excitatory neurons
FAM3C	4.0825e-07	0.443822	0.143	0.079	0.00707906	Excitatory neurons
INTS4	4.17953e-07	0.396864	0.172	0.138	0.0072473	Excitatory neurons
FBXW4	4.24141e-07	0.478591	0.399	0.305	0.0073546	Excitatory neurons
DDX241	4.31132e-07	0.473579	0.319	0.232	0.00747583	Excitatory neurons
USP331	4.34889e-07	0.357362	0.361	0.325	0.00754098	Excitatory neurons
RNF1691	4.54688e-07	0.447832	0.286	0.227	0.00788428	Excitatory neurons
ZNF131	4.66913e-07	0.459953	0.382	0.317	0.00809627	Excitatory neurons
TRRAP	4.67346e-07	0.297586	0.277	0.272	0.00810377	Excitatory neurons
PDIA3	4.6825e-07	0.528499	0.248	0.149	0.00811946	Excitatory neurons
STRN31	4.72167e-07	0.301854	0.378	0.388	0.00818737	Excitatory neurons
CCDC88B1	4.81055e-07	0.476631	0.197	0.114	0.00834149	Excitatory neurons
USP241	4.82884e-07	0.389506	0.454	0.399	0.0083732	Excitatory neurons
PPP2R2A3	4.87432e-07	0.444057	0.395	0.33	0.00845207	Excitatory neurons
IQCB11	4.94735e-07	0.295772	0.227	0.233	0.0085787	Excitatory neurons
TBC1D20	4.98962e-07	0.333046	0.126	0.091	0.00865199	Excitatory neurons
CCNY2	4.99291e-07	0.269369	0.471	0.524	0.0086577	Excitatory neurons
ZFAND61	5.01978e-07	0.325168	0.349	0.348	0.00870429	Excitatory neurons
COX10	5.03206e-07	0.409234	0.147	0.112	0.0087256	Excitatory neurons
ATP2B11	5.15093e-07	0.461084	0.349	0.267	0.00893172	Excitatory neurons
RBPJ1	5.21214e-07	0.431695	0.37	0.352	0.00903785	Excitatory neurons
UBASH3B1	5.21382e-07	0.502397	0.21	0.175	0.00904076	Excitatory neurons
MAPKAPK2	5.21873e-07	0.499195	0.193	0.098	0.00904928	Excitatory neurons
ORMDL11	5.25546e-07	0.490038	0.277	0.176	0.00911296	Excitatory neurons
TRPM71	5.3276e-07	0.40266	0.424	0.372	0.00923806	Excitatory neurons
SMG7	5.34438e-07	0.40782	0.277	0.231	0.00926716	Excitatory neurons
PRPF18	5.54962e-07	0.479511	0.155	0.094	0.00962304	Excitatory neurons
ANKRD13C2	5.5606e-07	0.256695	0.218	0.229	0.00964209	Excitatory neurons
EHMT11	5.5623e-07	0.33493	0.487	0.483	0.00964503	Excitatory neurons
PTPN23	5.56509e-07	0.48454	0.336	0.271	0.00964986	Excitatory neurons
POLG	5.6532e-07	0.348647	0.101	0.048	0.00980264	Excitatory neurons
GUK11	5.8732e-07	0.43519	0.147	0.064	0.0101841	Excitatory neurons
TBC1D151	5.87462e-07	0.364479	0.202	0.173	0.0101866	Excitatory neurons
HNRNPUL1	5.95853e-07	0.488436	0.235	0.133	0.0103321	Excitatory neurons
FBXW111	6.12644e-07	0.265917	0.324	0.341	0.0106232	Excitatory neurons
SATB1	6.13382e-07	0.389261	0.101	0.03	0.0106361	Excitatory neurons
DLG12	6.20359e-07	0.415907	0.576	0.44	0.010757	Excitatory neurons
ATP11C1	6.26742e-07	0.300425	0.227	0.23	0.0108677	Excitatory neurons
DNASE1	6.65431e-07	0.486237	0.231	0.155	0.0115386	Excitatory neurons
FBXW81	6.77364e-07	0.271667	0.176	0.182	0.0117455	Excitatory neurons
TMEM245	6.89397e-07	0.42103	0.261	0.203	0.0119541	Excitatory neurons
PPM1B1	6.99363e-07	0.454538	0.353	0.286	0.0121269	Excitatory neurons
NFATC2IP	7.01974e-07	0.478693	0.223	0.139	0.0121722	Excitatory neurons
R3HCC1L1	7.07524e-07	0.272074	0.248	0.255	0.0122685	Excitatory neurons
ANKRD13A1	7.07922e-07	0.394418	0.176	0.125	0.0122754	Excitatory neurons
UBR52	7.53139e-07	0.291523	0.496	0.502	0.0130594	Excitatory neurons
GABPB1-IT1	7.78513e-07	0.412225	0.155	0.064	0.0134994	Excitatory neurons
TTC21B1	7.98192e-07	0.438159	0.189	0.143	0.0138407	Excitatory neurons
HNRNPA31	8.15635e-07	0.355776	0.387	0.337	0.0141431	Excitatory neurons
OTULIN1	8.19725e-07	0.298521	0.185	0.162	0.014214	Excitatory neurons
AKAP131	8.20575e-07	0.367693	0.782	0.628	0.0142288	Excitatory neurons
COPB11	8.49385e-07	0.382507	0.21	0.176	0.0147283	Excitatory neurons
TAGAP1	8.50025e-07	0.442074	0.168	0.068	0.0147394	Excitatory neurons
TTC33	8.61104e-07	0.448053	0.134	0.072	0.0149315	Excitatory neurons
TRIM4	8.69688e-07	0.429856	0.176	0.13	0.0150804	Excitatory neurons
EIF5B	8.77458e-07	0.472989	0.218	0.179	0.0152151	Excitatory neurons
HNRNPF1	8.84732e-07	0.444086	0.21	0.117	0.0153413	Excitatory neurons
PLXND11	9.22654e-07	0.375451	0.164	0.114	0.0159988	Excitatory neurons
AHCTF1	9.23941e-07	0.377534	0.256	0.212	0.0160211	Excitatory neurons
KANSL3	9.32567e-07	0.453527	0.206	0.132	0.0161707	Excitatory neurons
HNRNPH11	9.41945e-07	0.449288	0.534	0.432	0.0163333	Excitatory neurons
VPS26A1	9.47135e-07	0.520164	0.248	0.147	0.0164233	Excitatory neurons
STARD92	9.79654e-07	0.424347	0.168	0.127	0.0169872	Excitatory neurons
ARHGAP251	1.03772e-06	0.45817	0.521	0.356	0.017994	Excitatory neurons
ATG51	1.04933e-06	0.462958	0.282	0.208	0.0181953	Excitatory neurons
GSTK11	1.08966e-06	0.455584	0.202	0.114	0.0188947	Excitatory neurons
CENPC	1.09844e-06	0.485851	0.324	0.212	0.019047	Excitatory neurons
TNIP1	1.14351e-06	0.432566	0.151	0.074	0.0198285	Excitatory neurons
DYNLT1	1.1758e-06	0.413491	0.147	0.082	0.0203883	Excitatory neurons
RPTOR	1.19096e-06	0.319801	0.349	0.326	0.0206513	Excitatory neurons
ATXN7L3B	1.19192e-06	0.419346	0.151	0.065	0.0206679	Excitatory neurons
DIDO11	1.20398e-06	0.415915	0.298	0.216	0.020877	Excitatory neurons
CUL11	1.21391e-06	0.442449	0.387	0.295	0.0210493	Excitatory neurons
UHMK1	1.21926e-06	0.479878	0.176	0.09	0.0211421	Excitatory neurons
TAF11	1.2397e-06	0.36459	0.311	0.282	0.0214964	Excitatory neurons
VAMP22	1.2413e-06	0.464577	0.214	0.135	0.0215242	Excitatory neurons
PDK31	1.25839e-06	0.476888	0.244	0.168	0.0218205	Excitatory neurons
ACSL51	1.29713e-06	0.400362	0.105	0.039	0.0224923	Excitatory neurons
CCNK	1.29896e-06	0.355733	0.126	0.078	0.0225239	Excitatory neurons
ZDHHC13	1.38294e-06	0.425229	0.13	0.078	0.0239803	Excitatory neurons
ZNF5861	1.40302e-06	0.493017	0.223	0.138	0.0243283	Excitatory neurons
GKAP1	1.41553e-06	0.279898	0.168	0.162	0.0245452	Excitatory neurons
STOM1	1.43163e-06	0.489011	0.256	0.147	0.0248245	Excitatory neurons
PITPNB1	1.43493e-06	0.370313	0.223	0.215	0.0248816	Excitatory neurons
SRPK11	1.44926e-06	0.434344	0.151	0.096	0.0251302	Excitatory neurons
TPM42	1.46081e-06	0.46286	0.202	0.096	0.0253304	Excitatory neurons
ITCH2	1.46874e-06	0.283838	0.45	0.443	0.0254679	Excitatory neurons
FOXK11	1.4916e-06	0.34638	0.256	0.222	0.0258643	Excitatory neurons
LIMD11	1.50005e-06	0.347318	0.151	0.124	0.0260109	Excitatory neurons
ANKRD283	1.51607e-06	0.591454	0.324	0.216	0.0262886	Excitatory neurons
RALGAPA21	1.57529e-06	0.365817	0.496	0.452	0.0273155	Excitatory neurons
MARCH5	1.63329e-06	0.291025	0.134	0.124	0.0283212	Excitatory neurons
SRSF102	1.64316e-06	0.38809	0.261	0.216	0.0284923	Excitatory neurons
ANKZF1	1.64516e-06	0.417036	0.122	0.059	0.0285271	Excitatory neurons
CDC40	1.66375e-06	0.284793	0.151	0.14	0.0288495	Excitatory neurons
TRA2A1	1.70808e-06	0.373591	0.546	0.478	0.0296181	Excitatory neurons
NUFIP21	1.71565e-06	0.389145	0.349	0.304	0.0297495	Excitatory neurons
ATXN2L	1.77553e-06	0.258918	0.139	0.128	0.0307876	Excitatory neurons
POC1B1	1.78667e-06	0.466555	0.252	0.18	0.0309809	Excitatory neurons
DCP21	1.83115e-06	0.284496	0.252	0.242	0.0317521	Excitatory neurons
PRKAR2A	1.8432e-06	0.466701	0.311	0.227	0.0319611	Excitatory neurons
RBM391	1.85638e-06	0.362247	0.571	0.526	0.0321896	Excitatory neurons
ZNF832	1.87186e-06	0.426907	0.311	0.239	0.032458	Excitatory neurons
HNRNPD1	1.88497e-06	0.39297	0.34	0.283	0.0326855	Excitatory neurons
ARL152	1.90888e-06	0.464388	0.504	0.468	0.0330999	Excitatory neurons
SELENOT	1.93486e-06	0.397695	0.155	0.103	0.0335504	Excitatory neurons
UBE2V1	1.93733e-06	0.381513	0.223	0.16	0.0335933	Excitatory neurons
DGCR2	1.96816e-06	0.446699	0.231	0.151	0.0341279	Excitatory neurons
TNPO31	1.97442e-06	0.43012	0.273	0.207	0.0342364	Excitatory neurons
SRGN1	2.03531e-06	0.328687	0.319	0.181	0.0352923	Excitatory neurons
LIG1	2.0514e-06	0.378659	0.109	0.05	0.0355712	Excitatory neurons
MIR31HG1	2.07276e-06	0.599997	0.168	0.092	0.0359417	Excitatory neurons
OSBP	2.09423e-06	0.31733	0.113	0.09	0.0363139	Excitatory neurons
RSRC21	2.10081e-06	0.266582	0.239	0.231	0.036428	Excitatory neurons
AC118549.11	2.16574e-06	0.29431	0.361	0.363	0.0375539	Excitatory neurons
ALOX5AP1	2.1782e-06	0.440792	0.202	0.113	0.0377701	Excitatory neurons
DDX27	2.21182e-06	0.268222	0.122	0.105	0.038353	Excitatory neurons
HERC31	2.22291e-06	0.51946	0.315	0.292	0.0385453	Excitatory neurons
STX122	2.23428e-06	0.271072	0.206	0.203	0.0387425	Excitatory neurons
H3F3B2	2.28205e-06	0.750728	0.336	0.245	0.0395707	Excitatory neurons
C21orf911	2.30775e-06	0.401535	0.118	0.054	0.0400163	Excitatory neurons
CPSF62	2.32168e-06	0.423401	0.374	0.291	0.0402579	Excitatory neurons
UIMC11	2.33024e-06	0.26553	0.235	0.236	0.0404064	Excitatory neurons
RARS2	2.33575e-06	0.34848	0.235	0.198	0.0405019	Excitatory neurons
RIPK11	2.34728e-06	0.425589	0.193	0.139	0.0407018	Excitatory neurons
ACBD5	2.37589e-06	0.451899	0.185	0.098	0.0411979	Excitatory neurons
ZBTB11	2.38551e-06	0.431733	0.147	0.081	0.0413647	Excitatory neurons
TRIM241	2.38647e-06	0.454926	0.214	0.156	0.0413813	Excitatory neurons
CREM1	2.39762e-06	0.491235	0.197	0.155	0.0415748	Excitatory neurons
RACK11	2.45803e-06	0.478028	0.248	0.141	0.0426223	Excitatory neurons
POM121	2.47106e-06	0.405039	0.261	0.207	0.0428482	Excitatory neurons
ERO1B	2.50883e-06	0.490921	0.244	0.152	0.043503	Excitatory neurons
THOC2	2.5156e-06	0.377299	0.391	0.332	0.0436205	Excitatory neurons
CMTM3	2.52335e-06	0.39834	0.126	0.055	0.0437548	Excitatory neurons
ANKRD13D1	2.54458e-06	0.416142	0.252	0.177	0.044123	Excitatory neurons
SMC6	2.62652e-06	0.374369	0.151	0.127	0.0455439	Excitatory neurons
PRR14L1	2.64741e-06	0.381567	0.29	0.265	0.0459061	Excitatory neurons
USP161	2.68564e-06	0.458718	0.206	0.133	0.046569	Excitatory neurons
AC015871.1	2.706e-06	0.408594	0.105	0.065	0.046922	Excitatory neurons
LMTK22	2.72107e-06	0.453715	0.164	0.08	0.0471833	Excitatory neurons
PPP3R11	2.83661e-06	0.435411	0.462	0.383	0.0491868	Excitatory neurons
ANKRD49	2.85469e-06	0.432779	0.16	0.076	0.0495003	Excitatory neurons
EIPR1	2.86863e-06	0.422933	0.164	0.114	0.049742	Excitatory neurons
PIK3R51	2.87856e-06	0.489279	0.521	0.377	0.0499143	Excitatory neurons
FBXO211	2.89037e-06	0.323876	0.134	0.115	0.0501191	Excitatory neurons
NDFIP1	2.90452e-06	0.301511	0.298	0.307	0.0503643	Excitatory neurons
PAIP21	2.93169e-06	0.382067	0.197	0.164	0.0508355	Excitatory neurons
LINC003421	3.04895e-06	0.448564	0.412	0.305	0.0528688	Excitatory neurons
USP141	3.07177e-06	0.329996	0.185	0.151	0.0532644	Excitatory neurons
SIMC1	3.11494e-06	0.345305	0.197	0.177	0.054013	Excitatory neurons
EIF4G21	3.17265e-06	0.42396	0.176	0.108	0.0550137	Excitatory neurons
MED17	3.23081e-06	0.432131	0.164	0.082	0.0560222	Excitatory neurons
MARCH71	3.25862e-06	0.358827	0.408	0.355	0.0565044	Excitatory neurons
ADD31	3.26442e-06	0.347385	0.483	0.326	0.0566051	Excitatory neurons
ITFG2	3.30328e-06	0.360793	0.227	0.184	0.0572788	Excitatory neurons
SMC5	3.38308e-06	0.330319	0.349	0.324	0.0586626	Excitatory neurons
ATP1A12	3.39858e-06	0.444611	0.176	0.096	0.0589315	Excitatory neurons
PIK3R11	3.42202e-06	0.372839	0.508	0.488	0.0593378	Excitatory neurons
TNPO11	3.65988e-06	0.37239	0.298	0.264	0.0634624	Excitatory neurons
MBNL31	3.83997e-06	0.452316	0.126	0.082	0.066585	Excitatory neurons
PARP1	3.9056e-06	0.367079	0.168	0.106	0.0677231	Excitatory neurons
CCNT1	3.9585e-06	0.351072	0.13	0.098	0.0686403	Excitatory neurons
UBE4A	3.96203e-06	0.423815	0.235	0.173	0.0687017	Excitatory neurons
TRAM1	3.96243e-06	0.430874	0.193	0.128	0.0687085	Excitatory neurons
TBC1D192	3.98275e-06	0.492142	0.218	0.139	0.0690608	Excitatory neurons
PTDSS1	4.06117e-06	0.370017	0.109	0.058	0.0704207	Excitatory neurons
TMEM87A1	4.06974e-06	0.352109	0.252	0.225	0.0705693	Excitatory neurons
BCL2L12	4.14209e-06	0.255282	0.231	0.233	0.0718238	Excitatory neurons
EIF4B1	4.18302e-06	0.457503	0.223	0.144	0.0725336	Excitatory neurons
LY751	4.18758e-06	0.433656	0.168	0.088	0.0726126	Excitatory neurons
BCAS2	4.2198e-06	0.612191	0.101	0.055	0.0731714	Excitatory neurons
RAI11	4.27183e-06	0.33891	0.126	0.111	0.0740735	Excitatory neurons
PIBF11	4.41001e-06	0.329713	0.378	0.373	0.0764695	Excitatory neurons
AC079447.1	4.5904e-06	0.306935	0.109	0.124	0.0795975	Excitatory neurons
MIB1	4.61673e-06	0.278488	0.286	0.295	0.0800541	Excitatory neurons
MED27	4.6936e-06	0.32873	0.256	0.244	0.081387	Excitatory neurons
LCLAT1	4.71607e-06	0.479944	0.155	0.096	0.0817766	Excitatory neurons
TMEM1232	4.86031e-06	0.418092	0.176	0.134	0.0842777	Excitatory neurons
TXNDC11	4.90193e-06	0.392848	0.181	0.127	0.0849995	Excitatory neurons
SEC16A	4.98538e-06	0.363102	0.13	0.076	0.0864465	Excitatory neurons
CSDE11	5.02285e-06	0.331104	0.227	0.206	0.0870963	Excitatory neurons
SPEF21	5.04173e-06	0.452451	0.13	0.058	0.0874237	Excitatory neurons
TCF251	5.0542e-06	0.283033	0.479	0.463	0.0876399	Excitatory neurons
RNF1381	5.10289e-06	0.455347	0.231	0.161	0.0884842	Excitatory neurons
ATF7IP21	5.12366e-06	0.499953	0.307	0.285	0.0888442	Excitatory neurons
SSBP31	5.12885e-06	0.478433	0.223	0.173	0.0889343	Excitatory neurons
MARCH81	5.26304e-06	0.361518	0.189	0.168	0.091261	Excitatory neurons
SERF21	5.33334e-06	0.447574	0.248	0.152	0.09248	Excitatory neurons
BRD71	5.34014e-06	0.352651	0.206	0.166	0.0925979	Excitatory neurons
CUL4A	5.39547e-06	0.357261	0.256	0.224	0.0935574	Excitatory neurons
ZNF655	5.41968e-06	0.293651	0.223	0.208	0.0939772	Excitatory neurons
CHD6	5.48021e-06	0.283454	0.424	0.431	0.0950268	Excitatory neurons
UTY1	5.51755e-06	0.621027	0.252	0.14	0.0956743	Excitatory neurons
DHX9	5.61389e-06	0.408109	0.282	0.222	0.0973449	Excitatory neurons
TMEM161B	5.67312e-06	0.367495	0.168	0.12	0.0983718	Excitatory neurons
HINT11	5.69931e-06	0.40078	0.143	0.06	0.098826	Excitatory neurons
PSTPIP21	5.75145e-06	0.517921	0.139	0.071	0.0997301	Excitatory neurons
PI4K2B	5.76463e-06	0.471478	0.176	0.107	0.0999587	Excitatory neurons
ERCC5	5.78991e-06	0.45088	0.206	0.124	0.100397	Excitatory neurons
WDR441	5.823e-06	0.386139	0.214	0.178	0.100971	Excitatory neurons
PDE4A1	6.03366e-06	0.405601	0.134	0.066	0.104624	Excitatory neurons
SLC35A3	6.09565e-06	0.392322	0.164	0.107	0.105699	Excitatory neurons
CRIM12	6.173e-06	0.542289	0.256	0.168	0.10704	Excitatory neurons
ZC3H13	6.36341e-06	0.432579	0.294	0.227	0.110341	Excitatory neurons
ELK41	6.45902e-06	0.40227	0.189	0.104	0.111999	Excitatory neurons
CRBN	6.51822e-06	0.425093	0.218	0.142	0.113026	Excitatory neurons
DNMT1	6.54579e-06	0.41368	0.172	0.105	0.113504	Excitatory neurons
FAM168B	6.57647e-06	0.323543	0.181	0.152	0.114036	Excitatory neurons
SUCO	6.59948e-06	0.427264	0.223	0.166	0.114435	Excitatory neurons
SMAD4	6.64637e-06	0.313547	0.286	0.253	0.115248	Excitatory neurons
GOPC	6.68448e-06	0.362876	0.202	0.167	0.115909	Excitatory neurons
PSMD5	6.82968e-06	0.317799	0.126	0.106	0.118427	Excitatory neurons
PSMA5	6.86146e-06	0.350402	0.109	0.063	0.118978	Excitatory neurons
LINS1	7.01242e-06	0.378777	0.143	0.061	0.121595	Excitatory neurons
VPS26C	7.08344e-06	0.419521	0.193	0.126	0.122827	Excitatory neurons
POLR2J3	7.08521e-06	0.255337	0.391	0.408	0.122858	Excitatory neurons
EPG51	7.16171e-06	0.39873	0.244	0.182	0.124184	Excitatory neurons
AVEN1	7.33656e-06	0.476713	0.126	0.087	0.127216	Excitatory neurons
PUM11	7.55238e-06	0.280939	0.487	0.481	0.130958	Excitatory neurons
SPATA51	7.62881e-06	0.375403	0.298	0.294	0.132284	Excitatory neurons
CTCF1	7.63045e-06	0.40814	0.239	0.178	0.132312	Excitatory neurons
TOP11	7.64889e-06	0.368383	0.353	0.297	0.132632	Excitatory neurons
CCNH1	7.82817e-06	0.3715	0.517	0.506	0.13574	Excitatory neurons
CDV31	7.86817e-06	0.387185	0.155	0.089	0.136434	Excitatory neurons
CABIN1	8.29486e-06	0.434565	0.273	0.175	0.143833	Excitatory neurons
SF3B11	8.68663e-06	0.257074	0.315	0.303	0.150626	Excitatory neurons
RARS	8.72291e-06	0.289326	0.126	0.113	0.151255	Excitatory neurons
RGS91	8.76477e-06	0.483268	0.193	0.092	0.151981	Excitatory neurons
DDB21	8.85501e-06	0.447081	0.244	0.179	0.153546	Excitatory neurons
SKP12	8.92301e-06	0.286424	0.155	0.149	0.154725	Excitatory neurons
SCAI	8.95461e-06	0.361236	0.202	0.185	0.155273	Excitatory neurons
CNIH4	8.98472e-06	0.363695	0.109	0.053	0.155795	Excitatory neurons
GORASP2	9.11319e-06	0.402948	0.139	0.077	0.158023	Excitatory neurons
ZCCHC22	9.14556e-06	0.35269	0.193	0.171	0.158584	Excitatory neurons
MYL12B1	9.15168e-06	0.37788	0.126	0.058	0.15869	Excitatory neurons
Z93930.2	9.16353e-06	0.422958	0.193	0.143	0.158896	Excitatory neurons
TM9SF31	9.23196e-06	0.406767	0.303	0.221	0.160082	Excitatory neurons
VPS9D1	9.23396e-06	0.398319	0.151	0.083	0.160117	Excitatory neurons
WDR201	9.25267e-06	0.315771	0.282	0.255	0.160441	Excitatory neurons
SEC24C	9.26777e-06	0.371897	0.122	0.075	0.160703	Excitatory neurons
PCID2	9.5016e-06	0.403101	0.176	0.096	0.164758	Excitatory neurons
TTC171	9.61575e-06	0.33547	0.559	0.53	0.166737	Excitatory neurons
DDX102	9.72009e-06	0.514644	0.277	0.214	0.168546	Excitatory neurons
TNKS3	9.80037e-06	0.312834	0.45	0.434	0.169938	Excitatory neurons
OIP5-AS1	1.02756e-05	0.274761	0.231	0.206	0.178178	Excitatory neurons
STAT61	1.03404e-05	0.376893	0.197	0.135	0.179303	Excitatory neurons
UBR4	1.04131e-05	0.26445	0.231	0.215	0.180563	Excitatory neurons
ABCD2	1.04396e-05	0.421955	0.101	0.037	0.181023	Excitatory neurons
AMMECR1	1.05134e-05	0.468634	0.126	0.068	0.182303	Excitatory neurons
H1FX1	1.05385e-05	0.445684	0.118	0.075	0.182738	Excitatory neurons
RELCH1	1.06048e-05	0.303196	0.34	0.318	0.183887	Excitatory neurons
ZNF394	1.08938e-05	0.368054	0.147	0.088	0.188898	Excitatory neurons
OXSR1	1.09242e-05	0.289377	0.176	0.175	0.189426	Excitatory neurons
TRIR	1.10961e-05	0.404898	0.13	0.065	0.192407	Excitatory neurons
TMEM591	1.11253e-05	0.316652	0.185	0.161	0.192912	Excitatory neurons
HSP90B1	1.12529e-05	0.420873	0.214	0.135	0.195126	Excitatory neurons
SMURF21	1.13025e-05	0.374833	0.513	0.451	0.195985	Excitatory neurons
VOPP11	1.17081e-05	0.302031	0.357	0.348	0.203018	Excitatory neurons
CWC25	1.20625e-05	0.38596	0.16	0.103	0.209164	Excitatory neurons
GXYLT11	1.23009e-05	0.335364	0.134	0.1	0.213297	Excitatory neurons
PHF201	1.23275e-05	0.353326	0.395	0.355	0.213758	Excitatory neurons
NBPF191	1.23523e-05	0.376149	0.122	0.066	0.214189	Excitatory neurons
KIAA0586	1.23738e-05	0.367481	0.181	0.144	0.214561	Excitatory neurons
C17orf67	1.25296e-05	0.347343	0.109	0.062	0.217264	Excitatory neurons
LMO71	1.26153e-05	0.303524	0.143	0.139	0.218749	Excitatory neurons
AL390728.6	1.27899e-05	0.326569	0.134	0.055	0.221777	Excitatory neurons
SAE1	1.28738e-05	0.360411	0.134	0.099	0.223231	Excitatory neurons
NCAPD2	1.31304e-05	0.367711	0.113	0.049	0.227681	Excitatory neurons
SASH31	1.32028e-05	0.379229	0.164	0.079	0.228937	Excitatory neurons
NUP205	1.33742e-05	0.381485	0.155	0.112	0.231909	Excitatory neurons
CAPN21	1.37255e-05	0.4151	0.256	0.142	0.238	Excitatory neurons
FBXL4	1.41914e-05	0.380173	0.282	0.226	0.246079	Excitatory neurons
C19orf12	1.48122e-05	0.401564	0.143	0.073	0.256844	Excitatory neurons
MCMBP	1.50164e-05	0.285358	0.147	0.12	0.260384	Excitatory neurons
CERT11	1.5177e-05	0.38619	0.374	0.33	0.263169	Excitatory neurons
PIK3CB	1.54764e-05	0.309924	0.298	0.271	0.268361	Excitatory neurons
EIF3A1	1.5504e-05	0.451297	0.29	0.194	0.268839	Excitatory neurons
SEC31B	1.5725e-05	0.395008	0.155	0.082	0.272672	Excitatory neurons
MRPS61	1.63057e-05	0.373376	0.151	0.098	0.282741	Excitatory neurons
NCOA12	1.68746e-05	0.327338	0.664	0.67	0.292605	Excitatory neurons
ZNF1381	1.73422e-05	0.265857	0.126	0.117	0.300714	Excitatory neurons
RELL11	1.74347e-05	0.448464	0.202	0.11	0.302317	Excitatory neurons
ASXL12	1.74487e-05	0.258473	0.332	0.33	0.302561	Excitatory neurons
KPNB11	1.74695e-05	0.325003	0.265	0.234	0.302922	Excitatory neurons
MIDN1	1.79032e-05	0.349488	0.113	0.074	0.310442	Excitatory neurons
PRPSAP2	1.83382e-05	0.322022	0.155	0.119	0.317985	Excitatory neurons
ERI1	1.87138e-05	0.343284	0.113	0.087	0.324497	Excitatory neurons
USP101	1.88385e-05	0.326947	0.252	0.215	0.32666	Excitatory neurons
ITSN21	1.88644e-05	0.295751	0.5	0.484	0.327109	Excitatory neurons
DARS	1.91153e-05	0.291025	0.256	0.245	0.331459	Excitatory neurons
SLC25A241	1.95248e-05	0.385831	0.122	0.078	0.338561	Excitatory neurons
WTAP	1.97929e-05	0.379752	0.265	0.204	0.343209	Excitatory neurons
KCMF11	2.01701e-05	0.391983	0.29	0.237	0.34975	Excitatory neurons
PCYT1A	2.02042e-05	0.330933	0.185	0.146	0.35034	Excitatory neurons
DHX151	2.04359e-05	0.345812	0.252	0.205	0.354358	Excitatory neurons
MESD	2.05137e-05	0.302389	0.164	0.129	0.355708	Excitatory neurons
GLIPR11	2.09605e-05	0.440261	0.202	0.129	0.363455	Excitatory neurons
TMEM267	2.12374e-05	0.297128	0.122	0.106	0.368257	Excitatory neurons
HHAT1	2.12776e-05	0.487932	0.16	0.088	0.368954	Excitatory neurons
C1RL1	2.15615e-05	0.386474	0.172	0.087	0.373877	Excitatory neurons
PAG11	2.19183e-05	0.422577	0.571	0.455	0.380063	Excitatory neurons
PARP11	2.21106e-05	0.421735	0.168	0.109	0.383398	Excitatory neurons
SEC11A	2.22592e-05	0.331019	0.214	0.174	0.385975	Excitatory neurons
GON4L	2.2654e-05	0.253558	0.324	0.313	0.39282	Excitatory neurons
SAMD9L2	2.27734e-05	0.315108	0.172	0.169	0.39489	Excitatory neurons
DTD1	2.31281e-05	0.425434	0.185	0.133	0.401042	Excitatory neurons
XPO41	2.35332e-05	0.301929	0.252	0.234	0.408065	Excitatory neurons
TPM31	2.43836e-05	0.378835	0.239	0.194	0.422812	Excitatory neurons
C2CD31	2.47844e-05	0.273334	0.151	0.132	0.429761	Excitatory neurons
TUT71	2.48529e-05	0.392415	0.336	0.253	0.43095	Excitatory neurons
IARS	2.52551e-05	0.350333	0.181	0.144	0.437923	Excitatory neurons
HABP42	2.56151e-05	0.432495	0.164	0.091	0.444165	Excitatory neurons
RETREG3	2.56302e-05	0.346732	0.155	0.12	0.444428	Excitatory neurons
SNX101	2.58133e-05	0.380078	0.101	0.076	0.447603	Excitatory neurons
CD1642	2.59251e-05	0.367493	0.189	0.131	0.44954	Excitatory neurons
ANKIB11	2.59992e-05	0.326228	0.403	0.378	0.450826	Excitatory neurons
MSH3	2.6001e-05	0.2639	0.269	0.285	0.450858	Excitatory neurons
USPL11	2.62839e-05	0.348394	0.155	0.145	0.455762	Excitatory neurons
NOL81	2.64373e-05	0.305602	0.139	0.116	0.458424	Excitatory neurons
MACO11	2.74849e-05	0.276576	0.176	0.17	0.476589	Excitatory neurons
DNAJC21	2.75338e-05	0.389391	0.16	0.104	0.477436	Excitatory neurons
WASHC2A1	2.80833e-05	0.309096	0.113	0.07	0.486964	Excitatory neurons
SFT2D21	2.82929e-05	0.314994	0.197	0.157	0.490599	Excitatory neurons
HSF1	2.90317e-05	0.275054	0.118	0.093	0.50341	Excitatory neurons
PPP1R212	2.91796e-05	0.291046	0.277	0.271	0.505975	Excitatory neurons
CORO71	2.93304e-05	0.285711	0.16	0.135	0.508589	Excitatory neurons
CDS2	2.9516e-05	0.258339	0.189	0.186	0.511808	Excitatory neurons
GIMAP42	2.98935e-05	0.343278	0.134	0.083	0.518354	Excitatory neurons
ACSL41	2.99011e-05	0.309939	0.235	0.229	0.518485	Excitatory neurons
YAF21	3.00875e-05	0.349844	0.286	0.262	0.521718	Excitatory neurons
VASP	3.01372e-05	0.321318	0.105	0.062	0.522579	Excitatory neurons
METTL4	3.05395e-05	0.371206	0.122	0.06	0.529556	Excitatory neurons
GSE11	3.09041e-05	0.392189	0.277	0.221	0.535877	Excitatory neurons
XPNPEP1	3.14212e-05	0.386131	0.16	0.1	0.544844	Excitatory neurons
PPP3CB	3.17048e-05	0.391993	0.336	0.278	0.549761	Excitatory neurons
ST8SIA41	3.19995e-05	0.461431	0.387	0.28	0.554872	Excitatory neurons
ATP6V0A2	3.34899e-05	0.366562	0.134	0.088	0.580714	Excitatory neurons
ITGB21	3.36083e-05	0.393834	0.214	0.146	0.582768	Excitatory neurons
ANKRD231	3.37046e-05	0.327627	0.101	0.068	0.584437	Excitatory neurons
SSBP4	3.37314e-05	0.392858	0.151	0.084	0.584903	Excitatory neurons
IFI161	3.47091e-05	0.385647	0.555	0.423	0.601856	Excitatory neurons
ESCO11	3.50545e-05	0.35075	0.193	0.152	0.607845	Excitatory neurons
MAPK62	3.53541e-05	0.309583	0.155	0.142	0.61304	Excitatory neurons
RECQL	3.5433e-05	0.347233	0.143	0.074	0.614409	Excitatory neurons
FBXO311	3.56442e-05	0.422819	0.126	0.069	0.61807	Excitatory neurons
TMX3	3.65274e-05	0.309786	0.172	0.137	0.633385	Excitatory neurons
DDX582	3.66417e-05	0.481959	0.303	0.185	0.635367	Excitatory neurons
PCMT11	3.69557e-05	0.361493	0.155	0.104	0.640811	Excitatory neurons
ARSG1	3.71941e-05	0.361589	0.155	0.107	0.644946	Excitatory neurons
EXOSC6	3.73507e-05	0.32664	0.118	0.05	0.64766	Excitatory neurons
GABPB11	3.77722e-05	0.487721	0.147	0.084	0.65497	Excitatory neurons
MGA	3.79896e-05	0.298626	0.319	0.291	0.65874	Excitatory neurons
LAPTM51	3.81461e-05	0.439498	0.311	0.219	0.661454	Excitatory neurons
EP3001	3.88224e-05	0.284071	0.399	0.382	0.67318	Excitatory neurons
NLRP11	3.90291e-05	0.448168	0.353	0.237	0.676765	Excitatory neurons
SHLD2	3.90627e-05	0.371183	0.193	0.171	0.677346	Excitatory neurons
MYO9B1	3.99937e-05	0.377617	0.555	0.462	0.693491	Excitatory neurons
BZW1	4.00495e-05	0.340441	0.143	0.07	0.694458	Excitatory neurons
MPP62	4.11477e-05	0.539613	0.168	0.104	0.713501	Excitatory neurons
DDX51	4.12516e-05	0.357258	0.592	0.518	0.715302	Excitatory neurons
MGMT1	4.19496e-05	0.279087	0.223	0.219	0.727406	Excitatory neurons
LCOR1	4.31607e-05	0.337017	0.517	0.48	0.748406	Excitatory neurons
STAT31	4.32474e-05	0.277213	0.391	0.382	0.74991	Excitatory neurons
ANAPC161	4.34192e-05	0.337201	0.361	0.318	0.75289	Excitatory neurons
CSNK1G21	4.37849e-05	0.365151	0.168	0.124	0.75923	Excitatory neurons
ANKRD27	4.40418e-05	0.371152	0.164	0.107	0.763685	Excitatory neurons
ACAD11	4.46776e-05	0.252075	0.147	0.148	0.77471	Excitatory neurons
USP28	4.57185e-05	0.351155	0.139	0.089	0.792759	Excitatory neurons
GMPS	4.57807e-05	0.268219	0.151	0.135	0.793837	Excitatory neurons
HBS1L1	4.62044e-05	0.29391	0.197	0.173	0.801184	Excitatory neurons
ADD11	4.62086e-05	0.259738	0.408	0.395	0.801257	Excitatory neurons
METTL91	4.67767e-05	0.275629	0.193	0.168	0.811108	Excitatory neurons
PREP	4.67878e-05	0.329729	0.176	0.151	0.811301	Excitatory neurons
ZNF4511	4.69249e-05	0.272938	0.282	0.273	0.813678	Excitatory neurons
CPNE1	4.705e-05	0.313391	0.172	0.135	0.815847	Excitatory neurons
NPHP32	4.71925e-05	0.316987	0.261	0.224	0.818318	Excitatory neurons
TSC22D12	4.92543e-05	0.455247	0.248	0.193	0.85407	Excitatory neurons
AP002495.1	4.97855e-05	0.327618	0.113	0.081	0.863281	Excitatory neurons
PPM1K1	5.06728e-05	0.35395	0.273	0.221	0.878666	Excitatory neurons
UBE3A	5.27445e-05	0.28575	0.357	0.339	0.914589	Excitatory neurons
GALNT61	5.40385e-05	0.318381	0.109	0.043	0.937027	Excitatory neurons
ASXL21	5.47787e-05	0.27277	0.361	0.334	0.949863	Excitatory neurons
HOPX1	5.59711e-05	0.401937	0.109	0.043	0.970539	Excitatory neurons
USP48	5.61203e-05	0.286039	0.311	0.288	0.973125	Excitatory neurons
N4BP21	5.64644e-05	0.354847	0.168	0.124	0.979092	Excitatory neurons
PI4KA	5.72537e-05	0.280605	0.37	0.352	0.992779	Excitatory neurons
RAB181	5.73458e-05	0.312146	0.16	0.133	0.994376	Excitatory neurons
PHF21A	5.77444e-05	0.284526	0.471	0.478	1	Excitatory neurons
ILRUN1	5.78135e-05	0.357559	0.231	0.181	1	Excitatory neurons
SUPT3H1	5.8015e-05	0.348166	0.391	0.391	1	Excitatory neurons
ZNF678	5.84694e-05	0.280477	0.139	0.124	1	Excitatory neurons
EEFSEC1	5.91287e-05	0.303675	0.172	0.172	1	Excitatory neurons
ULK4	5.97262e-05	0.402717	0.303	0.249	1	Excitatory neurons
PPP5C	6.03472e-05	0.345608	0.122	0.085	1	Excitatory neurons
PKN11	6.07955e-05	0.399202	0.202	0.126	1	Excitatory neurons
GMCL1	6.21143e-05	0.36984	0.143	0.073	1	Excitatory neurons
PLEKHA12	6.28265e-05	0.318434	0.197	0.16	1	Excitatory neurons
THRAP31	6.53393e-05	0.34751	0.378	0.321	1	Excitatory neurons
ARF1	6.61238e-05	0.363583	0.172	0.109	1	Excitatory neurons
SLC38A101	6.95414e-05	0.364611	0.202	0.148	1	Excitatory neurons
SNU13	7.00529e-05	0.34025	0.113	0.047	1	Excitatory neurons
TMEM1681	7.04312e-05	0.260928	0.206	0.195	1	Excitatory neurons
WAS1	7.06824e-05	0.340645	0.134	0.076	1	Excitatory neurons
PYROXD1	7.0993e-05	0.320986	0.109	0.067	1	Excitatory neurons
SRSF51	7.27925e-05	0.253851	0.311	0.304	1	Excitatory neurons
SVIL1	7.32172e-05	0.50422	0.109	0.046	1	Excitatory neurons
ABCF1	7.61437e-05	0.324351	0.13	0.086	1	Excitatory neurons
CHD4	7.65693e-05	0.347257	0.261	0.231	1	Excitatory neurons
MED231	7.68618e-05	0.27091	0.168	0.146	1	Excitatory neurons
CHD2	7.72902e-05	0.256296	0.555	0.551	1	Excitatory neurons
PPTC71	7.73134e-05	0.39272	0.164	0.111	1	Excitatory neurons
TRAPPC12	7.76406e-05	0.286601	0.303	0.275	1	Excitatory neurons
GABARAPL11	7.78497e-05	0.342492	0.13	0.057	1	Excitatory neurons
NORAD	8.04188e-05	0.340193	0.147	0.077	1	Excitatory neurons
LYSMD3	8.27426e-05	0.324967	0.109	0.05	1	Excitatory neurons
TFB1M	8.30821e-05	0.370528	0.189	0.131	1	Excitatory neurons
ENOPH1	8.5415e-05	0.34719	0.109	0.054	1	Excitatory neurons
PRH13	8.5874e-05	0.271679	0.214	0.202	1	Excitatory neurons
SLBP	9.15361e-05	0.389544	0.126	0.073	1	Excitatory neurons
LPCAT1	9.16571e-05	0.356376	0.13	0.064	1	Excitatory neurons
PHYKPL1	9.25543e-05	0.282631	0.315	0.296	1	Excitatory neurons
RNF10	9.2669e-05	0.293588	0.193	0.172	1	Excitatory neurons
TPST21	9.28202e-05	0.404297	0.176	0.1	1	Excitatory neurons
MAP2K2	9.3287e-05	0.348512	0.151	0.075	1	Excitatory neurons
KIFAP31	9.45561e-05	0.407925	0.214	0.145	1	Excitatory neurons
TTC14	9.78578e-05	0.298388	0.345	0.312	1	Excitatory neurons
NAA151	9.7952e-05	0.324497	0.294	0.259	1	Excitatory neurons
CD821	9.82213e-05	0.327524	0.109	0.051	1	Excitatory neurons
TTF1	9.89113e-05	0.297492	0.118	0.103	1	Excitatory neurons
SHQ1	9.98514e-05	0.327043	0.109	0.076	1	Excitatory neurons
RANBP91	0.000100217	0.361197	0.353	0.327	1	Excitatory neurons
NPIPB41	0.00010072	0.363256	0.206	0.134	1	Excitatory neurons
METAP1	0.000103333	0.353336	0.147	0.089	1	Excitatory neurons
MORF4L11	0.000104188	0.371706	0.328	0.232	1	Excitatory neurons
ARPC51	0.000105432	0.273823	0.168	0.143	1	Excitatory neurons
AGFG12	0.00010638	0.2702	0.273	0.255	1	Excitatory neurons
AC016831.5	0.000107956	0.287221	0.101	0.062	1	Excitatory neurons
NELFCD	0.000108228	0.280671	0.122	0.096	1	Excitatory neurons
TIAL12	0.000110742	0.360502	0.286	0.216	1	Excitatory neurons
SLC37A31	0.000110899	0.370455	0.113	0.057	1	Excitatory neurons
M6PR1	0.000113717	0.345087	0.189	0.123	1	Excitatory neurons
SH3BP11	0.000114074	0.340309	0.134	0.073	1	Excitatory neurons
ZBTB40	0.000114074	0.373876	0.134	0.094	1	Excitatory neurons
PHF8	0.00011468	0.265889	0.155	0.133	1	Excitatory neurons
RIOK31	0.000115477	0.277239	0.193	0.164	1	Excitatory neurons
RNF4	0.000117151	0.355811	0.189	0.14	1	Excitatory neurons
TECR1	0.000119067	0.394041	0.176	0.115	1	Excitatory neurons
ZBTB7A	0.000119472	0.382436	0.235	0.15	1	Excitatory neurons
CCZ1B	0.000119579	0.265733	0.109	0.089	1	Excitatory neurons
SHISAL2A1	0.000119843	0.402338	0.122	0.059	1	Excitatory neurons
RFFL1	0.000124158	0.272528	0.29	0.287	1	Excitatory neurons
SUPT20H	0.000126675	0.252531	0.181	0.163	1	Excitatory neurons
PGK11	0.000127601	0.34661	0.16	0.13	1	Excitatory neurons
TMCO41	0.000128161	0.336409	0.134	0.091	1	Excitatory neurons
SAMHD11	0.000133067	0.29904	0.336	0.313	1	Excitatory neurons
ARID1A	0.000136088	0.25739	0.475	0.468	1	Excitatory neurons
TBL1X2	0.000136295	0.417163	0.324	0.279	1	Excitatory neurons
CWC27	0.00013998	0.305694	0.244	0.221	1	Excitatory neurons
SHFL1	0.00014066	0.285995	0.143	0.097	1	Excitatory neurons
MBTPS11	0.000141853	0.312467	0.244	0.201	1	Excitatory neurons
ZNF5121	0.000143795	0.378535	0.21	0.147	1	Excitatory neurons
RO601	0.00014401	0.284757	0.155	0.124	1	Excitatory neurons
NOL10	0.00014502	0.344205	0.21	0.17	1	Excitatory neurons
GRK21	0.000148069	0.302964	0.172	0.127	1	Excitatory neurons
TMF11	0.000148186	0.338386	0.193	0.128	1	Excitatory neurons
APOLD12	0.000152936	0.436061	0.155	0.077	1	Excitatory neurons
CGGBP12	0.000153387	0.383979	0.265	0.207	1	Excitatory neurons
EVI2B1	0.000153707	0.355886	0.155	0.086	1	Excitatory neurons
NUP1071	0.000154442	0.318366	0.164	0.119	1	Excitatory neurons
ZNF7001	0.000154865	0.329153	0.176	0.133	1	Excitatory neurons
CDC42SE11	0.000156359	0.331942	0.269	0.213	1	Excitatory neurons
GSR	0.000157712	0.419625	0.181	0.11	1	Excitatory neurons
PSMA3	0.000158744	0.32392	0.155	0.118	1	Excitatory neurons
NCOA31	0.000161033	0.380348	0.513	0.434	1	Excitatory neurons
SUPT5H	0.000162348	0.315544	0.16	0.109	1	Excitatory neurons
FRMD31	0.000165454	0.443293	0.105	0.06	1	Excitatory neurons
SEC22B	0.000167239	0.339942	0.16	0.105	1	Excitatory neurons
AP3B11	0.000169239	0.252958	0.517	0.499	1	Excitatory neurons
SSU72	0.000174348	0.32653	0.139	0.081	1	Excitatory neurons
BRD91	0.000174686	0.345292	0.21	0.145	1	Excitatory neurons
GTF2A1	0.000179709	0.278197	0.13	0.1	1	Excitatory neurons
CCSER12	0.000180235	0.584714	0.151	0.083	1	Excitatory neurons
ZNF4311	0.00018033	0.333716	0.261	0.207	1	Excitatory neurons
ATG2B1	0.000180505	0.361143	0.176	0.127	1	Excitatory neurons
CSPP1	0.000180776	0.291178	0.239	0.234	1	Excitatory neurons
ZNF8002	0.000184506	0.329268	0.227	0.181	1	Excitatory neurons
EPRS	0.000187201	0.361148	0.193	0.122	1	Excitatory neurons
AKIRIN2	0.000188391	0.353515	0.155	0.09	1	Excitatory neurons
CHD11	0.00019092	0.299692	0.378	0.353	1	Excitatory neurons
CNTRL1	0.00019229	0.360925	0.382	0.305	1	Excitatory neurons
TDRD31	0.000193001	0.307781	0.357	0.33	1	Excitatory neurons
GFPT1	0.000193518	0.402666	0.181	0.125	1	Excitatory neurons
FAM118A1	0.00019473	0.34569	0.168	0.114	1	Excitatory neurons
PDS5A1	0.000197061	0.253231	0.504	0.473	1	Excitatory neurons
MED1	0.000197213	0.280037	0.105	0.074	1	Excitatory neurons
NT5C3A1	0.000197974	0.401672	0.214	0.132	1	Excitatory neurons
XPC	0.000199596	0.35243	0.202	0.143	1	Excitatory neurons
MAGT1	0.000200819	0.280541	0.118	0.096	1	Excitatory neurons
VPS4B1	0.000202105	0.259335	0.176	0.152	1	Excitatory neurons
KIAA05131	0.000205307	0.307575	0.118	0.088	1	Excitatory neurons
MON21	0.000206476	0.306266	0.471	0.424	1	Excitatory neurons
KIAA1324L2	0.000211822	0.354581	0.113	0.078	1	Excitatory neurons
ILF3	0.000219188	0.324197	0.231	0.172	1	Excitatory neurons
GLE1	0.00022203	0.335392	0.109	0.073	1	Excitatory neurons
NDUFV2	0.000223882	0.319962	0.185	0.134	1	Excitatory neurons
PEX26	0.00022539	0.353026	0.113	0.074	1	Excitatory neurons
NPC12	0.000228551	0.331458	0.366	0.312	1	Excitatory neurons
AC104806.2	0.000232344	0.328459	0.109	0.059	1	Excitatory neurons
GOLPH31	0.000235394	0.266712	0.231	0.212	1	Excitatory neurons
NUP160	0.00023759	0.305331	0.227	0.189	1	Excitatory neurons
MIGA11	0.000240923	0.306056	0.277	0.231	1	Excitatory neurons
DNM21	0.000246153	0.259632	0.37	0.353	1	Excitatory neurons
H3F3A2	0.000247687	0.365829	0.239	0.168	1	Excitatory neurons
ZNF5441	0.000249247	0.430021	0.214	0.142	1	Excitatory neurons
FUT81	0.000250996	0.318307	0.42	0.382	1	Excitatory neurons
ELP21	0.000257992	0.265942	0.218	0.196	1	Excitatory neurons
STX2	0.000258893	0.328714	0.118	0.068	1	Excitatory neurons
IRAK41	0.000260803	0.296663	0.147	0.115	1	Excitatory neurons
USP9X1	0.000261583	0.252227	0.357	0.334	1	Excitatory neurons
XIAP	0.000261783	0.253328	0.214	0.193	1	Excitatory neurons
FKBP81	0.000265639	0.302691	0.105	0.055	1	Excitatory neurons
TPP21	0.000267077	0.298645	0.282	0.245	1	Excitatory neurons
TLN11	0.000267407	0.320377	0.223	0.166	1	Excitatory neurons
SRP721	0.000268664	0.345256	0.143	0.102	1	Excitatory neurons
DBNL	0.000272604	0.297435	0.139	0.088	1	Excitatory neurons
DDX11	0.000275735	0.255986	0.147	0.122	1	Excitatory neurons
GAB31	0.000277701	0.292352	0.265	0.239	1	Excitatory neurons
DTX3L1	0.000279489	0.278447	0.101	0.063	1	Excitatory neurons
TRIM37	0.000290443	0.348621	0.189	0.136	1	Excitatory neurons
SEC23B	0.000298178	0.261605	0.109	0.081	1	Excitatory neurons
THAP12	0.000301255	0.339407	0.101	0.049	1	Excitatory neurons
SGMS12	0.000304234	0.307556	0.525	0.483	1	Excitatory neurons
EFHD21	0.000305008	0.339387	0.126	0.07	1	Excitatory neurons
CCDC7	0.000307068	0.268655	0.286	0.291	1	Excitatory neurons
SNX25	0.000309768	0.26605	0.197	0.174	1	Excitatory neurons
RBM271	0.000314134	0.31167	0.231	0.192	1	Excitatory neurons
SMAD21	0.000314615	0.282927	0.387	0.366	1	Excitatory neurons
PA2G4	0.000320392	0.304998	0.118	0.071	1	Excitatory neurons
CSNK1G11	0.000327088	0.316965	0.315	0.278	1	Excitatory neurons
CCT4	0.000334629	0.290057	0.134	0.115	1	Excitatory neurons
SETX1	0.000335852	0.335268	0.546	0.476	1	Excitatory neurons
CSE1L	0.000343482	0.327777	0.151	0.103	1	Excitatory neurons
ORC21	0.000345244	0.316273	0.21	0.172	1	Excitatory neurons
RALBP1	0.000354101	0.315242	0.147	0.113	1	Excitatory neurons
STX17	0.000354114	0.320425	0.206	0.154	1	Excitatory neurons
REXO4	0.000360378	0.276638	0.109	0.073	1	Excitatory neurons
GOLGA8A1	0.000360966	0.404905	0.277	0.194	1	Excitatory neurons
RAB5A	0.000362781	0.281426	0.202	0.165	1	Excitatory neurons
ADCY92	0.000363758	0.377035	0.164	0.135	1	Excitatory neurons
SELENOF	0.000364959	0.380867	0.206	0.145	1	Excitatory neurons
ACVR2A	0.000369394	0.259086	0.118	0.111	1	Excitatory neurons
CROCC	0.000373349	0.279557	0.126	0.104	1	Excitatory neurons
OBI1	0.000385686	0.297706	0.101	0.067	1	Excitatory neurons
AGTPBP11	0.000386771	0.36167	0.311	0.26	1	Excitatory neurons
NDE11	0.000392463	0.34788	0.21	0.138	1	Excitatory neurons
CLSTN1	0.000394294	0.2927	0.218	0.197	1	Excitatory neurons
SLC44A21	0.000405296	0.351983	0.185	0.138	1	Excitatory neurons
SDHA	0.000405949	0.312846	0.151	0.104	1	Excitatory neurons
PCNP	0.000409232	0.336788	0.218	0.151	1	Excitatory neurons
PKP42	0.000416852	0.425468	0.227	0.151	1	Excitatory neurons
BRWD31	0.000422561	0.343405	0.261	0.208	1	Excitatory neurons
TDP2	0.000425641	0.321648	0.105	0.069	1	Excitatory neurons
CTBP1	0.000431671	0.362667	0.176	0.113	1	Excitatory neurons
ZDHHC24	0.000434959	0.273338	0.105	0.047	1	Excitatory neurons
SLC35E2A	0.000438248	0.309941	0.122	0.08	1	Excitatory neurons
AKAP9	0.000439637	0.309466	0.563	0.493	1	Excitatory neurons
YWHAQ2	0.000441501	0.350293	0.223	0.153	1	Excitatory neurons
AC006504.5	0.000444244	0.310824	0.101	0.043	1	Excitatory neurons
MYL61	0.000449321	0.302259	0.147	0.095	1	Excitatory neurons
RALGAPB	0.000458697	0.260134	0.227	0.205	1	Excitatory neurons
COA11	0.000460518	0.322757	0.345	0.29	1	Excitatory neurons
VAPB1	0.00046763	0.283552	0.176	0.153	1	Excitatory neurons
HACD2	0.000470718	0.327008	0.164	0.129	1	Excitatory neurons
RAB21	0.000481777	0.32719	0.185	0.124	1	Excitatory neurons
EIF2A	0.000490231	0.294791	0.147	0.117	1	Excitatory neurons
SLC7A51	0.000499492	0.394615	0.151	0.082	1	Excitatory neurons
EMC101	0.000512692	0.308721	0.118	0.087	1	Excitatory neurons
PPIB1	0.000516059	0.324197	0.176	0.097	1	Excitatory neurons
GOSR2	0.000517761	0.32966	0.176	0.13	1	Excitatory neurons
ECI2	0.000519948	0.292628	0.122	0.059	1	Excitatory neurons
GOLPH3L1	0.000532102	0.32277	0.134	0.1	1	Excitatory neurons
ELOB1	0.000532742	0.323506	0.118	0.057	1	Excitatory neurons
RHOA2	0.000536582	0.324144	0.282	0.226	1	Excitatory neurons
PPP1R18	0.000550511	0.265388	0.101	0.06	1	Excitatory neurons
ZNF675	0.00055283	0.299763	0.113	0.077	1	Excitatory neurons
SARS	0.000554261	0.337513	0.164	0.091	1	Excitatory neurons
SAMSN11	0.000566924	0.543968	0.433	0.352	1	Excitatory neurons
CARD81	0.000567588	0.316039	0.332	0.277	1	Excitatory neurons
BTBD101	0.000571326	0.279526	0.193	0.156	1	Excitatory neurons
TMEM651	0.00057419	0.271614	0.303	0.282	1	Excitatory neurons
IL161	0.000576245	0.303076	0.126	0.068	1	Excitatory neurons
ZMYM21	0.000585378	0.251532	0.479	0.462	1	Excitatory neurons
SNX61	0.000595223	0.326505	0.294	0.258	1	Excitatory neurons
SUSD11	0.000596203	0.276527	0.126	0.106	1	Excitatory neurons
AC019205.1	0.000600436	0.364449	0.118	0.064	1	Excitatory neurons
CUL21	0.000619951	0.307779	0.185	0.14	1	Excitatory neurons
RETREG12	0.000624391	0.513817	0.206	0.142	1	Excitatory neurons
EIF12	0.000630577	0.357259	0.261	0.188	1	Excitatory neurons
CLDND11	0.00064123	0.413144	0.202	0.119	1	Excitatory neurons
HIST1H2AC1	0.000664455	0.415523	0.462	0.37	1	Excitatory neurons
TBC1D2B1	0.000673487	0.32194	0.324	0.283	1	Excitatory neurons
UBE2V2	0.000694317	0.308836	0.16	0.107	1	Excitatory neurons
FAM192A1	0.00070138	0.286199	0.168	0.124	1	Excitatory neurons
CSNK1D1	0.000718161	0.309451	0.231	0.18	1	Excitatory neurons
PRR5	0.000725142	0.338417	0.176	0.103	1	Excitatory neurons
SIN3A	0.000733237	0.330247	0.197	0.147	1	Excitatory neurons
PRR12	0.000734499	0.301407	0.168	0.131	1	Excitatory neurons
GPR89B	0.000737536	0.311803	0.113	0.058	1	Excitatory neurons
MRPL20	0.000740059	0.266249	0.105	0.076	1	Excitatory neurons
KMT2B	0.000742336	0.287323	0.143	0.094	1	Excitatory neurons
ZSWIM52	0.000757739	0.407222	0.235	0.174	1	Excitatory neurons
ING5	0.000765089	0.288136	0.172	0.13	1	Excitatory neurons
BCOR	0.000768322	0.292425	0.109	0.065	1	Excitatory neurons
WDR75	0.000783177	0.258382	0.118	0.09	1	Excitatory neurons
CHD8	0.000789289	0.317794	0.227	0.183	1	Excitatory neurons
BFAR	0.000792584	0.255564	0.105	0.078	1	Excitatory neurons
MAN1A11	0.000797564	0.368811	0.34	0.261	1	Excitatory neurons
UGGT11	0.000815333	0.277032	0.193	0.159	1	Excitatory neurons
RAB22A	0.00081585	0.325898	0.181	0.131	1	Excitatory neurons
RTF1	0.00082465	0.303096	0.214	0.172	1	Excitatory neurons
MAML1	0.000843445	0.344572	0.155	0.104	1	Excitatory neurons
MED141	0.000860851	0.282021	0.218	0.189	1	Excitatory neurons
CGAS1	0.000872278	0.34854	0.13	0.077	1	Excitatory neurons
TMEM30A	0.000878794	0.262881	0.139	0.109	1	Excitatory neurons
CCDC1861	0.000891143	0.318648	0.168	0.1	1	Excitatory neurons
RPN21	0.000894587	0.266581	0.176	0.14	1	Excitatory neurons
FUS1	0.000911937	0.298204	0.441	0.383	1	Excitatory neurons
CMIP1	0.000913985	0.282896	0.571	0.546	1	Excitatory neurons
SLC25A421	0.000915446	0.302481	0.139	0.069	1	Excitatory neurons
ARCN1	0.000930979	0.280895	0.109	0.061	1	Excitatory neurons
MFSD14A	0.000939259	0.294358	0.189	0.144	1	Excitatory neurons
SF3B21	0.000955381	0.282962	0.16	0.121	1	Excitatory neurons
TPR	0.000958673	0.346395	0.261	0.206	1	Excitatory neurons
DDX60	0.000960508	0.355806	0.16	0.13	1	Excitatory neurons
ACTR21	0.000964276	0.327866	0.416	0.324	1	Excitatory neurons
PLCG11	0.000974074	0.343233	0.168	0.1	1	Excitatory neurons
XAF12	0.000996824	0.335027	0.256	0.266	1	Excitatory neurons
ANAPC1	0.00101408	0.252178	0.164	0.133	1	Excitatory neurons
TNK2	0.001039	0.286286	0.206	0.156	1	Excitatory neurons
ZNF701	0.00104335	0.256785	0.105	0.066	1	Excitatory neurons
XRCC6	0.00104429	0.264861	0.164	0.127	1	Excitatory neurons
CNOT6	0.00104473	0.33983	0.147	0.119	1	Excitatory neurons
RINT1	0.00106289	0.293345	0.105	0.057	1	Excitatory neurons
PPWD11	0.0010717	0.254143	0.206	0.18	1	Excitatory neurons
USP3-AS1	0.00111262	0.292415	0.134	0.093	1	Excitatory neurons
METTL14	0.00111357	0.259482	0.109	0.079	1	Excitatory neurons
TXNL4A	0.00112048	0.324273	0.143	0.096	1	Excitatory neurons
ARHGAP41	0.00112158	0.32857	0.227	0.15	1	Excitatory neurons
YIPF4	0.00116114	0.253882	0.223	0.192	1	Excitatory neurons
KHDC4	0.00116972	0.30239	0.164	0.119	1	Excitatory neurons
PSMF11	0.00117909	0.25288	0.176	0.159	1	Excitatory neurons
AC090825.11	0.00120249	0.358275	0.147	0.116	1	Excitatory neurons
HP1BP32	0.00120357	0.258252	0.5	0.48	1	Excitatory neurons
MXD1	0.00122131	0.275377	0.101	0.07	1	Excitatory neurons
LPIN11	0.00122613	0.314858	0.319	0.218	1	Excitatory neurons
FNDC3A1	0.00124974	0.336092	0.433	0.393	1	Excitatory neurons
TNFRSF1B1	0.00126915	0.323889	0.269	0.202	1	Excitatory neurons
GTPBP4	0.00129734	0.286825	0.113	0.066	1	Excitatory neurons
ZFX1	0.00130875	0.290373	0.294	0.249	1	Excitatory neurons
UBE2N	0.00141876	0.296071	0.143	0.121	1	Excitatory neurons
YARS	0.00141949	0.32968	0.147	0.107	1	Excitatory neurons
RAPGEF11	0.00142121	0.299917	0.618	0.512	1	Excitatory neurons
CDK11B	0.00145517	0.286428	0.155	0.111	1	Excitatory neurons
PCNT	0.00145868	0.350525	0.13	0.12	1	Excitatory neurons
MAPK1IP1L	0.00147462	0.311481	0.214	0.144	1	Excitatory neurons
UBP1	0.00147711	0.275856	0.181	0.141	1	Excitatory neurons
ITGB3BP	0.00149608	0.277964	0.147	0.122	1	Excitatory neurons
TRAPPC2	0.0015115	0.265492	0.101	0.058	1	Excitatory neurons
ATP6V0C1	0.00153137	0.290479	0.168	0.116	1	Excitatory neurons
P4HB	0.00166643	0.309775	0.147	0.09	1	Excitatory neurons
NSF1	0.00172474	0.266229	0.176	0.152	1	Excitatory neurons
UBE2Q21	0.00174364	0.262329	0.113	0.087	1	Excitatory neurons
AKAP11	0.00174794	0.276929	0.218	0.185	1	Excitatory neurons
WDR261	0.00179723	0.287841	0.307	0.241	1	Excitatory neurons
TMA7	0.00189248	0.305184	0.164	0.094	1	Excitatory neurons
EIF4A11	0.00192617	0.25024	0.193	0.164	1	Excitatory neurons
SMARCA52	0.0020167	0.271578	0.223	0.172	1	Excitatory neurons
CAND1	0.00202643	0.300096	0.197	0.135	1	Excitatory neurons
CMTM71	0.00206531	0.278325	0.265	0.25	1	Excitatory neurons
RAB3IP2	0.00208889	0.321256	0.101	0.054	1	Excitatory neurons
TMBIM61	0.00216253	0.273408	0.311	0.26	1	Excitatory neurons
DAZAP2	0.002208	0.271095	0.13	0.089	1	Excitatory neurons
CASP8AP2	0.00221545	0.279927	0.168	0.136	1	Excitatory neurons
ZNF7181	0.00224256	0.25799	0.197	0.174	1	Excitatory neurons
SLC35E2B	0.00225719	0.273167	0.13	0.079	1	Excitatory neurons
GTF2E2	0.00228645	0.318809	0.181	0.131	1	Excitatory neurons
ARHGEF9	0.00231315	0.273543	0.214	0.17	1	Excitatory neurons
ITGB1BP11	0.00247614	0.25373	0.113	0.088	1	Excitatory neurons
PDCD101	0.00256017	0.258808	0.172	0.125	1	Excitatory neurons
NR2C21	0.00263007	0.268341	0.29	0.251	1	Excitatory neurons
ATP5MC21	0.00264611	0.317169	0.189	0.139	1	Excitatory neurons
UBXN7	0.00267925	0.279778	0.248	0.2	1	Excitatory neurons
SLC25A53	0.00272165	0.282694	0.139	0.098	1	Excitatory neurons
INTS71	0.00294663	0.285101	0.105	0.069	1	Excitatory neurons
FAM177A11	0.00299594	0.326518	0.155	0.119	1	Excitatory neurons
FBXO3	0.0031291	0.255949	0.113	0.085	1	Excitatory neurons
ANKLE21	0.00315066	0.262812	0.176	0.139	1	Excitatory neurons
PGRMC2	0.00316052	0.256355	0.101	0.062	1	Excitatory neurons
ZNF720	0.00316162	0.261369	0.13	0.096	1	Excitatory neurons
MYO9A2	0.003198	0.250554	0.366	0.342	1	Excitatory neurons
ZNF141	0.00320438	0.256945	0.189	0.16	1	Excitatory neurons
CYP20A11	0.00322438	0.277408	0.256	0.215	1	Excitatory neurons
XRN21	0.00322827	0.255553	0.286	0.247	1	Excitatory neurons
PRR5L2	0.00328064	0.395138	0.122	0.071	1	Excitatory neurons
EIF2AK1	0.00333357	0.262577	0.134	0.095	1	Excitatory neurons
KDM5B1	0.00340808	0.293135	0.235	0.157	1	Excitatory neurons
HNRNPH31	0.00344329	0.269497	0.197	0.167	1	Excitatory neurons
MPHOSPH9	0.00344873	0.267357	0.218	0.194	1	Excitatory neurons
UBTF	0.00354143	0.289964	0.122	0.065	1	Excitatory neurons
CARHSP12	0.00360518	0.265615	0.101	0.057	1	Excitatory neurons
ATAD1	0.00362388	0.322471	0.206	0.143	1	Excitatory neurons
AL365295.11	0.00387203	0.434064	0.151	0.108	1	Excitatory neurons
MFHAS12	0.00400424	0.345551	0.235	0.193	1	Excitatory neurons
ZCCHC17	0.00406412	0.251201	0.134	0.112	1	Excitatory neurons
PTBP11	0.00408028	0.250742	0.126	0.078	1	Excitatory neurons
RAB11FIP41	0.00417837	0.257709	0.101	0.05	1	Excitatory neurons
CMTM11	0.00423972	0.254415	0.118	0.078	1	Excitatory neurons
CSK1	0.00432346	0.267842	0.16	0.103	1	Excitatory neurons
TRABD1	0.00436499	0.265661	0.134	0.091	1	Excitatory neurons
ANAPC4	0.00437879	0.304261	0.172	0.127	1	Excitatory neurons
MFSD8	0.00437953	0.279287	0.16	0.105	1	Excitatory neurons
NARF	0.00440189	0.262511	0.151	0.105	1	Excitatory neurons
KIF20B1	0.00445422	0.275467	0.109	0.072	1	Excitatory neurons
DSTN1	0.00450168	0.353215	0.109	0.068	1	Excitatory neurons
SRP91	0.00458547	0.258721	0.134	0.092	1	Excitatory neurons
TRIM381	0.00464084	0.290469	0.252	0.195	1	Excitatory neurons
SLC5A31	0.00470493	0.277773	0.139	0.081	1	Excitatory neurons
SHISA52	0.00516916	0.274713	0.118	0.074	1	Excitatory neurons
ZADH2	0.00525312	0.25104	0.139	0.096	1	Excitatory neurons
TRIM271	0.00537797	0.251362	0.189	0.15	1	Excitatory neurons
MCC2	0.00556159	0.327772	0.197	0.175	1	Excitatory neurons
PBXIP11	0.00561739	0.310584	0.155	0.092	1	Excitatory neurons
CDK11A1	0.00564456	0.283317	0.223	0.164	1	Excitatory neurons
PRPF3	0.00588019	0.270285	0.206	0.152	1	Excitatory neurons
AC010894.31	0.00591871	0.304884	0.172	0.121	1	Excitatory neurons
PSMA3-AS11	0.00600601	0.250734	0.252	0.222	1	Excitatory neurons
BDP1	0.00615148	0.255791	0.399	0.351	1	Excitatory neurons
CDK5RAP1	0.00642173	0.277303	0.164	0.109	1	Excitatory neurons
CREBZF1	0.00652462	0.256684	0.223	0.167	1	Excitatory neurons
ARID5A1	0.00658096	0.259039	0.126	0.078	1	Excitatory neurons
BCR2	0.00670516	0.312325	0.193	0.142	1	Excitatory neurons
CEP781	0.00673658	0.251922	0.134	0.11	1	Excitatory neurons
GALC	0.00675758	0.274468	0.134	0.079	1	Excitatory neurons
FAM117B1	0.00685995	0.296692	0.155	0.116	1	Excitatory neurons
PRPF391	0.0070417	0.277891	0.134	0.097	1	Excitatory neurons
CYBA1	0.0070766	0.279852	0.303	0.251	1	Excitatory neurons
TMCO1	0.00712784	0.286337	0.164	0.105	1	Excitatory neurons
ARHGAP181	0.00714078	0.322282	0.206	0.149	1	Excitatory neurons
ST8SIA11	0.00749654	0.347515	0.21	0.138	1	Excitatory neurons
NFATC1	0.00751592	0.257676	0.134	0.088	1	Excitatory neurons
FAU1	0.00764509	0.338523	0.21	0.144	1	Excitatory neurons
UBE2L3	0.0078114	0.253494	0.193	0.133	1	Excitatory neurons
SNW11	0.00798396	0.255301	0.197	0.166	1	Excitatory neurons
AL050309.12	0.00819746	0.413986	0.193	0.142	1	Excitatory neurons
CMPK1	0.00900138	0.263421	0.143	0.106	1	Excitatory neurons
ATP5F1D	0.00907674	0.261033	0.113	0.074	1	Excitatory neurons
TMEM62	0.00939393	0.255868	0.164	0.116	1	Excitatory neurons
ICE1	0.00948906	0.250683	0.235	0.185	1	Excitatory neurons
TMEM106B1	0.00997754	0.253204	0.143	0.107	1	Excitatory neurons

### Sheet: Inh neuron Markers
Table ??. Inhibitory neurons nuclei cluster markers (estimated using the FindAllMarkers function in Seurat with default parameter, except for only.pos = TRUE and test.use = "MAST")
gene	p_val	avg_log2FC	pct.1	pct.2	p_val_adj	cluster
CNTNAP21	0	4.3114	0.53	0.07	0	Inhibitory neurons
NRXN31	0	4.08325	0.892	0.096	0	Inhibitory neurons
IL1RAPL11	0	3.89461	0.89	0.078	0	Inhibitory neurons
ST181	0	3.45097	0.675	0.06	0	Inhibitory neurons
SLC24A21	0	3.37608	0.746	0.059	0	Inhibitory neurons
ANK32	0	3.28397	0.854	0.071	0	Inhibitory neurons
PTPRD1	0	3.23617	0.908	0.185	0	Inhibitory neurons
CTNNA31	0	3.17708	0.729	0.19	0	Inhibitory neurons
ZNF5361	0	3.1699	0.84	0.05	0	Inhibitory neurons
EDIL31	0	3.14238	0.814	0.064	0	Inhibitory neurons
SPOCK32	0	3.04763	0.784	0.058	0	Inhibitory neurons
UNC5C1	0	2.96638	0.85	0.148	0	Inhibitory neurons
TTLL71	0	2.93708	0.772	0.079	0	Inhibitory neurons
ANO41	0	2.80689	0.72	0.042	0	Inhibitory neurons
SPOCK11	0	2.78133	0.802	0.153	0	Inhibitory neurons
FRMD52	0	2.77124	0.889	0.244	0	Inhibitory neurons
AK51	0	2.68384	0.711	0.049	0	Inhibitory neurons
SH3GL31	0	2.67921	0.694	0.054	0	Inhibitory neurons
ANKS1B2	0	2.55677	0.871	0.203	0	Inhibitory neurons
DLG23	0	2.37535	0.967	0.471	0	Inhibitory neurons
PEX5L1	1.16582595373446e-317	2.83308	0.729	0.098	2.02154220377556e-313	Inhibitory neurons
KIRREL31	6.6541118469374e-312	3.04225	0.654	0.062	1.15382e-307	Inhibitory neurons
DNM32	1.98310620063676e-310	2.38322	0.847	0.262	3.43871e-306	Inhibitory neurons
PRUNE21	0	2.83796	0.683	0.101	1.73158e-304	Inhibitory neurons
SLC44A11	1.2896e-307	2.51857	0.739	0.319	2.23616e-303	Inhibitory neurons
PIP4K2A2	2.62755e-307	2.07331	0.762	0.537	4.55618e-303	Inhibitory neurons
KCNH81	7.93295e-306	2.72183	0.637	0.053	1.37557e-301	Inhibitory neurons
TMEFF21	9.66126e-306	2.55003	0.631	0.044	1.67526e-301	Inhibitory neurons
RNF2202	3.70955e-305	3.09597	0.697	0.138	6.43236e-301	Inhibitory neurons
PDE1C1	4.40635e-295	2.77966	0.657	0.068	7.64061e-291	Inhibitory neurons
PALM2-AKAP22	4.94179e-294	2.82004	0.683	0.107	8.56906e-290	Inhibitory neurons
PLEKHH11	9.61109e-291	2.438	0.659	0.083	1.66656e-286	Inhibitory neurons
MBP2	7.42687e-290	2.26025	0.694	0.408	1.28782e-285	Inhibitory neurons
CLMN1	1.76351e-285	2.39379	0.642	0.068	3.05792e-281	Inhibitory neurons
PTPRK2	6.59517e-285	2.34806	0.814	0.201	1.1436e-280	Inhibitory neurons
C10orf901	2.85028e-283	2.58525	0.631	0.074	4.94239e-279	Inhibitory neurons
ENPP21	2.04839e-282	2.51086	0.623	0.053	3.55192e-278	Inhibitory neurons
TMTC22	3.68298e-281	2.5607	0.774	0.27	6.38629e-277	Inhibitory neurons
MOBP1	4.92367e-281	2.66249	0.621	0.05	8.53764e-277	Inhibitory neurons
AGAP12	9.58543e-278	2.15851	0.784	0.316	1.66211e-273	Inhibitory neurons
HECW21	1.48227e-274	2.11248	0.583	0.043	2.57025e-270	Inhibitory neurons
RBFOX1	1.32125e-271	4.12744	0.311	0.062	2.29105e-267	Inhibitory neurons
DNAJC61	2.7791e-269	2.34647	0.708	0.107	4.81896e-265	Inhibitory neurons
MAP72	4.01335e-269	2.20634	0.838	0.239	6.95914e-265	Inhibitory neurons
RAPGEF53	6.18553e-264	2.15587	0.628	0.061	1.07257e-259	Inhibitory neurons
PHLPP12	7.33487e-264	2.22511	0.763	0.351	1.27187e-259	Inhibitory neurons
SIK33	7.61645e-263	1.85311	0.87	0.587	1.32069e-258	Inhibitory neurons
TMEM1441	1.50974e-259	2.33768	0.677	0.206	2.6179e-255	Inhibitory neurons
LIMCH13	1.27281e-257	2.16461	0.805	0.203	2.20705e-253	Inhibitory neurons
CNTNAP41	6.89654e-257	2.1912	0.565	0.042	1.19586e-252	Inhibitory neurons
NLGN12	1.5215e-255	2.64773	0.666	0.087	2.63829e-251	Inhibitory neurons
PDE4B1	3.77968e-255	2.06079	0.767	0.543	6.55397e-251	Inhibitory neurons
CREB51	3.68428e-252	2.37573	0.631	0.087	6.38854e-248	Inhibitory neurons
LINC016081	1.13749e-251	2.45018	0.55	0.041	1.97241e-247	Inhibitory neurons
BCAS11	2.72265e-247	2.24129	0.569	0.048	4.72107e-243	Inhibitory neurons
NKAIN21	4.37994e-241	2.4937	0.722	0.186	7.59481e-237	Inhibitory neurons
ENOX12	7.30303e-241	2.2229	0.729	0.144	1.26635e-236	Inhibitory neurons
APBB22	3.42948e-239	2.1673	0.706	0.123	5.94672e-235	Inhibitory neurons
PCDH92	5.08453e-236	1.93293	0.981	0.463	8.81658e-232	Inhibitory neurons
PXK1	1.25894e-234	2.08414	0.67	0.147	2.183e-230	Inhibitory neurons
MAN2A11	3.65595e-234	2.05721	0.699	0.396	6.33942e-230	Inhibitory neurons
AKAP62	7.29894e-233	1.99701	0.83	0.242	1.26564e-228	Inhibitory neurons
POLR2F1	9.85461e-232	2.26364	0.6	0.096	1.70879e-227	Inhibitory neurons
SLAIN11	3.01298e-228	2.10363	0.666	0.121	5.2245e-224	Inhibitory neurons
UGT81	7.31891e-226	1.85532	0.536	0.046	1.2691e-221	Inhibitory neurons
CNTN5	1.46778e-225	4.24908	0.252	0.029	2.54513e-221	Inhibitory neurons
FOLH11	9.8074e-225	1.85919	0.494	0.035	1.7006e-220	Inhibitory neurons
FA2H1	8.77143e-224	1.81497	0.503	0.038	1.52097e-219	Inhibitory neurons
ARFGEF32	3.43514e-223	1.77903	0.623	0.084	5.95653e-219	Inhibitory neurons
SYNJ22	2.17628e-222	1.81695	0.518	0.043	3.77366e-218	Inhibitory neurons
TRIM28	2.29322e-222	2.04291	0.786	0.268	3.97645e-218	Inhibitory neurons
CLASP21	3.28083e-222	1.63001	0.854	0.508	5.68896e-218	Inhibitory neurons
SLC7A14-AS12	5.76211e-221	2.51865	0.569	0.066	9.99151e-217	Inhibitory neurons
CLDN112	1.4864e-219	1.73408	0.555	0.057	2.57742e-215	Inhibitory neurons
SLCO1A22	2.41076e-219	1.92885	0.539	0.052	4.18026e-215	Inhibitory neurons
ATP8A12	9.9029e-217	2.08634	0.689	0.185	1.71716e-212	Inhibitory neurons
SLCO3A14	3.06726e-216	2.08825	0.725	0.173	5.31863e-212	Inhibitory neurons
SRCIN11	2.16832e-215	1.58534	0.461	0.03	3.75987e-211	Inhibitory neurons
MAGI22	8.35382e-214	1.78724	0.944	0.42	1.44855e-209	Inhibitory neurons
LRP21	9.47047e-213	1.73252	0.454	0.029	1.64218e-208	Inhibitory neurons
PCSK61	1.2547e-212	2.1471	0.515	0.051	2.17565e-208	Inhibitory neurons
DOCK93	4.54919e-212	1.74552	0.664	0.108	7.88829e-208	Inhibitory neurons
MOG1	2.94117e-207	1.69059	0.499	0.044	5.09998e-203	Inhibitory neurons
PLP11	4.53373e-206	2.38308	0.637	0.107	7.86149e-202	Inhibitory neurons
GRID12	7.99649e-206	1.87719	0.741	0.197	1.38659e-201	Inhibitory neurons
SHROOM42	1.06753e-205	1.94863	0.497	0.044	1.8511e-201	Inhibitory neurons
CNTN21	1.58726e-205	1.59467	0.482	0.039	2.7523e-201	Inhibitory neurons
DSCAML12	4.36139e-205	1.89085	0.628	0.097	7.56266e-201	Inhibitory neurons
PLCL11	1.08826e-203	2.21894	0.652	0.252	1.88704e-199	Inhibitory neurons
TF1	8.44794e-203	2.12637	0.609	0.099	1.46487e-198	Inhibitory neurons
PPP1R16B3	3.97406e-202	1.68019	0.497	0.045	6.89103e-198	Inhibitory neurons
LRRTM31	1.58013e-200	1.86656	0.518	0.052	2.73994e-196	Inhibitory neurons
KLHL322	8.24434e-200	2.10861	0.649	0.154	1.42957e-195	Inhibitory neurons
ABCA82	1.30745e-199	1.74698	0.511	0.05	2.26712e-195	Inhibitory neurons
AATK1	8.3846e-199	1.82291	0.551	0.078	1.45389e-194	Inhibitory neurons
APP2	1.79233e-197	1.73174	0.781	0.248	3.10791e-193	Inhibitory neurons
DIP2C2	6.80465e-197	1.61102	0.821	0.348	1.17993e-192	Inhibitory neurons
SEPTIN72	1.00134e-196	1.71895	0.788	0.441	1.73632e-192	Inhibitory neurons
MARCH12	3.87755e-196	1.8351	0.744	0.423	6.72367e-192	Inhibitory neurons
SYT1	1.12222e-194	3.18233	0.257	0.023	1.94593e-190	Inhibitory neurons
FRYL3	1.01726e-193	1.62006	0.751	0.47	1.76394e-189	Inhibitory neurons
AC110285.11	4.34037e-193	1.6634	0.452	0.035	7.52619e-189	Inhibitory neurons
COBL2	2.27915e-192	1.96471	0.628	0.141	3.95205e-188	Inhibitory neurons
HHIP1	7.38128e-192	1.91989	0.457	0.038	1.27991e-187	Inhibitory neurons
MYRF1	1.18404e-191	1.55387	0.438	0.032	2.05312e-187	Inhibitory neurons
TMEM1651	1.23232e-190	1.74428	0.694	0.349	2.13684e-186	Inhibitory neurons
RASGRF23	3.48707e-190	1.88544	0.497	0.052	6.04658e-186	Inhibitory neurons
DOCK51	8.3482e-190	1.80499	0.666	0.308	1.44758e-185	Inhibitory neurons
CD221	1.59475e-186	1.61809	0.43	0.032	2.76529e-182	Inhibitory neurons
ABCA21	6.54211e-182	1.70872	0.557	0.081	1.1344e-177	Inhibitory neurons
OTUD7A2	2.35441e-181	1.87002	0.699	0.201	4.08255e-177	Inhibitory neurons
DLG13	4.55321e-180	1.58758	0.72	0.432	7.89526e-176	Inhibitory neurons
CERCAM1	1.17542e-179	1.70541	0.49	0.054	2.03817e-175	Inhibitory neurons
COL4A53	2.74904e-178	1.89347	0.612	0.136	4.76684e-174	Inhibitory neurons
CDC42BPA3	1.00887e-177	1.64952	0.805	0.276	1.74938e-173	Inhibitory neurons
ZNF385D1	1.54008e-177	3.48547	0.23	0.022	2.6705e-173	Inhibitory neurons
CADM22	2.1292e-177	1.81936	0.918	0.409	3.69203e-173	Inhibitory neurons
LINC003201	1.2749e-175	1.70267	0.426	0.036	2.21068e-171	Inhibitory neurons
LINC006391	3.33313e-174	1.67693	0.416	0.034	5.77965e-170	Inhibitory neurons
JAM31	3.40724e-174	1.71389	0.539	0.085	5.90816e-170	Inhibitory neurons
LRRC71	1.80448e-172	2.00799	0.513	0.073	3.12898e-168	Inhibitory neurons
ARAP23	4.21315e-171	1.59433	0.807	0.419	7.3056e-167	Inhibitory neurons
MEG31	5.59686e-171	2.86076	0.273	0.021	9.70495e-167	Inhibitory neurons
PPFIA22	1.02455e-170	1.72102	0.706	0.179	1.77656e-166	Inhibitory neurons
GRM32	6.19612e-170	1.91965	0.64	0.133	1.07441e-165	Inhibitory neurons
SILC11	9.73769e-170	1.37962	0.384	0.027	1.68852e-165	Inhibitory neurons
SOX2-OT2	1.37283e-167	1.81626	0.699	0.204	2.38049e-163	Inhibitory neurons
PLD51	3.24432e-167	1.78564	0.383	0.033	5.62565e-163	Inhibitory neurons
FAM13C1	2.76542e-166	1.67495	0.52	0.081	4.79524e-162	Inhibitory neurons
LINC016301	3.28108e-165	1.74447	0.381	0.029	5.68939e-161	Inhibitory neurons
SH3D192	3.45763e-165	1.73869	0.579	0.108	5.99552e-161	Inhibitory neurons
PLLP2	6.43882e-165	1.42733	0.443	0.046	1.11649e-160	Inhibitory neurons
NFASC2	1.88374e-163	1.56873	0.732	0.197	3.26641e-159	Inhibitory neurons
PIEZO21	1.96209e-162	1.6707	0.428	0.044	3.40227e-158	Inhibitory neurons
SH3TC21	3.32271e-161	1.39512	0.374	0.028	5.76158e-157	Inhibitory neurons
ANLN1	1.14023e-160	1.43573	0.409	0.037	1.97717e-156	Inhibitory neurons
AL033523.12	1.20941e-160	2.06313	0.433	0.051	2.09712e-156	Inhibitory neurons
IQCJ-SCHIP12	5.38362e-160	2.19871	0.487	0.084	9.3352e-156	Inhibitory neurons
NCAM12	2.91536e-159	1.39837	0.889	0.354	5.05523e-155	Inhibitory neurons
MAG1	7.71941e-158	1.35637	0.414	0.042	1.33855e-153	Inhibitory neurons
GABRG3	8.00966e-157	2.04384	0.214	0.003	1.38887e-152	Inhibitory neurons
GNAI11	9.58761e-157	1.60289	0.497	0.074	1.66249e-152	Inhibitory neurons
FAM107B2	3.00709e-156	1.77321	0.551	0.108	5.21429e-152	Inhibitory neurons
NECAB11	3.74062e-156	1.57986	0.39	0.033	6.48624e-152	Inhibitory neurons
PPM1H2	7.62542e-156	1.60332	0.544	0.104	1.32225e-151	Inhibitory neurons
APLP11	1.19508e-155	1.51758	0.459	0.057	2.07226e-151	Inhibitory neurons
RNF144A2	3.76187e-155	1.48262	0.539	0.092	6.52308e-151	Inhibitory neurons
ASPA1	7.68399e-155	1.44553	0.452	0.054	1.3324e-150	Inhibitory neurons
MYO1D2	2.84186e-154	1.8534	0.543	0.111	4.92778e-150	Inhibitory neurons
MIR181A1HG1	6.57262e-154	1.7053	0.56	0.12	1.13969e-149	Inhibitory neurons
GAB11	1.11498e-153	1.55086	0.682	0.399	1.93337e-149	Inhibitory neurons
DLGAP2	1.52957e-153	2.70937	0.233	0.041	2.65227e-149	Inhibitory neurons
MDGA2	3.27347e-152	2.95756	0.282	0.018	5.6762e-148	Inhibitory neurons
AC012494.11	1.62575e-150	2.08359	0.376	0.032	2.81906e-146	Inhibitory neurons
DLGAP11	1.76267e-149	2.27267	0.313	0.221	3.05648e-145	Inhibitory neurons
CSMD22	3.5741e-149	1.50286	0.355	0.027	6.19749e-145	Inhibitory neurons
CDH191	1.28526e-148	1.26703	0.346	0.025	2.22865e-144	Inhibitory neurons
CNDP11	1.34529e-147	1.73206	0.384	0.036	2.33273e-143	Inhibitory neurons
ANK22	2.74154e-147	1.24915	0.955	0.496	4.75383e-143	Inhibitory neurons
KCNC2	8.10635e-147	1.76196	0.197	0.002	1.40564e-142	Inhibitory neurons
HIP13	1.72547e-146	1.79521	0.624	0.183	2.99197e-142	Inhibitory neurons
NALCN2	2.1947e-146	1.58354	0.659	0.175	3.80561e-142	Inhibitory neurons
OPALIN1	8.30833e-146	1.54014	0.365	0.031	1.44066e-141	Inhibitory neurons
FRMPD4	1.07812e-145	2.44164	0.219	0.042	1.86947e-141	Inhibitory neurons
DUBR1	4.40843e-145	1.47854	0.53	0.098	7.64422e-141	Inhibitory neurons
RYR21	1.61276e-142	1.77015	0.339	0.029	2.79653e-138	Inhibitory neurons
KLHL41	1.92774e-142	1.48549	0.32	0.021	3.3427e-138	Inhibitory neurons
GRIN2B	1.84113e-141	1.80093	0.23	0.007	3.19252e-137	Inhibitory neurons
LINC006322	2.8994e-141	1.46453	0.551	0.111	5.02755e-137	Inhibitory neurons
CSMD1	5.08148e-140	3.10583	0.313	0.041	8.81128e-136	Inhibitory neurons
GRIA43	1.39049e-139	2.20886	0.421	0.074	2.41111e-135	Inhibitory neurons
NCAM22	1.11574e-137	1.87171	0.788	0.356	1.93469e-133	Inhibitory neurons
DGKI1	2.38656e-137	1.41356	0.294	0.02	4.1383e-133	Inhibitory neurons
AC090015.11	2.80619e-137	1.58087	0.336	0.027	4.86594e-133	Inhibitory neurons
PHLDB12	1.58336e-136	1.43014	0.503	0.094	2.74554e-132	Inhibitory neurons
KCNH11	2.80882e-136	1.62585	0.308	0.029	4.87049e-132	Inhibitory neurons
KIF5C1	7.22979e-136	1.33066	0.443	0.064	1.25365e-131	Inhibitory neurons
MICAL33	7.16462e-135	1.41129	0.643	0.193	1.24234e-130	Inhibitory neurons
DCC1	2.3558e-134	1.71981	0.334	0.028	4.08496e-130	Inhibitory neurons
LINC011701	2.71028e-134	1.86356	0.33	0.029	4.69963e-130	Inhibitory neurons
CARNS11	3.89828e-133	1.05271	0.317	0.023	6.75961e-129	Inhibitory neurons
ATP8A21	8.78853e-133	1.59803	0.256	0.014	1.52393e-128	Inhibitory neurons
ERBB31	1.51443e-132	1.16006	0.339	0.029	2.62603e-128	Inhibitory neurons
ROBO12	3.1358e-132	1.77116	0.517	0.109	5.43748e-128	Inhibitory neurons
AC016597.11	9.57713e-132	1.18668	0.329	0.027	1.66067e-127	Inhibitory neurons
ATP10B1	1.00659e-131	1.56833	0.456	0.075	1.74543e-127	Inhibitory neurons
TP53TG51	1.01434e-131	1.29245	0.37	0.039	1.75887e-127	Inhibitory neurons
CDK181	1.54455e-131	1.47282	0.471	0.089	2.67825e-127	Inhibitory neurons
ATP1B11	2.67358e-131	1.61488	0.558	0.129	4.63598e-127	Inhibitory neurons
TJP13	2.43086e-130	1.43716	0.783	0.417	4.21512e-126	Inhibitory neurons
KCNIP4	2.61179e-130	2.98316	0.303	0.054	4.52885e-126	Inhibitory neurons
KIF62	3.12386e-130	1.65775	0.497	0.102	5.41677e-126	Inhibitory neurons
FUT82	5.23471e-130	1.48851	0.699	0.373	9.07699e-126	Inhibitory neurons
KCNMB41	5.78254e-130	1.62235	0.475	0.091	1.00269e-125	Inhibitory neurons
CNTNAP5	7.15903e-130	2.26695	0.226	0.012	1.24138e-125	Inhibitory neurons
DYSF1	9.48463e-130	1.4758	0.381	0.047	1.64464e-125	Inhibitory neurons
HS3ST51	4.46781e-129	1.55932	0.447	0.071	7.74718e-125	Inhibitory neurons
AMER21	2.49554e-128	1.45878	0.518	0.106	4.32726e-124	Inhibitory neurons
GRIA1	2.50554e-128	2.24769	0.249	0.038	4.34461e-124	Inhibitory neurons
PDE1A1	3.5091e-127	1.66091	0.339	0.032	6.08478e-123	Inhibitory neurons
EXOC6B2	5.18238e-127	1.27078	0.83	0.523	8.98624e-123	Inhibitory neurons
NEGR13	6.64431e-127	2.07664	0.454	0.131	1.15212e-122	Inhibitory neurons
TRIM591	2.03072e-126	1.27273	0.355	0.038	3.52126e-122	Inhibitory neurons
COLGALT21	3.31391e-126	1.47606	0.456	0.079	5.74632e-122	Inhibitory neurons
LPGAT11	2.07648e-125	1.54457	0.586	0.222	3.60062e-121	Inhibitory neurons
SHTN12	2.1662e-125	1.30875	0.757	0.541	3.7562e-121	Inhibitory neurons
DPYSL51	5.25227e-125	1.32376	0.332	0.031	9.10744e-121	Inhibitory neurons
SEC14L51	1.23723e-124	1.11648	0.289	0.02	2.14535e-120	Inhibitory neurons
LANCL11	1.59582e-123	1.43158	0.511	0.112	2.76716e-119	Inhibitory neurons
TMEM132D	2.35169e-123	2.12299	0.226	0.018	4.07782e-119	Inhibitory neurons
HDAC2-AS21	6.78236e-123	1.65167	0.532	0.151	1.17606e-118	Inhibitory neurons
LDB31	1.45131e-122	1.12625	0.313	0.027	2.51657e-118	Inhibitory neurons
MEG81	4.02356e-122	1.96863	0.217	0.011	6.97686e-118	Inhibitory neurons
PRR5L3	4.88919e-122	1.36356	0.407	0.061	8.47785e-118	Inhibitory neurons
SGK11	5.20728e-120	1.55693	0.699	0.354	9.02943e-116	Inhibitory neurons
KIAA1324L3	6.86176e-120	1.33919	0.421	0.067	1.18983e-115	Inhibitory neurons
GRIP11	9.60534e-120	2.02727	0.233	0.105	1.66557e-115	Inhibitory neurons
CNP1	1.19492e-119	1.38122	0.466	0.085	2.07199e-115	Inhibitory neurons
GRM5	2.02279e-119	1.93104	0.219	0.012	3.50752e-115	Inhibitory neurons
GALNT132	2.76403e-119	1.55014	0.445	0.077	4.79283e-115	Inhibitory neurons
ELAVL32	2.08575e-118	1.35321	0.473	0.093	3.61669e-114	Inhibitory neurons
PPP2R2B2	4.13666e-118	1.45219	0.89	0.432	7.17296e-114	Inhibitory neurons
FRMD4B2	6.72604e-117	1.4032	0.67	0.417	1.1663e-112	Inhibitory neurons
QDPR1	9.91972e-117	1.43337	0.466	0.094	1.72008e-112	Inhibitory neurons
AL359091.11	1.04565e-115	1.12716	0.31	0.029	1.81317e-111	Inhibitory neurons
DMD3	1.54868e-115	1.60698	0.617	0.205	2.68541e-111	Inhibitory neurons
LHFPL31	8.09837e-115	1.75117	0.287	0.024	1.40426e-110	Inhibitory neurons
ARHGAP231	8.309e-115	1.189	0.379	0.054	1.44078e-110	Inhibitory neurons
PKP43	9.81317e-114	1.59029	0.518	0.14	1.7016e-109	Inhibitory neurons
DPYD3	1.9539e-113	1.52088	0.656	0.349	3.38806e-109	Inhibitory neurons
SLC4A10	1.51747e-112	1.48265	0.198	0.01	2.63129e-108	Inhibitory neurons
PTK23	3.1425e-111	1.17995	0.819	0.541	5.44909e-107	Inhibitory neurons
GPR371	5.50313e-111	1.03127	0.334	0.04	9.54242e-107	Inhibitory neurons
LURAP1L-AS11	1.49856e-110	1.60238	0.256	0.017	2.59849e-106	Inhibitory neurons
RCAN22	5.26161e-110	1.31916	0.374	0.054	9.12363e-106	Inhibitory neurons
FAM222A1	1.30951e-109	0.876845	0.242	0.014	2.27069e-105	Inhibitory neurons
DAB1	1.31366e-109	1.9129	0.339	0.135	2.27788e-105	Inhibitory neurons
PDE8A1	1.8058e-109	1.36909	0.682	0.377	3.13126e-105	Inhibitory neurons
CNTN4	4.99394e-109	1.86135	0.197	0.014	8.6595e-105	Inhibitory neurons
LINC017921	1.44216e-108	0.958858	0.259	0.018	2.50071e-104	Inhibitory neurons
ERBB42	1.50454e-108	1.93406	0.828	0.402	2.60887e-104	Inhibitory neurons
GNAO12	1.65012e-108	1.35139	0.609	0.184	2.86131e-104	Inhibitory neurons
USP543	2.71449e-108	1.37663	0.621	0.217	4.70693e-104	Inhibitory neurons
FAM124A1	8.88787e-108	1.19933	0.376	0.059	1.54116e-103	Inhibitory neurons
DLC13	1.58421e-107	1.34298	0.605	0.184	2.74702e-103	Inhibitory neurons
ITGA22	3.73818e-107	1.32061	0.367	0.054	6.48201e-103	Inhibitory neurons
FGF12	8.85461e-107	2.3898	0.226	0.026	1.53539e-102	Inhibitory neurons
CALN11	1.30464e-106	1.93466	0.311	0.06	2.26225e-102	Inhibitory neurons
STOX23	5.08546e-106	1.28235	0.403	0.07	8.81818e-102	Inhibitory neurons
MYT1L	1.84905e-105	1.44933	0.188	0.009	3.20626e-101	Inhibitory neurons
AOPEP2	1.97503e-105	1.29586	0.699	0.355	3.4247e-101	Inhibitory neurons
FGFR22	2.18655e-105	1.38748	0.583	0.18	3.79148e-101	Inhibitory neurons
BACH24	6.74755e-105	1.43196	0.544	0.156	1.17002e-100	Inhibitory neurons
RETREG13	3.29062e-104	1.33391	0.517	0.13	5.70594e-100	Inhibitory neurons
CDK191	6.76565e-104	1.30372	0.656	0.415	1.17316e-99	Inhibitory neurons
CDH12	1.03529e-103	1.64494	0.176	0.014	1.79519e-99	Inhibitory neurons
GRIK21	2.7419e-103	2.0493	0.242	0.055	4.75445e-99	Inhibitory neurons
CSMD3	3.21596e-103	1.89378	0.271	0.032	5.57648e-99	Inhibitory neurons
AC009063.21	2.50785e-102	1.06911	0.247	0.018	4.34861e-98	Inhibitory neurons
SEPTIN41	4.96465e-102	1.05732	0.343	0.047	8.60871e-98	Inhibitory neurons
TAFA2	1.25477e-101	2.00074	0.256	0.084	2.17578e-97	Inhibitory neurons
OLFM3	3.07348e-101	1.25146	0.141	0.001	5.32941e-97	Inhibitory neurons
AL354809.11	6.38852e-101	1.55521	0.32	0.047	1.10777e-96	Inhibitory neurons
PTBP21	2.60749e-100	1.16835	0.687	0.413	4.52139e-96	Inhibitory neurons
SCD52	1.01639e-99	1.25453	0.678	0.26	1.76241e-95	Inhibitory neurons
OSBP21	1.0472e-99	1.33596	0.477	0.122	1.81584e-95	Inhibitory neurons
AGTPBP12	1.59224e-99	1.36883	0.593	0.249	2.76095e-95	Inhibitory neurons
HIPK22	3.04853e-99	1.24581	0.645	0.359	5.28615e-95	Inhibitory neurons
XKR4	4.53762e-99	1.62941	0.197	0.01	7.86824e-95	Inhibitory neurons
ADCY52	3.62209e-97	1.05501	0.283	0.031	6.2807e-93	Inhibitory neurons
MAL1	1.6202e-96	1.0677	0.357	0.057	2.80943e-92	Inhibitory neurons
CDH201	2.27857e-96	0.465062	0.777	0.382	3.95104e-92	Inhibitory neurons
MAPT2	6.17301e-96	1.16553	0.654	0.236	1.0704e-91	Inhibitory neurons
THSD7A2	1.70057e-95	1.50884	0.231	0.155	2.94878e-91	Inhibitory neurons
RIMS2	3.68004e-95	1.48924	0.207	0.015	6.38118e-91	Inhibitory neurons
DAPK22	8.23233e-95	1.0427	0.277	0.029	1.42749e-90	Inhibitory neurons
DOCK32	8.42434e-95	1.27687	0.715	0.341	1.46078e-90	Inhibitory neurons
TNRC6C4	2.02063e-94	1.22135	0.63	0.236	3.50377e-90	Inhibitory neurons
ZNF7043	7.14879e-94	1.3291	0.51	0.144	1.2396e-89	Inhibitory neurons
GREB1L1	1.61295e-93	1.24643	0.278	0.032	2.79685e-89	Inhibitory neurons
KCNH7	1.6332e-93	1.19163	0.146	0.003	2.83196e-89	Inhibitory neurons
KAZN2	3.85765e-93	1.55222	0.68	0.274	6.68917e-89	Inhibitory neurons
NXPH1	5.72395e-93	1.83993	0.174	0.006	9.92532e-89	Inhibitory neurons
ANKIB12	6.75713e-93	1.21133	0.645	0.37	1.17169e-88	Inhibitory neurons
GALNTL6	8.08864e-93	2.43806	0.2	0.021	1.40257e-88	Inhibitory neurons
STXBP63	1.20338e-92	1.28753	0.393	0.077	2.08666e-88	Inhibitory neurons
CACNA2D13	1.21268e-92	1.38183	0.522	0.162	2.10279e-88	Inhibitory neurons
NINJ21	1.24671e-92	1.20272	0.327	0.054	2.1618e-88	Inhibitory neurons
RYBP1	1.74021e-92	1.28872	0.55	0.206	3.01753e-88	Inhibitory neurons
CLDND12	1.84828e-92	1.13367	0.456	0.109	3.20491e-88	Inhibitory neurons
PCA31	6.03613e-92	1.12034	0.263	0.027	1.04667e-87	Inhibitory neurons
ATRNL11	9.60246e-92	1.9605	0.214	0.025	1.66507e-87	Inhibitory neurons
SH3TC2-DT1	1.2208e-91	0.999593	0.195	0.01	2.11686e-87	Inhibitory neurons
TAFA41	3.53264e-91	0.971085	0.181	0.008	6.1256e-87	Inhibitory neurons
AC096564.11	4.35777e-91	0.970113	0.259	0.026	7.55637e-87	Inhibitory neurons
TARSL22	4.37277e-91	1.18432	0.527	0.164	7.58237e-87	Inhibitory neurons
MBNL21	5.51684e-91	1.08626	0.699	0.439	9.5662e-87	Inhibitory neurons
LGR51	8.73895e-91	0.913608	0.224	0.017	1.51533e-86	Inhibitory neurons
LAMP21	2.21713e-90	1.19746	0.544	0.198	3.8445e-86	Inhibitory neurons
ADAMTS181	1.66449e-89	1.07845	0.214	0.015	2.88622e-85	Inhibitory neurons
HCN11	2.0959e-89	1.74965	0.214	0.026	3.6343e-85	Inhibitory neurons
TSPAN54	1.52598e-88	1.29663	0.584	0.22	2.64604e-84	Inhibitory neurons
ZDHHC91	3.40829e-88	0.889056	0.277	0.033	5.90998e-84	Inhibitory neurons
GABRB2	7.45133e-88	1.25514	0.17	0.011	1.29206e-83	Inhibitory neurons
TMEM2351	1.41888e-87	0.758423	0.21	0.015	2.46034e-83	Inhibitory neurons
SYT16	2.2486e-86	1.01984	0.176	0.009	3.89908e-82	Inhibitory neurons
MIR100HG3	8.02364e-86	1.17978	0.683	0.29	1.3913e-81	Inhibitory neurons
AUTS21	2.04191e-85	0.935561	0.92	0.764	3.54068e-81	Inhibitory neurons
GRIA3	3.68151e-85	1.36296	0.261	0.035	6.38374e-81	Inhibitory neurons
AJAP1	4.75092e-85	0.764438	0.17	0.008	8.2381e-81	Inhibitory neurons
MYO16	5.13078e-85	1.42643	0.191	0.05	8.89677e-81	Inhibitory neurons
TMEM981	1.85758e-84	0.976584	0.252	0.027	3.22104e-80	Inhibitory neurons
CHD5	1.88739e-84	0.844087	0.136	0.003	3.27273e-80	Inhibitory neurons
GRB102	2.06189e-84	0.821216	0.252	0.028	3.57531e-80	Inhibitory neurons
LINC008822	9.76094e-84	1.27711	0.557	0.196	1.69255e-79	Inhibitory neurons
ZNF3651	1.87729e-83	0.951501	0.231	0.022	3.25522e-79	Inhibitory neurons
MAP4K51	4.20046e-83	1.15308	0.659	0.373	7.2836e-79	Inhibitory neurons
ALCAM1	4.28826e-83	1.15295	0.739	0.394	7.43585e-79	Inhibitory neurons
SNHG141	4.30847e-83	1.93715	0.713	0.486	7.47088e-79	Inhibitory neurons
MPDZ3	6.22673e-83	1.10836	0.477	0.134	1.07971e-78	Inhibitory neurons
LRRC4C1	9.23081e-83	1.91729	0.543	0.231	1.60062e-78	Inhibitory neurons
CADM12	1.16711e-82	0.604337	0.77	0.373	2.02376e-78	Inhibitory neurons
LINC008771	1.46753e-82	1.07122	0.214	0.019	2.5447e-78	Inhibitory neurons
TPPP1	1.75853e-82	0.755768	0.207	0.016	3.0493e-78	Inhibitory neurons
AC009041.21	2.51279e-82	1.02237	0.377	0.079	4.35718e-78	Inhibitory neurons
SESTD13	5.11568e-82	1.06133	0.489	0.142	8.87058e-78	Inhibitory neurons
FGF141	1.01404e-81	2.03054	0.252	0.068	1.75834e-77	Inhibitory neurons
STK394	2.62454e-81	1.12176	0.464	0.131	4.55096e-77	Inhibitory neurons
NYAP2	2.83455e-81	0.75452	0.12	0.002	4.9151e-77	Inhibitory neurons
MOB3B2	5.59592e-81	1.35012	0.517	0.188	9.70332e-77	Inhibitory neurons
SRRM4	8.09107e-81	0.833055	0.125	0.002	1.40299e-76	Inhibitory neurons
QKI1	3.5289e-80	0.817636	0.913	0.933	6.11912e-76	Inhibitory neurons
CCDC88A1	4.08617e-80	0.980289	0.803	0.55	7.08543e-76	Inhibitory neurons
GPM6B2	6.33311e-80	1.09825	0.772	0.394	1.09816e-75	Inhibitory neurons
APOD2	1.18209e-79	0.938178	0.297	0.049	2.04975e-75	Inhibitory neurons
DLX6-AS1	1.25682e-79	0.791503	0.108	0.001	2.17932e-75	Inhibitory neurons
ASTN22	1.70658e-79	1.20817	0.708	0.332	2.95921e-75	Inhibitory neurons
PRKACB3	3.26541e-79	1.19123	0.574	0.235	5.66222e-75	Inhibitory neurons
ATL11	3.33041e-79	1.00973	0.384	0.086	5.77492e-75	Inhibitory neurons
VRK22	3.45212e-79	1.26684	0.518	0.225	5.98597e-75	Inhibitory neurons
SLC5A111	4.02369e-79	1.49464	0.249	0.034	6.97708e-75	Inhibitory neurons
GREM11	4.4686e-79	0.810636	0.181	0.011	7.74855e-75	Inhibitory neurons
SEMA3B2	5.7235e-79	1.01147	0.362	0.075	9.92454e-75	Inhibitory neurons
NOVA13	6.06489e-79	0.995739	0.544	0.183	1.05165e-74	Inhibitory neurons
ADAMTS141	3.12848e-78	0.626227	0.153	0.006	5.42479e-74	Inhibitory neurons
IQGAP13	3.5588e-78	1.15422	0.511	0.173	6.17097e-74	Inhibitory neurons
PPFIBP12	4.5792e-78	0.751406	0.278	0.045	7.94033e-74	Inhibitory neurons
SNTG1	8.7353e-78	2.05108	0.212	0.032	1.5147e-73	Inhibitory neurons
SVEP11	1.01983e-77	1.16556	0.184	0.014	1.76838e-73	Inhibitory neurons
AGPAT42	1.34775e-77	1.19641	0.351	0.084	2.33699e-73	Inhibitory neurons
SLC6A151	2.10855e-77	0.687154	0.169	0.009	3.65622e-73	Inhibitory neurons
SLC12A22	2.84832e-77	1.0045	0.377	0.085	4.93899e-73	Inhibitory neurons
HSPA12A2	3.35222e-77	1.06942	0.353	0.076	5.81274e-73	Inhibitory neurons
OPCML	4.87964e-77	1.63833	0.223	0.023	8.4613e-73	Inhibitory neurons
TPD522	5.11383e-77	1.12168	0.412	0.104	8.86738e-73	Inhibitory neurons
CCP1101	1.0141e-76	1.06259	0.393	0.1	1.75845e-72	Inhibitory neurons
PLPPR11	1.80643e-76	0.979507	0.219	0.022	3.13234e-72	Inhibitory neurons
UNC5D1	1.99087e-76	1.68554	0.235	0.072	3.45217e-72	Inhibitory neurons
TMTC41	2.14513e-76	0.994532	0.383	0.089	3.71966e-72	Inhibitory neurons
LRRC8B1	2.28577e-76	1.03634	0.367	0.084	3.96352e-72	Inhibitory neurons
ERMN1	2.73009e-76	0.810782	0.257	0.035	4.73397e-72	Inhibitory neurons
PWRN1	9.31985e-76	1.33863	0.163	0.01	1.61606e-71	Inhibitory neurons
PDE10A1	9.36148e-76	1.74196	0.195	0.02	1.62328e-71	Inhibitory neurons
LINGO2	1.04243e-75	1.68003	0.134	0.008	1.80757e-71	Inhibitory neurons
LRRTM41	1.24624e-75	1.91129	0.304	0.133	2.16098e-71	Inhibitory neurons
PLAAT31	1.26378e-75	1.14086	0.499	0.18	2.1914e-71	Inhibitory neurons
ZNF804B	1.81075e-75	1.71255	0.165	0.022	3.13983e-71	Inhibitory neurons
PLEKHG31	2.67005e-75	0.919063	0.322	0.061	4.62987e-71	Inhibitory neurons
SOX101	2.77329e-75	0.664556	0.193	0.015	4.80888e-71	Inhibitory neurons
KCNJ21	3.88196e-75	0.952412	0.306	0.054	6.73132e-71	Inhibitory neurons
HPN-AS11	4.79154e-75	0.835739	0.217	0.022	8.30853e-71	Inhibitory neurons
RASAL11	7.49564e-75	0.653814	0.17	0.01	1.29974e-70	Inhibitory neurons
KCNJ6	7.24826e-74	0.983527	0.129	0.005	1.25685e-69	Inhibitory neurons
FSTL51	8.96213e-74	1.56765	0.209	0.051	1.55403e-69	Inhibitory neurons
NT5DC12	1.08188e-73	1.14845	0.483	0.16	1.87597e-69	Inhibitory neurons
SHISA9	1.54488e-73	1.21098	0.155	0.011	2.67882e-69	Inhibitory neurons
LPAR12	1.68566e-73	1.24564	0.59	0.318	2.92293e-69	Inhibitory neurons
TTLL111	2.74415e-72	1.09443	0.391	0.104	4.75836e-68	Inhibitory neurons
ZDHHC203	1.06138e-71	1.18334	0.511	0.212	1.84043e-67	Inhibitory neurons
SH3BP42	2.02978e-71	0.738017	0.226	0.027	3.51963e-67	Inhibitory neurons
ERBIN2	2.61999e-71	0.948156	0.76	0.622	4.54306e-67	Inhibitory neurons
MEGF102	3.48008e-71	1.10254	0.501	0.172	6.03447e-67	Inhibitory neurons
ANKRD18A1	4.19235e-71	0.850905	0.21	0.022	7.26954e-67	Inhibitory neurons
REPS21	1.22027e-70	0.944706	0.33	0.07	2.11595e-66	Inhibitory neurons
SLC31A21	1.33185e-70	0.797389	0.261	0.039	2.30944e-66	Inhibitory neurons
PHACTR32	2.47961e-70	1.05488	0.591	0.236	4.29964e-66	Inhibitory neurons
NKAIN1	2.67646e-70	0.749746	0.139	0.006	4.64099e-66	Inhibitory neurons
PAK3	2.73786e-70	0.966296	0.139	0.007	4.74745e-66	Inhibitory neurons
ANK1	4.30874e-70	1.00043	0.141	0.012	7.47135e-66	Inhibitory neurons
JAKMIP31	1.68609e-69	0.832074	0.287	0.051	2.92369e-65	Inhibitory neurons
PTPRN2	4.97779e-69	1.41402	0.217	0.071	8.63149e-65	Inhibitory neurons
CDH81	6.42118e-69	1.14053	0.174	0.016	1.11343e-64	Inhibitory neurons
ADAM192	1.62525e-68	0.761263	0.202	0.021	2.81819e-64	Inhibitory neurons
DOCK103	4.87332e-68	1.02488	0.788	0.577	8.45034e-64	Inhibitory neurons
AC006148.12	7.4692e-68	1.22897	0.317	0.071	1.29516e-63	Inhibitory neurons
RTN42	1.31949e-67	0.892136	0.72	0.548	2.28799e-63	Inhibitory neurons
PCDH9-AS21	2.59144e-67	1.24247	0.36	0.088	4.49355e-63	Inhibitory neurons
TENM1	3.26296e-67	1.29165	0.165	0.033	5.65797e-63	Inhibitory neurons
SYN2	7.06453e-67	1.05231	0.155	0.015	1.22499e-62	Inhibitory neurons
ALK1	7.73297e-67	1.497	0.209	0.082	1.3409e-62	Inhibitory neurons
AC063944.11	9.259e-67	0.891994	0.243	0.036	1.60551e-62	Inhibitory neurons
TMEM132C3	1.89115e-66	1.15429	0.322	0.07	3.27925e-62	Inhibitory neurons
MET1	2.37479e-66	0.713426	0.16	0.011	4.11789e-62	Inhibitory neurons
CHRM3	4.77457e-66	1.08525	0.127	0.006	8.27911e-62	Inhibitory neurons
ADGRL21	8.1046e-66	1.42082	0.17	0.019	1.40534e-61	Inhibitory neurons
ENOSF12	9.0815e-66	1.05857	0.471	0.167	1.57473e-61	Inhibitory neurons
UNC792	8.5832e-65	1.19568	0.374	0.109	1.48833e-60	Inhibitory neurons
SLC22A152	8.78188e-65	1.06623	0.459	0.154	1.52278e-60	Inhibitory neurons
RFTN22	4.23838e-64	1.06749	0.523	0.201	7.34936e-60	Inhibitory neurons
SORT12	1.26506e-63	0.937124	0.638	0.407	2.19361e-59	Inhibitory neurons
RAB40B1	1.35838e-63	0.866319	0.311	0.068	2.35542e-59	Inhibitory neurons
HAPLN21	1.49059e-63	0.677515	0.19	0.021	2.58469e-59	Inhibitory neurons
TYMSOS1	3.85114e-63	0.626023	0.151	0.01	6.67787e-59	Inhibitory neurons
GPRC5B2	4.83578e-63	0.856965	0.593	0.252	8.38525e-59	Inhibitory neurons
DAAM22	5.09157e-63	0.943627	0.577	0.24	8.82877e-59	Inhibitory neurons
LGI31	5.452e-63	0.55292	0.16	0.012	9.45376e-59	Inhibitory neurons
ENAH2	1.47736e-62	0.963422	0.417	0.128	2.56174e-58	Inhibitory neurons
KIF1B2	2.13173e-62	0.766163	0.788	0.443	3.69642e-58	Inhibitory neurons
AP002370.21	2.97212e-62	0.86572	0.223	0.032	5.15365e-58	Inhibitory neurons
ADARB21	3.40914e-62	1.26775	0.31	0.07	5.91144e-58	Inhibitory neurons
DNER2	5.11507e-62	1.01088	0.442	0.144	8.86953e-58	Inhibitory neurons
ADGRB31	6.00449e-62	1.31554	0.776	0.465	1.04118e-57	Inhibitory neurons
KCTD161	1.62125e-61	1.29886	0.195	0.048	2.81125e-57	Inhibitory neurons
WHRN1	2.69295e-61	0.810843	0.25	0.044	4.66957e-57	Inhibitory neurons
SECISBP2L1	4.00543e-61	0.967384	0.511	0.21	6.94541e-57	Inhibitory neurons
ZNF6381	4.69923e-61	0.797401	0.797	0.648	8.14846e-57	Inhibitory neurons
SAMD122	5.02907e-61	1.14798	0.499	0.217	8.7204e-57	Inhibitory neurons
SRRM3	5.43906e-61	0.695831	0.118	0.005	9.43134e-57	Inhibitory neurons
RIMBP2	6.51444e-61	0.772904	0.123	0.008	1.1296e-56	Inhibitory neurons
DYNC1I12	8.92193e-61	1.02298	0.285	0.059	1.54706e-56	Inhibitory neurons
EML21	1.71203e-60	0.809641	0.264	0.05	2.96867e-56	Inhibitory neurons
KHDRBS2	2.204e-60	1.5154	0.228	0.049	3.82174e-56	Inhibitory neurons
DBNDD21	2.23533e-60	0.837361	0.304	0.069	3.87607e-56	Inhibitory neurons
GABBR2	4.95394e-60	0.899296	0.129	0.009	8.59013e-56	Inhibitory neurons
JAKMIP23	5.39409e-60	0.905242	0.508	0.193	9.35336e-56	Inhibitory neurons
PAK5	1.32937e-59	0.693392	0.123	0.006	2.30513e-55	Inhibitory neurons
SCD1	2.30334e-59	0.896119	0.31	0.072	3.994e-55	Inhibitory neurons
SAMD5	3.77407e-59	0.782357	0.108	0.004	6.54424e-55	Inhibitory neurons
APBB11	3.9951e-59	0.79175	0.289	0.062	6.9275e-55	Inhibitory neurons
MAGI13	4.79538e-59	1.03781	0.59	0.287	8.31518e-55	Inhibitory neurons
CAPN31	8.34854e-59	1.00503	0.377	0.12	1.44764e-54	Inhibitory neurons
TMEM641	2.02709e-58	0.715164	0.195	0.025	3.51498e-54	Inhibitory neurons
EPN22	3.10002e-58	0.966897	0.588	0.329	5.37544e-54	Inhibitory neurons
AC082651.11	4.15341e-58	0.612883	0.125	0.007	7.20202e-54	Inhibitory neurons
EVA1C3	5.47997e-58	1.01865	0.367	0.108	9.50228e-54	Inhibitory neurons
PTPRS2	6.34366e-58	0.900449	0.426	0.141	1.09999e-53	Inhibitory neurons
PLPP21	6.89386e-58	0.504278	0.162	0.016	1.1954e-53	Inhibitory neurons
DIXDC13	8.50224e-58	0.886795	0.384	0.115	1.47429e-53	Inhibitory neurons
TMEFF11	8.63008e-58	0.921628	0.299	0.07	1.49646e-53	Inhibitory neurons
CCSER13	8.65748e-58	1.48876	0.231	0.079	1.50121e-53	Inhibitory neurons
SHANK21	9.49106e-58	1.17607	0.224	0.055	1.64575e-53	Inhibitory neurons
GLTP1	1.06192e-57	0.795926	0.301	0.07	1.84137e-53	Inhibitory neurons
AFMID1	1.11121e-57	0.760198	0.257	0.049	1.92684e-53	Inhibitory neurons
GPR137C1	1.98416e-57	0.909763	0.306	0.074	3.44053e-53	Inhibitory neurons
BTBD31	2.15779e-57	0.945546	0.348	0.099	3.74162e-53	Inhibitory neurons
NFIX2	1.00904e-56	0.866263	0.496	0.192	1.74967e-52	Inhibitory neurons
PLXNA4	1.53387e-56	1.10449	0.163	0.032	2.65973e-52	Inhibitory neurons
EFHD13	1.67149e-56	0.985758	0.377	0.116	2.89836e-52	Inhibitory neurons
SYT92	2.90625e-56	0.923783	0.297	0.072	5.03945e-52	Inhibitory neurons
AC106791.11	2.92593e-56	0.975673	0.363	0.114	5.07356e-52	Inhibitory neurons
PRRG12	3.13562e-56	0.843025	0.301	0.071	5.43717e-52	Inhibitory neurons
FAM102A2	5.13188e-56	0.820169	0.315	0.079	8.89868e-52	Inhibitory neurons
SLC7A141	9.22289e-56	0.729816	0.172	0.019	1.59925e-51	Inhibitory neurons
SEMA6A3	1.83674e-55	0.988758	0.428	0.151	3.18491e-51	Inhibitory neurons
KLK61	4.47307e-55	0.620387	0.167	0.018	7.75631e-51	Inhibitory neurons
CADPS1	5.70459e-55	1.36591	0.216	0.09	9.89176e-51	Inhibitory neurons
CRTC34	6.74456e-55	0.871967	0.376	0.115	1.16951e-50	Inhibitory neurons
SNRPN1	7.08284e-55	1.14275	0.224	0.062	1.22816e-50	Inhibitory neurons
TMEM63A2	2.36797e-54	0.958367	0.407	0.16	4.10607e-50	Inhibitory neurons
ADIPOR22	2.79529e-54	0.990765	0.518	0.254	4.84703e-50	Inhibitory neurons
TUBB4A1	3.52414e-54	0.639594	0.179	0.022	6.11085e-50	Inhibitory neurons
CELF4	5.16661e-54	0.835303	0.134	0.012	8.9589e-50	Inhibitory neurons
ANKRD284	6.75995e-54	0.980099	0.499	0.208	1.17218e-49	Inhibitory neurons
KIAA17553	8.68015e-54	0.737326	0.357	0.107	1.50514e-49	Inhibitory neurons
SOBP3	2.01116e-53	0.880787	0.452	0.167	3.48735e-49	Inhibitory neurons
MBOAT22	3.26202e-53	0.868056	0.433	0.155	5.65635e-49	Inhibitory neurons
PPP1R14A1	8.36984e-53	0.704915	0.216	0.037	1.45133e-48	Inhibitory neurons
MYO63	1.84643e-52	0.917329	0.605	0.314	3.20171e-48	Inhibitory neurons
NECTIN11	2.77113e-52	0.492222	0.125	0.008	4.80514e-48	Inhibitory neurons
PROX11	2.90521e-52	0.676467	0.172	0.021	5.03764e-48	Inhibitory neurons
CLIC42	3.98066e-52	0.917244	0.4	0.135	6.90247e-48	Inhibitory neurons
B3GAT12	5.35266e-52	0.771475	0.256	0.055	9.28151e-48	Inhibitory neurons
TMC71	7.19431e-52	0.786175	0.249	0.052	1.24749e-47	Inhibitory neurons
SV2B1	1.06211e-51	0.803029	0.123	0.009	1.8417e-47	Inhibitory neurons
KLHL31	1.14854e-51	0.80651	0.27	0.063	1.99157e-47	Inhibitory neurons
NBEA1	1.24162e-51	1.0795	0.504	0.385	2.15296e-47	Inhibitory neurons
KCNQ1OT12	1.72755e-51	0.987611	0.397	0.143	2.99557e-47	Inhibitory neurons
RGCC2	1.96266e-51	0.661462	0.266	0.062	3.40325e-47	Inhibitory neurons
FEZ12	1.98929e-51	0.779786	0.388	0.129	3.44943e-47	Inhibitory neurons
MAGI2-AS32	3.47453e-51	0.750232	0.318	0.088	6.02483e-47	Inhibitory neurons
TTYH21	5.63098e-51	0.815965	0.405	0.141	9.76412e-47	Inhibitory neurons
C21orf912	8.57244e-51	0.649835	0.238	0.049	1.48646e-46	Inhibitory neurons
ZEB22	1.8748e-50	0.738027	0.878	0.673	3.2509e-46	Inhibitory neurons
FANCL1	2.65782e-50	0.844578	0.393	0.136	4.60865e-46	Inhibitory neurons
LINC008441	2.69931e-50	0.693387	0.25	0.056	4.6806e-46	Inhibitory neurons
NMNAT2	3.34388e-50	0.716007	0.12	0.009	5.79829e-46	Inhibitory neurons
TRIM91	4.08544e-50	0.892548	0.499	0.209	7.08415e-46	Inhibitory neurons
NCKAP51	5.41362e-50	0.874393	0.657	0.603	9.38721e-46	Inhibitory neurons
NKX6-21	5.47581e-50	0.441029	0.151	0.018	9.49506e-46	Inhibitory neurons
CPB2-AS11	9.18541e-50	1.0047	0.28	0.105	1.59275e-45	Inhibitory neurons
CBR11	1.01969e-49	0.683031	0.254	0.057	1.76814e-45	Inhibitory neurons
PPP1R9A2	2.08552e-49	0.699924	0.55	0.254	3.6163e-45	Inhibitory neurons
EPCAM-DT2	2.83358e-49	0.80624	0.256	0.058	4.91342e-45	Inhibitory neurons
SLIT21	3.26408e-49	1.1794	0.209	0.041	5.65992e-45	Inhibitory neurons
NEO12	4.19556e-49	0.856624	0.597	0.296	7.2751e-45	Inhibitory neurons
GULP11	4.94131e-49	0.816809	0.172	0.024	8.56823e-45	Inhibitory neurons
PSEN11	5.09564e-49	0.906694	0.558	0.324	8.83585e-45	Inhibitory neurons
RAB11FIP42	6.06872e-49	0.783941	0.224	0.045	1.05232e-44	Inhibitory neurons
RTKN1	6.54632e-49	0.533535	0.183	0.027	1.13513e-44	Inhibitory neurons
SCN2A	6.55765e-49	0.659973	0.11	0.007	1.1371e-44	Inhibitory neurons
LAMA22	6.60226e-49	1.1664	0.323	0.098	1.14483e-44	Inhibitory neurons
C12orf761	1.22686e-48	0.869946	0.4	0.152	2.12738e-44	Inhibitory neurons
SPTBN13	1.2579e-48	0.54722	0.607	0.313	2.1812e-44	Inhibitory neurons
CCDC1222	1.25925e-48	0.787284	0.237	0.05	2.18354e-44	Inhibitory neurons
LARP61	1.85976e-48	0.575486	0.177	0.026	3.22482e-44	Inhibitory neurons
TMCC21	1.86566e-48	0.621525	0.183	0.027	3.23505e-44	Inhibitory neurons
PEG31	2.23653e-48	0.61272	0.139	0.014	3.87814e-44	Inhibitory neurons
AC004158.12	2.56019e-48	0.809333	0.315	0.09	4.43936e-44	Inhibitory neurons
TULP41	2.78364e-48	0.864796	0.497	0.228	4.82683e-44	Inhibitory neurons
PPP2R3A2	4.24568e-48	0.954679	0.355	0.12	7.36201e-44	Inhibitory neurons
ERC2	5.96863e-48	1.16235	0.245	0.074	1.03496e-43	Inhibitory neurons
LINC020731	6.12652e-48	0.796093	0.132	0.013	1.06234e-43	Inhibitory neurons
NDRG12	7.27859e-48	0.761482	0.264	0.064	1.26211e-43	Inhibitory neurons
CPEB12	1.0025e-47	0.790754	0.261	0.062	1.73833e-43	Inhibitory neurons
HBS1L2	3.86066e-47	0.848863	0.417	0.165	6.69439e-43	Inhibitory neurons
LRRC631	5.22348e-47	0.676283	0.146	0.016	9.05752e-43	Inhibitory neurons
SYN3	5.75938e-47	0.888946	0.137	0.021	9.98677e-43	Inhibitory neurons
SLC6A16	6.98872e-47	0.772532	0.419	0.159	1.21184e-42	Inhibitory neurons
KCNK10	9.39744e-47	0.603359	0.11	0.008	1.62952e-42	Inhibitory neurons
TCF43	1.26772e-46	0.713661	0.864	0.686	2.19823e-42	Inhibitory neurons
CORO2B2	2.1865e-46	0.727491	0.313	0.092	3.7914e-42	Inhibitory neurons
LINC011221	3.5781e-46	0.804182	0.13	0.014	6.20443e-42	Inhibitory neurons
CHADL1	4.63691e-46	0.524741	0.16	0.021	8.04041e-42	Inhibitory neurons
GRIN2A1	4.90907e-46	0.891812	0.19	0.032	8.51233e-42	Inhibitory neurons
MFSD62	6.60286e-46	0.718005	0.23	0.049	1.14494e-41	Inhibitory neurons
NCALD2	8.5451e-46	0.91547	0.157	0.021	1.48172e-41	Inhibitory neurons
GALNT171	1.04501e-45	1.24222	0.141	0.025	1.81205e-41	Inhibitory neurons
CDC14B1	1.05074e-45	0.819259	0.614	0.336	1.82198e-41	Inhibitory neurons
PIK3C2B2	1.95716e-45	0.852351	0.33	0.112	3.39372e-41	Inhibitory neurons
MAP1B2	3.54728e-45	0.857083	0.397	0.147	6.15097e-41	Inhibitory neurons
YPEL22	4.69143e-45	0.907886	0.475	0.24	8.13494e-41	Inhibitory neurons
SCN1A-AS1	5.53533e-45	0.913015	0.13	0.021	9.59827e-41	Inhibitory neurons
STMN41	6.16642e-45	0.53705	0.158	0.022	1.06926e-40	Inhibitory neurons
CALD13	1.08123e-44	0.815987	0.391	0.144	1.87485e-40	Inhibitory neurons
NXPE31	1.36924e-44	0.715782	0.285	0.079	2.37426e-40	Inhibitory neurons
SFRP11	1.51986e-44	0.546289	0.136	0.015	2.63544e-40	Inhibitory neurons
HID11	1.66216e-44	0.423521	0.122	0.011	2.88219e-40	Inhibitory neurons
PLD12	2.13993e-44	0.91387	0.513	0.268	3.71064e-40	Inhibitory neurons
SELENOP1	4.32312e-44	0.88899	0.317	0.098	7.49628e-40	Inhibitory neurons
SERPINI11	5.18641e-44	0.771182	0.214	0.046	8.99323e-40	Inhibitory neurons
BMERB12	5.69279e-44	0.846427	0.362	0.127	9.87129e-40	Inhibitory neurons
RHOU1	7.08127e-44	0.651564	0.249	0.061	1.22789e-39	Inhibitory neurons
KIF191	7.71329e-44	0.45909	0.117	0.01	1.33748e-39	Inhibitory neurons
CPEB21	7.73794e-44	0.844044	0.431	0.185	1.34176e-39	Inhibitory neurons
TRPM62	1.00194e-43	0.546458	0.134	0.014	1.73736e-39	Inhibitory neurons
CD553	1.02104e-43	0.784589	0.283	0.08	1.77048e-39	Inhibitory neurons
MKRN32	1.07638e-43	0.697529	0.271	0.074	1.86645e-39	Inhibitory neurons
FGF131	1.2435e-43	0.897383	0.137	0.015	2.15623e-39	Inhibitory neurons
CNKSR32	1.79199e-43	0.705669	0.197	0.037	3.1073e-39	Inhibitory neurons
SLC22A232	3.99927e-43	0.872712	0.487	0.232	6.93474e-39	Inhibitory neurons
RASGRP31	8.79735e-43	0.836182	0.33	0.111	1.52546e-38	Inhibitory neurons
AL139294.11	1.30384e-42	0.600594	0.162	0.025	2.26086e-38	Inhibitory neurons
ZNF804A1	1.41635e-42	1.28977	0.191	0.095	2.45595e-38	Inhibitory neurons
AC233296.12	2.20668e-42	0.928898	0.163	0.026	3.82639e-38	Inhibitory neurons
AC069228.11	2.35964e-42	0.677528	0.16	0.024	4.09162e-38	Inhibitory neurons
KCNQ51	4.74054e-42	1.42708	0.195	0.061	8.2201e-38	Inhibitory neurons
NFIB2	5.60445e-42	0.54922	0.588	0.315	9.71811e-38	Inhibitory neurons
C5orf641	7.67222e-42	0.780306	0.252	0.067	1.33036e-37	Inhibitory neurons
PACRG-AS31	7.95272e-42	0.402541	0.106	0.008	1.379e-37	Inhibitory neurons
PROX1-AS11	8.21403e-42	0.498895	0.104	0.008	1.42431e-37	Inhibitory neurons
KCNAB11	8.75359e-42	0.531499	0.104	0.008	1.51787e-37	Inhibitory neurons
DICER11	9.52295e-42	0.774519	0.577	0.321	1.65128e-37	Inhibitory neurons
LUZP2	1.1731e-41	1.01486	0.162	0.026	2.03415e-37	Inhibitory neurons
ABHD17B1	1.312e-41	0.770886	0.285	0.085	2.27502e-37	Inhibitory neurons
AC105383.12	1.47652e-41	0.740705	0.25	0.065	2.56029e-37	Inhibitory neurons
FBN13	1.66547e-41	0.664751	0.308	0.099	2.88792e-37	Inhibitory neurons
ARHGAP211	1.83292e-41	0.695435	0.757	0.632	3.17828e-37	Inhibitory neurons
ABLIM2	1.99512e-41	0.754634	0.176	0.035	3.45953e-37	Inhibitory neurons
CPNE22	2.32203e-41	0.622247	0.24	0.06	4.02639e-37	Inhibitory neurons
SHB2	3.24365e-41	0.574011	0.217	0.051	5.62449e-37	Inhibitory neurons
KIF13A3	7.57911e-41	0.844563	0.57	0.317	1.31422e-36	Inhibitory neurons
IGSF112	8.26444e-41	0.787538	0.435	0.184	1.43305e-36	Inhibitory neurons
OTUD7B3	9.32807e-41	0.768934	0.381	0.145	1.61749e-36	Inhibitory neurons
FAXDC23	1.01287e-40	0.814576	0.327	0.111	1.75632e-36	Inhibitory neurons
AIF1L1	1.02586e-40	0.388722	0.12	0.012	1.77884e-36	Inhibitory neurons
PLEKHA13	1.03321e-40	0.831702	0.381	0.153	1.79158e-36	Inhibitory neurons
ABCA53	1.121e-40	0.702361	0.238	0.06	1.94381e-36	Inhibitory neurons
INF22	1.22393e-40	0.559488	0.195	0.039	2.12229e-36	Inhibitory neurons
SCN1A	1.25321e-40	0.93971	0.162	0.03	2.17307e-36	Inhibitory neurons
PCLO1	1.45712e-40	1.01447	0.238	0.167	2.52665e-36	Inhibitory neurons
HIP1R2	2.04039e-40	0.673896	0.351	0.127	3.53804e-36	Inhibitory neurons
CDH14	2.41839e-40	0.429713	0.111	0.01	4.19349e-36	Inhibitory neurons
SLC16A71	2.60428e-40	0.674548	0.165	0.027	4.51583e-36	Inhibitory neurons
LSS3	3.21128e-40	0.659876	0.301	0.095	5.56835e-36	Inhibitory neurons
AMD11	3.35112e-40	0.857935	0.384	0.171	5.81084e-36	Inhibitory neurons
ZNF4832	4.40954e-40	0.668949	0.273	0.08	7.64613e-36	Inhibitory neurons
PPM1E1	5.22419e-40	1.07492	0.2	0.062	9.05874e-36	Inhibitory neurons
STMN11	5.8091e-40	0.639133	0.216	0.05	1.0073e-35	Inhibitory neurons
BTBD82	6.56176e-40	0.660789	0.343	0.122	1.13781e-35	Inhibitory neurons
COL9A31	7.28234e-40	0.365827	0.11	0.01	1.26276e-35	Inhibitory neurons
GPSM21	9.77005e-40	0.72152	0.303	0.097	1.69413e-35	Inhibitory neurons
AC079352.12	1.02748e-39	1.20585	0.27	0.091	1.78165e-35	Inhibitory neurons
FMNL21	1.56158e-39	0.642059	0.816	0.793	2.70778e-35	Inhibitory neurons
ZDHHC11B1	1.83785e-39	0.521306	0.143	0.02	3.18683e-35	Inhibitory neurons
GUCY1A2	2.48007e-39	0.708326	0.144	0.021	4.30044e-35	Inhibitory neurons
ELOVL72	3.46031e-39	0.446877	0.16	0.029	6.00017e-35	Inhibitory neurons
ZNF385B1	3.47786e-39	0.730119	0.115	0.011	6.03061e-35	Inhibitory neurons
INPP12	4.72022e-39	0.551507	0.249	0.072	8.18486e-35	Inhibitory neurons
SRPK23	5.07457e-39	0.753218	0.696	0.46	8.79931e-35	Inhibitory neurons
SH3PXD2A1	5.10358e-39	0.712421	0.341	0.122	8.84961e-35	Inhibitory neurons
CAMK2N11	5.84913e-39	0.550156	0.238	0.066	1.01424e-34	Inhibitory neurons
CACNA1B	5.88807e-39	0.981708	0.162	0.04	1.02099e-34	Inhibitory neurons
CLIP43	6.11975e-39	0.574046	0.391	0.162	1.06117e-34	Inhibitory neurons
ENDOD12	1.09366e-38	0.699366	0.264	0.077	1.89641e-34	Inhibitory neurons
PHYHIPL2	1.3624e-38	0.646963	0.473	0.226	2.36239e-34	Inhibitory neurons
SHC41	1.48258e-38	0.476385	0.17	0.032	2.57079e-34	Inhibitory neurons
ADAM223	4.8031e-38	0.788105	0.254	0.074	8.32857e-34	Inhibitory neurons
FBXL73	7.89784e-38	0.458128	0.623	0.371	1.36949e-33	Inhibitory neurons
VWA11	9.76702e-38	0.500995	0.158	0.028	1.6936e-33	Inhibitory neurons
PCDH102	9.90034e-38	0.597145	0.224	0.058	1.71672e-33	Inhibitory neurons
SCN8A	1.04126e-37	0.807154	0.184	0.043	1.80554e-33	Inhibitory neurons
SYT142	1.15828e-37	0.833158	0.237	0.066	2.00845e-33	Inhibitory neurons
SNAP25	1.35186e-37	0.890827	0.167	0.036	2.34412e-33	Inhibitory neurons
SGCZ	1.45126e-37	1.07437	0.108	0.013	2.51649e-33	Inhibitory neurons
ANKRD363	2.18982e-37	0.701556	0.583	0.33	3.79715e-33	Inhibitory neurons
PTPN133	2.4748e-37	0.831057	0.435	0.196	4.2913e-33	Inhibitory neurons
PRIMA11	4.79117e-37	0.427617	0.11	0.011	8.30789e-33	Inhibitory neurons
CDH131	4.85094e-37	1.01829	0.188	0.046	8.41153e-33	Inhibitory neurons
KIZ2	6.15718e-37	0.758876	0.402	0.175	1.06766e-32	Inhibitory neurons
AL160254.11	6.2857e-37	0.538921	0.165	0.032	1.08994e-32	Inhibitory neurons
KCNMB2	8.72812e-37	1.13265	0.177	0.062	1.51346e-32	Inhibitory neurons
SLC13A32	1.00125e-36	0.702172	0.323	0.117	1.73617e-32	Inhibitory neurons
NAPEPLD1	1.15324e-36	0.650049	0.318	0.113	1.99972e-32	Inhibitory neurons
GTDC12	1.1616e-36	0.82311	0.551	0.321	2.01422e-32	Inhibitory neurons
GRIK1	1.53185e-36	1.06945	0.155	0.077	2.65623e-32	Inhibitory neurons
PTGDS2	1.81565e-36	0.747889	0.727	0.468	3.14833e-32	Inhibitory neurons
ZCCHC242	2.08451e-36	0.664139	0.308	0.107	3.61454e-32	Inhibitory neurons
PGBD51	2.56272e-36	0.634781	0.202	0.048	4.44375e-32	Inhibitory neurons
FRRS1L	2.87977e-36	0.492345	0.104	0.01	4.99352e-32	Inhibitory neurons
LIPA2	4.09967e-36	0.739392	0.438	0.203	7.10882e-32	Inhibitory neurons
GSTO21	4.49198e-36	0.550504	0.163	0.031	7.78909e-32	Inhibitory neurons
CCNH2	5.41392e-36	0.723326	0.685	0.5	9.38773e-32	Inhibitory neurons
LINC011351	6.03857e-36	0.710729	0.228	0.063	1.04709e-31	Inhibitory neurons
AL034405.11	7.86265e-36	0.665849	0.163	0.032	1.36338e-31	Inhibitory neurons
SEZ6L	8.5398e-36	0.987035	0.162	0.04	1.4808e-31	Inhibitory neurons
ROR12	8.77343e-36	1.02964	0.217	0.077	1.52131e-31	Inhibitory neurons
CADM41	9.09601e-36	0.465515	0.17	0.035	1.57725e-31	Inhibitory neurons
DOCK14	1.18523e-35	0.795782	0.513	0.266	2.05519e-31	Inhibitory neurons
SEPTIN81	2.70443e-35	0.565251	0.233	0.065	4.68948e-31	Inhibitory neurons
MAP22	4.79729e-35	0.89289	0.235	0.145	8.31851e-31	Inhibitory neurons
ARHGEF372	5.25423e-35	0.603589	0.216	0.056	9.11084e-31	Inhibitory neurons
VSTM2B1	6.47675e-35	0.483138	0.101	0.011	1.12307e-30	Inhibitory neurons
AC018647.11	7.34807e-35	0.490383	0.127	0.018	1.27416e-30	Inhibitory neurons
ATP9A3	1.85502e-34	0.412411	0.383	0.18	3.2166e-30	Inhibitory neurons
ADSS2	2.14849e-34	0.675888	0.308	0.111	3.72549e-30	Inhibitory neurons
FAM155A1	2.22835e-34	0.995934	0.304	0.278	3.86396e-30	Inhibitory neurons
ART31	2.2869e-34	0.474953	0.129	0.019	3.96549e-30	Inhibitory neurons
LRRFIP23	2.31654e-34	0.740485	0.522	0.294	4.01689e-30	Inhibitory neurons
FRK1	2.88267e-34	0.514495	0.108	0.012	4.99854e-30	Inhibitory neurons
BOK1	6.17638e-34	0.377494	0.111	0.014	1.07098e-29	Inhibitory neurons
SUN22	6.39965e-34	0.609444	0.292	0.102	1.1097e-29	Inhibitory neurons
PLCB13	9.81061e-34	1.35737	0.273	0.207	1.70116e-29	Inhibitory neurons
SOX81	1.14595e-33	0.451769	0.118	0.016	1.98708e-29	Inhibitory neurons
ANKRD36C3	1.5407e-33	0.654997	0.595	0.353	2.67157e-29	Inhibitory neurons
CD91	2.23931e-33	0.742306	0.283	0.099	3.88296e-29	Inhibitory neurons
GABRB3	2.32332e-33	0.969559	0.155	0.042	4.02864e-29	Inhibitory neurons
SGIP11	3.21148e-33	0.599348	0.464	0.234	5.5687e-29	Inhibitory neurons
AL591895.11	3.30629e-33	0.50703	0.172	0.038	5.7331e-29	Inhibitory neurons
ADAM121	3.69073e-33	0.637288	0.191	0.047	6.39973e-29	Inhibitory neurons
MARCKSL11	5.26767e-33	0.503045	0.202	0.055	9.13413e-29	Inhibitory neurons
CA21	7.44572e-33	0.559851	0.176	0.04	1.29109e-28	Inhibitory neurons
MATN22	7.68539e-33	0.703325	0.228	0.066	1.33265e-28	Inhibitory neurons
STARD93	7.74516e-33	0.716665	0.313	0.121	1.34301e-28	Inhibitory neurons
EYA41	1.47973e-32	0.52923	0.104	0.012	2.56585e-28	Inhibitory neurons
TECPR22	1.53327e-32	0.721434	0.409	0.191	2.65869e-28	Inhibitory neurons
EVI5L1	1.85851e-32	0.546943	0.195	0.049	3.22265e-28	Inhibitory neurons
ABHD61	2.80917e-32	0.640128	0.247	0.079	4.87109e-28	Inhibitory neurons
PKNOX22	3.05775e-32	0.800044	0.157	0.053	5.30213e-28	Inhibitory neurons
GPHN2	4.50847e-32	0.64312	0.758	0.549	7.81769e-28	Inhibitory neurons
DSEL1	5.42688e-32	0.458939	0.123	0.019	9.4102e-28	Inhibitory neurons
AP000282.11	5.71517e-32	0.477036	0.122	0.018	9.91011e-28	Inhibitory neurons
RASGRF1	7.62512e-32	0.557462	0.132	0.022	1.3222e-27	Inhibitory neurons
CEP971	9.62404e-32	0.579915	0.209	0.057	1.66881e-27	Inhibitory neurons
MAP6D11	1.09359e-31	0.385776	0.103	0.012	1.89628e-27	Inhibitory neurons
IGSF81	1.11938e-31	0.388103	0.146	0.031	1.94101e-27	Inhibitory neurons
MAN2A21	1.44578e-31	0.516757	0.174	0.04	2.50699e-27	Inhibitory neurons
ZNF5323	4.94712e-31	0.624544	0.536	0.296	8.57831e-27	Inhibitory neurons
SLC4A81	5.29607e-31	0.790298	0.313	0.131	9.18338e-27	Inhibitory neurons
RIMS11	6.11689e-31	0.797836	0.179	0.047	1.06067e-26	Inhibitory neurons
RGS71	7.33994e-31	1.08605	0.327	0.185	1.27275e-26	Inhibitory neurons
MXI13	7.84679e-31	0.608342	0.45	0.224	1.36063e-26	Inhibitory neurons
ZFYVE161	9.368e-31	0.722951	0.543	0.36	1.62441e-26	Inhibitory neurons
CASTOR32	1.36912e-30	0.645896	0.376	0.167	2.37406e-26	Inhibitory neurons
RAB303	1.46769e-30	0.560696	0.25	0.084	2.54497e-26	Inhibitory neurons
PMP223	2.00146e-30	0.564284	0.294	0.113	3.47054e-26	Inhibitory neurons
LRRC12	2.09717e-30	0.701034	0.351	0.152	3.6365e-26	Inhibitory neurons
BCAR11	2.1876e-30	0.446085	0.137	0.025	3.7933e-26	Inhibitory neurons
AC092958.12	2.30966e-30	0.384657	0.117	0.019	4.00495e-26	Inhibitory neurons
SGCD1	2.57238e-30	0.904827	0.443	0.224	4.4605e-26	Inhibitory neurons
SERINC54	3.3042e-30	0.744586	0.497	0.279	5.72948e-26	Inhibitory neurons
MVB12B3	3.86027e-30	0.670216	0.619	0.424	6.69371e-26	Inhibitory neurons
BRSK11	4.94081e-30	0.418358	0.139	0.027	8.56736e-26	Inhibitory neurons
AC098617.11	5.89746e-30	0.408869	0.108	0.015	1.02262e-25	Inhibitory neurons
PLEKHB11	5.93255e-30	0.410633	0.2	0.06	1.0287e-25	Inhibitory neurons
GPR158	7.30475e-30	0.735114	0.117	0.022	1.26664e-25	Inhibitory neurons
MEGF92	7.5991e-30	0.711459	0.442	0.225	1.31768e-25	Inhibitory neurons
DNAJB21	1.48027e-29	0.541776	0.223	0.07	2.56679e-25	Inhibitory neurons
MCTP11	1.5024e-29	0.941666	0.17	0.054	2.60516e-25	Inhibitory neurons
UBE4B1	1.54758e-29	0.677488	0.513	0.301	2.6835e-25	Inhibitory neurons
LINC008621	1.59707e-29	0.712334	0.195	0.057	2.76933e-25	Inhibitory neurons
SPATA221	1.85637e-29	0.427737	0.141	0.029	3.21894e-25	Inhibitory neurons
CPOX1	2.04186e-29	0.404394	0.139	0.028	3.54058e-25	Inhibitory neurons
TUBA1A1	2.52059e-29	0.581416	0.317	0.129	4.3707e-25	Inhibitory neurons
PPM1B2	2.65334e-29	0.689225	0.492	0.28	4.60089e-25	Inhibitory neurons
DST2	3.55166e-29	0.366076	0.913	0.754	6.15857e-25	Inhibitory neurons
BAHCC1	5.01639e-29	0.409645	0.13	0.024	8.69842e-25	Inhibitory neurons
NDFIP21	6.42386e-29	0.520631	0.163	0.039	1.1139e-24	Inhibitory neurons
AL139383.12	6.6909e-29	0.636864	0.186	0.05	1.1602e-24	Inhibitory neurons
VLDLR-AS11	8.81924e-29	0.543187	0.123	0.022	1.52926e-24	Inhibitory neurons
ZNF1461	9.11005e-29	0.614118	0.304	0.122	1.57968e-24	Inhibitory neurons
TOGARAM11	9.11289e-29	0.687749	0.395	0.193	1.58017e-24	Inhibitory neurons
POU3F32	9.66106e-29	0.455053	0.21	0.065	1.67523e-24	Inhibitory neurons
CERS42	1.09553e-28	0.726208	0.376	0.181	1.89965e-24	Inhibitory neurons
SEMA4D3	1.37162e-28	0.713135	0.494	0.309	2.3784e-24	Inhibitory neurons
PRKCZ2	2.16256e-28	0.451831	0.153	0.034	3.74988e-24	Inhibitory neurons
RAB3IP3	2.4194e-28	0.615091	0.184	0.05	4.19523e-24	Inhibitory neurons
PIGU1	2.48442e-28	0.630729	0.303	0.122	4.30798e-24	Inhibitory neurons
AC005009.21	2.75365e-28	0.392301	0.132	0.028	4.77482e-24	Inhibitory neurons
RFFL2	3.01826e-28	0.715473	0.48	0.281	5.23367e-24	Inhibitory neurons
PLA2G4C2	3.46253e-28	0.733786	0.275	0.107	6.00403e-24	Inhibitory neurons
OLIG11	3.55005e-28	0.342297	0.11	0.017	6.15579e-24	Inhibitory neurons
FGF15	7.428e-28	0.631592	0.299	0.121	1.28801e-23	Inhibitory neurons
KIAA19582	7.65614e-28	0.61616	0.4	0.194	1.32757e-23	Inhibitory neurons
IFT802	8.92859e-28	0.635501	0.294	0.117	1.54822e-23	Inhibitory neurons
NCOA73	1.19301e-27	0.703105	0.473	0.265	2.06868e-23	Inhibitory neurons
ACTN43	1.20103e-27	0.608662	0.327	0.14	2.08258e-23	Inhibitory neurons
RBPJ2	1.44878e-27	0.668337	0.551	0.346	2.51219e-23	Inhibitory neurons
MLLT34	2.14205e-27	0.843224	0.343	0.155	3.71432e-23	Inhibitory neurons
INSR2	3.02648e-27	0.62339	0.503	0.283	5.24791e-23	Inhibitory neurons
AFF31	4.03771e-27	0.996648	0.212	0.079	7.00138e-23	Inhibitory neurons
RALGAPA12	4.42881e-27	0.594274	0.657	0.45	7.67956e-23	Inhibitory neurons
IPO131	6.15143e-27	0.345814	0.111	0.019	1.06666e-22	Inhibitory neurons
ZNF7081	7.30212e-27	0.606693	0.405	0.203	1.26619e-22	Inhibitory neurons
KCND21	8.46292e-27	0.968113	0.214	0.157	1.46747e-22	Inhibitory neurons
LINC015051	8.51538e-27	0.859264	0.155	0.04	1.47657e-22	Inhibitory neurons
HSPA21	1.6425e-26	0.307265	0.12	0.026	2.8481e-22	Inhibitory neurons
RTN31	2.14093e-26	0.638845	0.483	0.274	3.71238e-22	Inhibitory neurons
FAIM21	2.22025e-26	0.393694	0.117	0.021	3.84992e-22	Inhibitory neurons
DIP2B2	2.31449e-26	0.563189	0.732	0.673	4.01333e-22	Inhibitory neurons
CYP2J21	2.34446e-26	0.429533	0.141	0.032	4.06529e-22	Inhibitory neurons
PDE4D2	3.01695e-26	1.02539	0.44	0.348	5.2314e-22	Inhibitory neurons
YWHAQ3	4.34629e-26	0.610057	0.33	0.149	7.53647e-22	Inhibitory neurons
TSPAN151	4.98322e-26	0.495485	0.237	0.085	8.64091e-22	Inhibitory neurons
AGBL41	5.77314e-26	1.09458	0.249	0.164	1.00106e-21	Inhibitory neurons
SCAMP51	6.97612e-26	0.558617	0.162	0.043	1.20966e-21	Inhibitory neurons
SLC25A273	8.08388e-26	0.460444	0.278	0.114	1.40174e-21	Inhibitory neurons
TJAP11	8.77491e-26	0.462329	0.205	0.066	1.52157e-21	Inhibitory neurons
LANCL1-AS11	9.61249e-26	0.427771	0.127	0.026	1.66681e-21	Inhibitory neurons
CES4A1	1.39902e-25	0.355284	0.11	0.019	2.4259e-21	Inhibitory neurons
AHI13	1.61947e-25	0.717469	0.548	0.342	2.80816e-21	Inhibitory neurons
BACE11	1.70656e-25	0.458129	0.2	0.064	2.95917e-21	Inhibitory neurons
RAP1GDS12	1.78494e-25	0.61095	0.546	0.334	3.09509e-21	Inhibitory neurons
BEST11	1.9386e-25	0.46611	0.148	0.036	3.36152e-21	Inhibitory neurons
SGCE2	2.20422e-25	0.613281	0.296	0.126	3.82211e-21	Inhibitory neurons
EPHA5	2.22853e-25	0.606902	0.111	0.022	3.86428e-21	Inhibitory neurons
ZNF6082	3.45251e-25	0.646409	0.409	0.211	5.98665e-21	Inhibitory neurons
ARHGAP11	4.11872e-25	0.529993	0.285	0.118	7.14186e-21	Inhibitory neurons
HDAC111	4.81328e-25	0.411483	0.13	0.028	8.34624e-21	Inhibitory neurons
CDKL12	6.2477e-25	0.577193	0.238	0.087	1.08335e-20	Inhibitory neurons
MAP4K42	7.21668e-25	0.467544	0.776	0.752	1.25137e-20	Inhibitory neurons
NENF1	8.68141e-25	0.493802	0.183	0.055	1.50536e-20	Inhibitory neurons
AC098588.31	8.97742e-25	0.57233	0.198	0.064	1.55668e-20	Inhibitory neurons
ZNF4622	9.73994e-25	0.608969	0.32	0.143	1.68891e-20	Inhibitory neurons
RALGDS2	1.1284e-24	0.400988	0.273	0.118	1.95665e-20	Inhibitory neurons
NAV11	1.14021e-24	0.346632	0.546	0.337	1.97713e-20	Inhibitory neurons
CFL21	1.29879e-24	0.350664	0.144	0.038	2.25211e-20	Inhibitory neurons
LRRC8C-DT1	1.58561e-24	0.498459	0.217	0.075	2.74945e-20	Inhibitory neurons
DPP61	1.58645e-24	1.00531	0.405	0.217	2.7509e-20	Inhibitory neurons
ZBED51	1.82494e-24	0.593946	0.325	0.149	3.16444e-20	Inhibitory neurons
ASXL31	2.37126e-24	0.518568	0.148	0.038	4.11176e-20	Inhibitory neurons
NIPA11	2.44973e-24	0.477586	0.176	0.052	4.24783e-20	Inhibitory neurons
CRYAB2	2.59949e-24	0.59582	0.343	0.162	4.50752e-20	Inhibitory neurons
FAR11	2.6592e-24	0.650921	0.482	0.295	4.61104e-20	Inhibitory neurons
DENND2A3	2.7998e-24	0.490918	0.285	0.123	4.85486e-20	Inhibitory neurons
PAIP2B1	3.14816e-24	0.385114	0.113	0.022	5.45891e-20	Inhibitory neurons
VWC2	3.33417e-24	0.751193	0.136	0.036	5.78145e-20	Inhibitory neurons
RGL12	4.08359e-24	0.449485	0.492	0.285	7.08095e-20	Inhibitory neurons
SEMA5A2	5.13388e-24	0.413482	0.181	0.06	8.90215e-20	Inhibitory neurons
MIAT1	5.58914e-24	0.753229	0.13	0.037	9.69156e-20	Inhibitory neurons
AC025159.12	5.60682e-24	0.797762	0.315	0.161	9.72222e-20	Inhibitory neurons
CUEDC11	5.86549e-24	0.613519	0.374	0.189	1.01708e-19	Inhibitory neurons
TCF122	6.2978e-24	0.542053	0.859	0.782	1.09204e-19	Inhibitory neurons
LINC014111	7.75926e-24	0.287912	0.139	0.041	1.34546e-19	Inhibitory neurons
LDLRAP11	8.15336e-24	0.337181	0.106	0.02	1.41379e-19	Inhibitory neurons
ATG4C2	8.63718e-24	0.628871	0.482	0.296	1.49769e-19	Inhibitory neurons
PCGF54	9.89165e-24	0.63225	0.447	0.25	1.71521e-19	Inhibitory neurons
CLSTN2	1.09969e-23	0.63652	0.108	0.021	1.90686e-19	Inhibitory neurons
AF165147.13	1.23381e-23	0.565788	0.202	0.068	2.13942e-19	Inhibitory neurons
SLC48A11	1.42868e-23	0.470713	0.221	0.081	2.47733e-19	Inhibitory neurons
ZKSCAN12	1.49741e-23	0.591774	0.456	0.267	2.5965e-19	Inhibitory neurons
HS6ST31	1.56858e-23	1.12179	0.176	0.087	2.71991e-19	Inhibitory neurons
BTBD11	2.25839e-23	0.700733	0.118	0.029	3.91605e-19	Inhibitory neurons
AC093879.11	2.56082e-23	0.469894	0.195	0.067	4.44047e-19	Inhibitory neurons
C5orf301	3.33156e-23	0.344219	0.118	0.026	5.77693e-19	Inhibitory neurons
HEPACAM2	3.61674e-23	0.270535	0.33	0.177	6.27142e-19	Inhibitory neurons
ST3GAL41	3.69924e-23	0.342405	0.13	0.032	6.41448e-19	Inhibitory neurons
TENM32	3.80435e-23	0.879299	0.212	0.081	6.59674e-19	Inhibitory neurons
SIRT21	4.15318e-23	0.494367	0.264	0.109	7.20161e-19	Inhibitory neurons
RCAN11	4.56958e-23	0.529278	0.197	0.066	7.92365e-19	Inhibitory neurons
DUSP10	4.72932e-23	0.4671	0.169	0.05	8.20064e-19	Inhibitory neurons
PWWP2A2	4.82846e-23	0.573785	0.381	0.196	8.37254e-19	Inhibitory neurons
PCDH9-AS31	5.54223e-23	0.363308	0.12	0.028	9.61023e-19	Inhibitory neurons
RALGPS11	5.78568e-23	0.611856	0.403	0.215	1.00324e-18	Inhibitory neurons
KIF3A2	5.87905e-23	0.474707	0.249	0.1	1.01943e-18	Inhibitory neurons
SHANK32	7.45814e-23	0.361611	0.108	0.021	1.29324e-18	Inhibitory neurons
CD472	8.55673e-23	0.589454	0.391	0.206	1.48374e-18	Inhibitory neurons
ADAM231	8.9645e-23	0.515029	0.176	0.054	1.55444e-18	Inhibitory neurons
MFAP3L2	9.32469e-23	0.481538	0.268	0.115	1.6169e-18	Inhibitory neurons
PREPL3	1.02073e-22	0.59977	0.292	0.131	1.76995e-18	Inhibitory neurons
MPP21	1.16586e-22	0.346404	0.122	0.028	2.0216e-18	Inhibitory neurons
PPP2R2A4	1.30108e-22	0.619173	0.506	0.325	2.25607e-18	Inhibitory neurons
AC026341.11	1.33677e-22	0.739957	0.151	0.048	2.31796e-18	Inhibitory neurons
DIPK1C	1.34693e-22	0.357493	0.106	0.021	2.33557e-18	Inhibitory neurons
GRIA21	1.40581e-22	0.703528	0.304	0.141	2.43768e-18	Inhibitory neurons
ADGRL1	1.60275e-22	0.539813	0.172	0.054	2.77916e-18	Inhibitory neurons
EVI2A1	1.77815e-22	0.441921	0.193	0.065	3.08332e-18	Inhibitory neurons
AGO24	1.79141e-22	0.514852	0.407	0.218	3.10631e-18	Inhibitory neurons
CCDC1381	1.82716e-22	0.537514	0.181	0.058	3.1683e-18	Inhibitory neurons
CYP7B13	2.0813e-22	0.635209	0.23	0.088	3.60897e-18	Inhibitory neurons
THRA2	2.23624e-22	0.391491	0.21	0.079	3.87764e-18	Inhibitory neurons
CACNA1A1	2.23934e-22	0.378485	0.233	0.288	3.88302e-18	Inhibitory neurons
SORCS22	2.58132e-22	0.625333	0.323	0.153	4.47602e-18	Inhibitory neurons
MOSPD21	2.70338e-22	0.375693	0.193	0.069	4.68767e-18	Inhibitory neurons
GSTA41	3.81854e-22	0.433648	0.157	0.045	6.62135e-18	Inhibitory neurons
XIST2	3.87588e-22	0.483659	0.748	0.545	6.72078e-18	Inhibitory neurons
KIDINS2201	5.25659e-22	0.553363	0.532	0.337	9.11493e-18	Inhibitory neurons
SYNE31	6.06849e-22	0.299826	0.113	0.026	1.05228e-17	Inhibitory neurons
MAP1A1	1.09874e-21	0.416307	0.146	0.041	1.90521e-17	Inhibitory neurons
CIT	1.12893e-21	0.512207	0.113	0.027	1.95757e-17	Inhibitory neurons
USP473	1.31724e-21	0.575175	0.551	0.377	2.2841e-17	Inhibitory neurons
CHST32	1.60226e-21	0.426429	0.169	0.053	2.77832e-17	Inhibitory neurons
NLK3	3.27902e-21	0.633751	0.51	0.334	5.68582e-17	Inhibitory neurons
CTTN3	3.57258e-21	0.403578	0.252	0.111	6.19485e-17	Inhibitory neurons
ZFHX42	4.03002e-21	0.423406	0.384	0.217	6.98805e-17	Inhibitory neurons
TYRO32	4.78767e-21	0.363804	0.169	0.057	8.30181e-17	Inhibitory neurons
ZNF1352	5.67046e-21	0.387103	0.162	0.052	9.83257e-17	Inhibitory neurons
AL078590.22	6.48643e-21	0.751939	0.263	0.157	1.12475e-16	Inhibitory neurons
GIPC12	7.50425e-21	0.438198	0.21	0.08	1.30124e-16	Inhibitory neurons
AC096677.11	8.83097e-21	0.398865	0.13	0.034	1.53129e-16	Inhibitory neurons
SCARB21	9.66345e-21	0.562367	0.405	0.23	1.67564e-16	Inhibitory neurons
TRMT9B1	1.03967e-20	0.727605	0.165	0.065	1.80279e-16	Inhibitory neurons
AC116362.11	1.31251e-20	0.500222	0.123	0.031	2.27589e-16	Inhibitory neurons
SYT112	1.41549e-20	0.472368	0.285	0.132	2.45445e-16	Inhibitory neurons
GAS72	1.64537e-20	0.388033	0.367	0.202	2.85307e-16	Inhibitory neurons
SYP	1.67566e-20	0.429585	0.13	0.034	2.90559e-16	Inhibitory neurons
GALNT62	2.08791e-20	0.420457	0.143	0.041	3.62043e-16	Inhibitory neurons
SVIP1	2.86727e-20	0.407218	0.141	0.04	4.97185e-16	Inhibitory neurons
RUFY22	4.4991e-20	0.513027	0.417	0.237	7.80143e-16	Inhibitory neurons
GOLGA71	5.4176e-20	0.370179	0.151	0.047	9.39412e-16	Inhibitory neurons
PRICKLE11	6.00088e-20	0.495331	0.103	0.022	1.04055e-15	Inhibitory neurons
ITGB82	9.75688e-20	0.460724	0.337	0.176	1.69184e-15	Inhibitory neurons
USP311	1.0974e-19	0.454782	0.191	0.07	1.90289e-15	Inhibitory neurons
NIPAL32	1.29373e-19	0.459258	0.223	0.09	2.24332e-15	Inhibitory neurons
PTPRF2	1.5165e-19	0.391608	0.191	0.072	2.62961e-15	Inhibitory neurons
PLS33	1.65911e-19	0.438848	0.169	0.058	2.8769e-15	Inhibitory neurons
ASPHD11	2.13574e-19	0.379964	0.125	0.033	3.70337e-15	Inhibitory neurons
RHBDL21	2.20263e-19	0.418027	0.139	0.04	3.81936e-15	Inhibitory neurons
RHBDL3	2.33447e-19	0.44458	0.125	0.033	4.04796e-15	Inhibitory neurons
DIPK2A1	2.8911e-19	0.53817	0.278	0.131	5.01317e-15	Inhibitory neurons
RNASE12	3.29859e-19	0.312477	0.176	0.069	5.71975e-15	Inhibitory neurons
HIBCH2	3.96762e-19	0.531362	0.529	0.346	6.87985e-15	Inhibitory neurons
RILPL11	4.00897e-19	0.491892	0.285	0.136	6.95155e-15	Inhibitory neurons
TFEB2	4.03111e-19	0.488454	0.313	0.156	6.98995e-15	Inhibitory neurons
EPB41L11	4.05889e-19	0.345795	0.207	0.087	7.03812e-15	Inhibitory neurons
FRY3	4.80529e-19	0.752178	0.231	0.101	8.33237e-15	Inhibitory neurons
FNBP13	5.11151e-19	0.464012	0.722	0.563	8.86335e-15	Inhibitory neurons
UBAP1L	5.11434e-19	0.369199	0.155	0.05	8.86827e-15	Inhibitory neurons
PDZD23	5.73045e-19	0.576647	0.254	0.113	9.9366e-15	Inhibitory neurons
GCNT13	6.29761e-19	0.275161	0.123	0.036	1.092e-14	Inhibitory neurons
TLE43	6.47934e-19	0.622873	0.452	0.297	1.12352e-14	Inhibitory neurons
PCBP41	7.71288e-19	0.293531	0.12	0.034	1.33741e-14	Inhibitory neurons
PTPDC12	8.05447e-19	0.399376	0.2	0.079	1.39665e-14	Inhibitory neurons
AL133304.32	1.01363e-18	0.380799	0.268	0.133	1.75763e-14	Inhibitory neurons
ATG131	1.08019e-18	0.475621	0.263	0.12	1.87305e-14	Inhibitory neurons
DNM1	1.17446e-18	0.544208	0.139	0.048	2.03652e-14	Inhibitory neurons
RAPGEF41	1.17979e-18	0.613053	0.151	0.053	2.04576e-14	Inhibitory neurons
SIK22	1.62209e-18	0.590187	0.49	0.326	2.8127e-14	Inhibitory neurons
WDR202	1.73794e-18	0.555615	0.419	0.25	3.01359e-14	Inhibitory neurons
ACSS21	1.88586e-18	0.476368	0.247	0.11	3.27009e-14	Inhibitory neurons
TOM1L21	1.96461e-18	0.458215	0.449	0.27	3.40664e-14	Inhibitory neurons
BCL7A1	2.07164e-18	0.361623	0.127	0.036	3.59222e-14	Inhibitory neurons
CEP2902	2.63444e-18	0.513293	0.322	0.167	4.56812e-14	Inhibitory neurons
FAM169A2	3.16986e-18	0.487272	0.184	0.069	5.49654e-14	Inhibitory neurons
NRXN2	3.23902e-18	0.390759	0.118	0.032	5.61646e-14	Inhibitory neurons
PHACTR11	3.32843e-18	0.578043	0.376	0.355	5.77149e-14	Inhibitory neurons
WDPCP1	4.41489e-18	0.601988	0.497	0.352	7.65542e-14	Inhibitory neurons
TBC1D22	4.60781e-18	0.334231	0.136	0.042	7.98995e-14	Inhibitory neurons
FBXO323	4.62644e-18	0.416986	0.151	0.05	8.02225e-14	Inhibitory neurons
PPP1R12B2	4.7056e-18	0.497373	0.59	0.409	8.15951e-14	Inhibitory neurons
KANK12	5.02e-18	0.420137	0.478	0.303	8.70468e-14	Inhibitory neurons
ARHGEF103	6.09646e-18	0.266442	0.337	0.196	1.05713e-13	Inhibitory neurons
KLF132	6.42106e-18	0.432269	0.2	0.08	1.11341e-13	Inhibitory neurons
RNF217-AS11	1.00831e-17	0.550112	0.177	0.066	1.7484e-13	Inhibitory neurons
GRM7	1.20426e-17	0.864842	0.123	0.045	2.08819e-13	Inhibitory neurons
TIAM11	1.2495e-17	0.569422	0.579	0.417	2.16664e-13	Inhibitory neurons
ENPP41	1.28482e-17	0.315557	0.11	0.028	2.22788e-13	Inhibitory neurons
R3HDM1	1.66821e-17	0.602634	0.438	0.345	2.89267e-13	Inhibitory neurons
HEPN12	1.97775e-17	0.256322	0.198	0.093	3.42942e-13	Inhibitory neurons
SHROOM12	1.99424e-17	0.287895	0.111	0.031	3.45801e-13	Inhibitory neurons
APOLD13	2.17673e-17	0.497085	0.19	0.074	3.77445e-13	Inhibitory neurons
SAMD4B1	2.51639e-17	0.51343	0.35	0.194	4.36342e-13	Inhibitory neurons
RHOBTB12	3.50451e-17	0.553501	0.224	0.1	6.07682e-13	Inhibitory neurons
MAPRE22	4.03551e-17	0.519358	0.482	0.314	6.99757e-13	Inhibitory neurons
TMEM2581	4.64848e-17	0.297064	0.129	0.042	8.06046e-13	Inhibitory neurons
MICAL21	5.49147e-17	0.411937	0.108	0.029	9.5222e-13	Inhibitory neurons
ANAPC51	5.87761e-17	0.491019	0.381	0.22	1.01918e-12	Inhibitory neurons
AC108047.11	6.4343e-17	0.467686	0.153	0.054	1.11571e-12	Inhibitory neurons
RTN12	6.77673e-17	0.533153	0.33	0.178	1.17508e-12	Inhibitory neurons
MYLIP1	6.81034e-17	0.370105	0.146	0.049	1.18091e-12	Inhibitory neurons
FOXN21	7.0597e-17	0.551784	0.37	0.219	1.22415e-12	Inhibitory neurons
PBX13	7.15507e-17	0.415885	0.499	0.327	1.24069e-12	Inhibitory neurons
KIAA12172	7.17968e-17	0.849791	0.129	0.048	1.24496e-12	Inhibitory neurons
DYNC1I21	7.34204e-17	0.499167	0.417	0.253	1.27311e-12	Inhibitory neurons
DEPTOR2	7.81908e-17	0.501372	0.386	0.224	1.35583e-12	Inhibitory neurons
ZC3H12B1	8.17363e-17	0.440229	0.117	0.034	1.41731e-12	Inhibitory neurons
TSGA101	8.86381e-17	0.398918	0.263	0.128	1.53698e-12	Inhibitory neurons
SPART2	9.52299e-17	0.462165	0.315	0.166	1.65129e-12	Inhibitory neurons
TAFA51	1.09388e-16	0.488957	0.287	0.145	1.89678e-12	Inhibitory neurons
FAT42	1.19718e-16	0.371639	0.111	0.031	2.07592e-12	Inhibitory neurons
CDK173	1.37038e-16	0.546722	0.457	0.299	2.37624e-12	Inhibitory neurons
PRKCQ2	1.58839e-16	0.34769	0.198	0.085	2.75427e-12	Inhibitory neurons
NDE12	2.47612e-16	0.523951	0.263	0.135	4.29359e-12	Inhibitory neurons
EMC102	2.51129e-16	0.401225	0.198	0.083	4.35457e-12	Inhibitory neurons
PRNP2	2.54018e-16	0.285971	0.23	0.112	4.40467e-12	Inhibitory neurons
HIVEP24	2.72054e-16	0.493181	0.301	0.157	4.71741e-12	Inhibitory neurons
PAM3	2.76565e-16	0.62514	0.19	0.126	4.79563e-12	Inhibitory neurons
NEK32	3.46806e-16	0.475623	0.252	0.124	6.01361e-12	Inhibitory neurons
KBTBD31	3.48124e-16	0.296212	0.123	0.039	6.03646e-12	Inhibitory neurons
MYO1E2	3.74209e-16	0.348305	0.485	0.313	6.48879e-12	Inhibitory neurons
DTD21	3.75638e-16	0.359206	0.127	0.04	6.51356e-12	Inhibitory neurons
BIN12	4.0896e-16	0.403005	0.482	0.31	7.09137e-12	Inhibitory neurons
FAF12	4.89746e-16	0.432851	0.741	0.614	8.4922e-12	Inhibitory neurons
CNTNAP32	5.31092e-16	0.499275	0.153	0.058	9.20913e-12	Inhibitory neurons
ENO41	5.33457e-16	0.576441	0.282	0.158	9.25014e-12	Inhibitory neurons
TTC31	5.8163e-16	0.513209	0.597	0.463	1.00855e-11	Inhibitory neurons
KIF21A3	6.21522e-16	0.322043	0.275	0.15	1.07772e-11	Inhibitory neurons
PDE7A2	7.04733e-16	0.427328	0.419	0.256	1.22201e-11	Inhibitory neurons
UNC5B2	1.00808e-15	0.437811	0.221	0.1	1.74801e-11	Inhibitory neurons
DLGAP41	1.09259e-15	0.487196	0.167	0.113	1.89455e-11	Inhibitory neurons
PPA12	1.10326e-15	0.413063	0.17	0.066	1.91306e-11	Inhibitory neurons
RAB30-DT2	1.14345e-15	0.453533	0.379	0.223	1.98274e-11	Inhibitory neurons
OMG1	1.5867e-15	0.444823	0.205	0.09	2.75134e-11	Inhibitory neurons
PTMA3	1.65823e-15	0.514529	0.398	0.251	2.87538e-11	Inhibitory neurons
KIAA12111	1.73336e-15	0.657273	0.203	0.112	3.00564e-11	Inhibitory neurons
ATXN11	1.7844e-15	0.481987	0.757	0.63	3.09415e-11	Inhibitory neurons
PGAP21	2.01403e-15	0.302863	0.129	0.043	3.49232e-11	Inhibitory neurons
SLC8A3	2.04475e-15	0.471374	0.103	0.028	3.5456e-11	Inhibitory neurons
GARNL31	2.32181e-15	0.417355	0.48	0.313	4.02602e-11	Inhibitory neurons
BEND6	2.60501e-15	0.422978	0.115	0.035	4.51709e-11	Inhibitory neurons
OSBPL92	3.10259e-15	0.508135	0.497	0.352	5.37988e-11	Inhibitory neurons
ANKRD36B2	3.81826e-15	0.402756	0.303	0.163	6.62087e-11	Inhibitory neurons
SYTL22	3.8367e-15	0.270984	0.118	0.04	6.65283e-11	Inhibitory neurons
LINC010061	4.04614e-15	0.374582	0.13	0.044	7.016e-11	Inhibitory neurons
CYP27A11	4.56395e-15	0.429486	0.257	0.129	7.91389e-11	Inhibitory neurons
MYO5A3	4.94174e-15	0.404898	0.518	0.35	8.56898e-11	Inhibitory neurons
SOGA3	6.13432e-15	0.314218	0.104	0.03	1.06369e-10	Inhibitory neurons
AC006059.12	7.89009e-15	0.522189	0.341	0.196	1.36814e-10	Inhibitory neurons
DIPK1A2	8.232e-15	0.469778	0.388	0.235	1.42743e-10	Inhibitory neurons
ARL8A1	9.96312e-15	0.334313	0.172	0.071	1.72761e-10	Inhibitory neurons
TTL1	1.04639e-14	0.412796	0.23	0.11	1.81443e-10	Inhibitory neurons
TALDO11	1.14784e-14	0.329656	0.179	0.077	1.99036e-10	Inhibitory neurons
TMEM132B1	1.37296e-14	0.723654	0.278	0.172	2.38071e-10	Inhibitory neurons
PCCB1	1.41455e-14	0.394928	0.214	0.099	2.45283e-10	Inhibitory neurons
SLC22A171	1.45502e-14	0.258668	0.13	0.049	2.52301e-10	Inhibitory neurons
TBCB1	1.52586e-14	0.331558	0.157	0.061	2.64584e-10	Inhibitory neurons
ZER11	1.53754e-14	0.449774	0.303	0.166	2.6661e-10	Inhibitory neurons
CBX62	1.59094e-14	0.323991	0.143	0.052	2.7587e-10	Inhibitory neurons
FIGN2	1.68051e-14	0.56163	0.317	0.177	2.914e-10	Inhibitory neurons
TMEM161B-AS11	1.69137e-14	0.380498	0.562	0.394	2.93284e-10	Inhibitory neurons
ACAP32	1.7213e-14	0.404344	0.167	0.067	2.98474e-10	Inhibitory neurons
CLIP2	1.76758e-14	0.450365	0.457	0.297	3.06498e-10	Inhibitory neurons
AC006115.21	1.98294e-14	0.371648	0.172	0.072	3.43841e-10	Inhibitory neurons
TUBE12	2.166e-14	0.376023	0.151	0.058	3.75584e-10	Inhibitory neurons
KLHL421	2.31104e-14	0.357913	0.19	0.083	4.00735e-10	Inhibitory neurons
FAM177A12	2.75459e-14	0.406	0.237	0.116	4.77645e-10	Inhibitory neurons
MEIS12	2.8975e-14	0.392061	0.2	0.092	5.02426e-10	Inhibitory neurons
SPSB12	3.0465e-14	0.283135	0.101	0.029	5.28262e-10	Inhibitory neurons
FNIP11	3.07426e-14	0.473953	0.605	0.479	5.33077e-10	Inhibitory neurons
NDUFS71	3.54269e-14	0.309483	0.134	0.048	6.14302e-10	Inhibitory neurons
SELENOW2	3.83342e-14	0.482781	0.283	0.154	6.64715e-10	Inhibitory neurons
PPP3CB-AS11	4.25458e-14	0.360864	0.15	0.057	7.37744e-10	Inhibitory neurons
SLC25A132	4.86957e-14	0.495765	0.485	0.402	8.44384e-10	Inhibitory neurons
TSC22D33	5.14719e-14	0.365629	0.148	0.056	8.92522e-10	Inhibitory neurons
ZBTB442	5.17647e-14	0.411018	0.308	0.172	8.97601e-10	Inhibitory neurons
PTPN111	5.17764e-14	0.421506	0.287	0.156	8.97803e-10	Inhibitory neurons
CMC21	6.09064e-14	0.343562	0.23	0.115	1.05612e-09	Inhibitory neurons
ZNF280D1	6.27301e-14	0.461063	0.55	0.407	1.08774e-09	Inhibitory neurons
FAM66B	6.48402e-14	0.332731	0.106	0.032	1.12433e-09	Inhibitory neurons
ACER32	6.78814e-14	0.493989	0.478	0.334	1.17706e-09	Inhibitory neurons
IQSEC13	7.3053e-14	0.319144	0.266	0.146	1.26674e-09	Inhibitory neurons
ZNF5651	7.34841e-14	0.43323	0.254	0.131	1.27421e-09	Inhibitory neurons
PRH14	7.50837e-14	0.429099	0.339	0.198	1.30195e-09	Inhibitory neurons
KIF13B3	8.95193e-14	0.529187	0.431	0.3	1.55226e-09	Inhibitory neurons
ZNF8272	1.03018e-13	0.394259	0.257	0.135	1.78634e-09	Inhibitory neurons
KCTD83	1.27499e-13	0.630598	0.162	0.072	2.21084e-09	Inhibitory neurons
BCAS32	1.60133e-13	0.43823	0.694	0.581	2.7767e-09	Inhibitory neurons
AC006460.21	1.63602e-13	0.380182	0.143	0.054	2.83685e-09	Inhibitory neurons
OLMALINC2	1.64878e-13	0.440237	0.301	0.169	2.85899e-09	Inhibitory neurons
ICK1	2.06657e-13	0.364424	0.155	0.062	3.58343e-09	Inhibitory neurons
ARID5B3	2.34893e-13	0.278117	0.275	0.156	4.07304e-09	Inhibitory neurons
ABCA31	2.37808e-13	0.417931	0.183	0.081	4.12358e-09	Inhibitory neurons
INSYN2A1	2.48824e-13	0.360769	0.117	0.039	4.31461e-09	Inhibitory neurons
PPP1R213	2.52866e-13	0.491607	0.407	0.267	4.38469e-09	Inhibitory neurons
AC011346.12	2.63665e-13	0.519487	0.275	0.15	4.57195e-09	Inhibitory neurons
DPF32	2.74372e-13	0.272887	0.271	0.159	4.75761e-09	Inhibitory neurons
SIPA1L11	2.83766e-13	0.508879	0.548	0.44	4.9205e-09	Inhibitory neurons
KIAA05561	3.11524e-13	0.337226	0.277	0.154	5.40182e-09	Inhibitory neurons
GDAP12	3.26908e-13	0.431561	0.327	0.191	5.66859e-09	Inhibitory neurons
TRPC12	3.94283e-13	0.418995	0.35	0.21	6.83687e-09	Inhibitory neurons
FN3K1	4.12194e-13	0.350489	0.144	0.056	7.14745e-09	Inhibitory neurons
ZBTB162	4.40242e-13	0.261688	0.483	0.335	7.63379e-09	Inhibitory neurons
TENM21	6.61455e-13	0.761978	0.282	0.199	1.14696e-08	Inhibitory neurons
SORBS21	6.98939e-13	0.450738	0.13	0.049	1.21196e-08	Inhibitory neurons
ROBO21	7.09963e-13	1.42841	0.139	0.108	1.23108e-08	Inhibitory neurons
HHATL2	8.12774e-13	0.3493	0.15	0.063	1.40935e-08	Inhibitory neurons
SPRY4-AS12	9.01034e-13	0.450668	0.165	0.071	1.56239e-08	Inhibitory neurons
AC040168.11	9.66544e-13	0.447107	0.155	0.064	1.67599e-08	Inhibitory neurons
LINC02175	1.2433e-12	0.27909	0.127	0.048	2.15589e-08	Inhibitory neurons
TMEM1233	1.33086e-12	0.365538	0.247	0.131	2.3077e-08	Inhibitory neurons
PACRG1	1.44076e-12	0.405979	0.214	0.106	2.49827e-08	Inhibitory neurons
NUTM2A-AS11	1.66524e-12	0.45951	0.44	0.31	2.88753e-08	Inhibitory neurons
OSBPL1A1	1.79965e-12	0.465716	0.621	0.487	3.1206e-08	Inhibitory neurons
MSH21	1.85201e-12	0.39965	0.203	0.099	3.21139e-08	Inhibitory neurons
C4orf481	1.94369e-12	0.251195	0.117	0.044	3.37035e-08	Inhibitory neurons
DGKB1	1.95704e-12	0.665599	0.233	0.147	3.39351e-08	Inhibitory neurons
SPTBN41	2.02929e-12	0.514703	0.181	0.09	3.51878e-08	Inhibitory neurons
CCDC822	2.1324e-12	0.286742	0.223	0.116	3.69757e-08	Inhibitory neurons
CLCN41	2.14303e-12	0.308827	0.141	0.057	3.71601e-08	Inhibitory neurons
ABCG12	2.54007e-12	0.273522	0.2	0.103	4.40449e-08	Inhibitory neurons
SLC6A81	2.6232e-12	0.272576	0.104	0.035	4.54863e-08	Inhibitory neurons
AC007364.12	2.6705e-12	0.488792	0.254	0.137	4.63065e-08	Inhibitory neurons
PCDH172	2.89526e-12	0.450305	0.172	0.077	5.02038e-08	Inhibitory neurons
AC007566.11	2.89831e-12	0.418814	0.289	0.166	5.02567e-08	Inhibitory neurons
FCHO12	3.01078e-12	0.387822	0.209	0.103	5.2207e-08	Inhibitory neurons
AC090517.51	3.3858e-12	0.376537	0.238	0.126	5.87097e-08	Inhibitory neurons
INPP5A1	4.10279e-12	0.302789	0.177	0.083	7.11425e-08	Inhibitory neurons
FAM221A1	4.27704e-12	0.258338	0.118	0.044	7.41638e-08	Inhibitory neurons
BBS22	4.72779e-12	0.336956	0.297	0.176	8.19799e-08	Inhibitory neurons
PPP2R2C1	7.13579e-12	0.353261	0.153	0.066	1.23735e-07	Inhibitory neurons
STRN2	7.83835e-12	0.399799	0.357	0.224	1.35917e-07	Inhibitory neurons
SPINT21	8.22789e-12	0.328913	0.137	0.055	1.42672e-07	Inhibitory neurons
TCP11L21	8.63694e-12	0.370395	0.172	0.079	1.49765e-07	Inhibitory neurons
CDKL51	1.02227e-11	0.355213	0.257	0.143	1.77261e-07	Inhibitory neurons
ST3GAL51	1.22908e-11	0.432119	0.337	0.21	2.13122e-07	Inhibitory neurons
CPD3	1.31863e-11	0.378902	0.221	0.115	2.2865e-07	Inhibitory neurons
LANCL21	1.36038e-11	0.372036	0.177	0.083	2.35891e-07	Inhibitory neurons
KCND31	1.36491e-11	0.470001	0.132	0.056	2.36676e-07	Inhibitory neurons
MYH141	1.57587e-11	0.272958	0.139	0.06	2.73257e-07	Inhibitory neurons
CD822	1.5856e-11	0.251372	0.122	0.049	2.74943e-07	Inhibitory neurons
LMCD1-AS12	1.97921e-11	0.460686	0.428	0.288	3.43196e-07	Inhibitory neurons
AC008969.11	2.39235e-11	0.265806	0.163	0.077	4.14833e-07	Inhibitory neurons
LDLRAD32	2.40045e-11	0.411908	0.233	0.125	4.16237e-07	Inhibitory neurons
AC092835.11	2.40461e-11	0.320539	0.127	0.05	4.16959e-07	Inhibitory neurons
FAM184B1	2.50372e-11	0.343183	0.118	0.046	4.34145e-07	Inhibitory neurons
DGKD1	2.82485e-11	0.332861	0.271	0.156	4.89829e-07	Inhibitory neurons
KCNB1	2.89798e-11	0.455384	0.101	0.037	5.0251e-07	Inhibitory neurons
ARHGEF22	3.035e-11	0.387772	0.27	0.154	5.26269e-07	Inhibitory neurons
CALM13	3.08782e-11	0.269344	0.339	0.217	5.35428e-07	Inhibitory neurons
SEMA6D1	3.201e-11	0.614687	0.283	0.169	5.55053e-07	Inhibitory neurons
ITCH3	3.22167e-11	0.385496	0.567	0.439	5.58638e-07	Inhibitory neurons
ZC3H131	5.21642e-11	0.399419	0.351	0.224	9.04527e-07	Inhibitory neurons
USP301	5.41429e-11	0.333854	0.143	0.061	9.38838e-07	Inhibitory neurons
SYBU1	5.52262e-11	0.41691	0.104	0.047	9.57622e-07	Inhibitory neurons
ZNF1891	6.4462e-11	0.30674	0.123	0.049	1.11777e-06	Inhibitory neurons
LRRC4B1	6.63189e-11	0.327286	0.141	0.06	1.14997e-06	Inhibitory neurons
LINC015721	6.71378e-11	0.361749	0.216	0.114	1.16417e-06	Inhibitory neurons
TMEM87A2	6.82169e-11	0.348994	0.348	0.221	1.18288e-06	Inhibitory neurons
PEBP12	7.36783e-11	0.312806	0.242	0.136	1.27758e-06	Inhibitory neurons
EFCAB22	7.99917e-11	0.394325	0.29	0.173	1.38706e-06	Inhibitory neurons
RNH11	8.22915e-11	0.256321	0.146	0.066	1.42694e-06	Inhibitory neurons
CCDC144A	8.44823e-11	0.393504	0.487	0.35	1.46492e-06	Inhibitory neurons
KATNAL13	9.04441e-11	0.293503	0.172	0.084	1.5683e-06	Inhibitory neurons
RABGEF12	9.6456e-11	0.375561	0.557	0.42	1.67255e-06	Inhibitory neurons
TMTC12	1.10658e-10	0.518783	0.184	0.126	1.91882e-06	Inhibitory neurons
AC109927.11	1.29274e-10	0.436284	0.118	0.048	2.2416e-06	Inhibitory neurons
NLGN4X1	1.31863e-10	0.319875	0.167	0.083	2.28651e-06	Inhibitory neurons
RBFOX22	1.3546e-10	0.318934	0.343	0.221	2.34888e-06	Inhibitory neurons
LRRC8D2	1.44629e-10	0.435614	0.461	0.33	2.50786e-06	Inhibitory neurons
STXBP31	1.69053e-10	0.348832	0.369	0.241	2.93138e-06	Inhibitory neurons
DYNC1LI21	1.69609e-10	0.320449	0.294	0.178	2.94103e-06	Inhibitory neurons
LRRC492	1.76305e-10	0.379364	0.162	0.076	3.05714e-06	Inhibitory neurons
CSRNP31	2.02763e-10	0.498759	0.224	0.124	3.51591e-06	Inhibitory neurons
AL096803.2	2.28846e-10	0.372412	0.21	0.112	3.96819e-06	Inhibitory neurons
MFN11	2.37424e-10	0.386066	0.257	0.149	4.11694e-06	Inhibitory neurons
SPAG92	2.58146e-10	0.355181	0.597	0.47	4.47625e-06	Inhibitory neurons
ZNF4711	2.67067e-10	0.291873	0.122	0.05	4.63093e-06	Inhibitory neurons
ARHGEF72	2.71597e-10	0.366552	0.48	0.345	4.70949e-06	Inhibitory neurons
STXBP12	2.96642e-10	0.402055	0.146	0.069	5.14378e-06	Inhibitory neurons
NCBP31	3.1448e-10	0.325711	0.268	0.158	5.45309e-06	Inhibitory neurons
VWA82	4.13656e-10	0.327454	0.4	0.273	7.17279e-06	Inhibitory neurons
MYO18A	4.2131e-10	0.255921	0.33	0.214	7.30551e-06	Inhibitory neurons
PLEKHH22	4.27473e-10	0.442713	0.141	0.072	7.41238e-06	Inhibitory neurons
ZGRF11	4.29625e-10	0.317456	0.125	0.053	7.44969e-06	Inhibitory neurons
TPT1-AS11	4.88115e-10	0.378676	0.414	0.285	8.46392e-06	Inhibitory neurons
PSME41	5.38644e-10	0.413452	0.483	0.368	9.34009e-06	Inhibitory neurons
DMAC2L1	5.75537e-10	0.31346	0.17	0.084	9.97981e-06	Inhibitory neurons
PKIG3	5.89429e-10	0.350931	0.143	0.065	1.02207e-05	Inhibitory neurons
RFC13	6.41266e-10	0.306154	0.317	0.201	1.11196e-05	Inhibitory neurons
POU6F11	6.6959e-10	0.258969	0.139	0.064	1.16107e-05	Inhibitory neurons
ATG2B2	6.7129e-10	0.334063	0.224	0.125	1.16402e-05	Inhibitory neurons
UTP201	7.25767e-10	0.265247	0.179	0.094	1.25848e-05	Inhibitory neurons
PDCD71	8.59061e-10	0.366271	0.19	0.102	1.48961e-05	Inhibitory neurons
AC118549.12	8.61059e-10	0.361878	0.489	0.358	1.49308e-05	Inhibitory neurons
WNK13	9.49382e-10	0.370543	0.581	0.467	1.64623e-05	Inhibitory neurons
RDX1	9.55976e-10	0.368054	0.494	0.365	1.65766e-05	Inhibitory neurons
ADD12	9.92452e-10	0.430214	0.497	0.392	1.72091e-05	Inhibitory neurons
ANKH3	1.05586e-09	0.351382	0.403	0.277	1.83087e-05	Inhibitory neurons
PLD3	1.14054e-09	0.37863	0.308	0.194	1.97769e-05	Inhibitory neurons
PACC11	1.21016e-09	0.352544	0.158	0.078	2.09842e-05	Inhibitory neurons
TMEM178B1	1.54883e-09	0.556811	0.268	0.187	2.68567e-05	Inhibitory neurons
SLC24A31	1.61388e-09	0.522345	0.17	0.114	2.79846e-05	Inhibitory neurons
FBXO212	2.06428e-09	0.27627	0.203	0.112	3.57945e-05	Inhibitory neurons
C9orf851	2.18267e-09	0.365468	0.264	0.16	3.78475e-05	Inhibitory neurons
DENND5B2	2.21075e-09	0.286026	0.348	0.233	3.83343e-05	Inhibitory neurons
HMGXB41	2.50918e-09	0.359684	0.207	0.115	4.35091e-05	Inhibitory neurons
MRPS51	2.56417e-09	0.321565	0.304	0.193	4.44628e-05	Inhibitory neurons
TMEM592	2.56957e-09	0.331093	0.263	0.158	4.45563e-05	Inhibitory neurons
MPP51	2.58537e-09	0.32262	0.233	0.135	4.48303e-05	Inhibitory neurons
IFT882	2.9038e-09	0.309009	0.301	0.192	5.03519e-05	Inhibitory neurons
LUC7L21	3.00985e-09	0.317192	0.506	0.377	5.21908e-05	Inhibitory neurons
MYRIP3	3.29114e-09	0.468816	0.221	0.127	5.70684e-05	Inhibitory neurons
THEM41	3.35704e-09	0.297576	0.162	0.081	5.82111e-05	Inhibitory neurons
HABP43	3.59459e-09	0.28791	0.174	0.09	6.23302e-05	Inhibitory neurons
CCSAP1	3.85432e-09	0.307247	0.155	0.076	6.6834e-05	Inhibitory neurons
SLC4A51	3.94455e-09	0.314448	0.148	0.071	6.83984e-05	Inhibitory neurons
KLF3-AS1	4.24638e-09	0.386559	0.184	0.1	7.36322e-05	Inhibitory neurons
TRMT111	4.55811e-09	0.414927	0.294	0.191	7.90376e-05	Inhibitory neurons
ATP1A13	4.97669e-09	0.356227	0.177	0.094	8.62958e-05	Inhibitory neurons
ZC3H61	5.87458e-09	0.259864	0.317	0.209	0.000101865	Inhibitory neurons
ADGRL31	5.94402e-09	0.344064	0.426	0.304	0.000103069	Inhibitory neurons
KIAA18412	5.99556e-09	0.341825	0.198	0.109	0.000103963	Inhibitory neurons
SH3RF11	6.07026e-09	0.465846	0.304	0.21	0.000105258	Inhibitory neurons
FAM53B2	6.3576e-09	0.351511	0.398	0.278	0.000110241	Inhibitory neurons
MIPEP1	6.39316e-09	0.346665	0.183	0.097	0.000110857	Inhibitory neurons
FXYD62	6.85104e-09	0.322535	0.12	0.053	0.000118797	Inhibitory neurons
PRKCSH1	7.33618e-09	0.274145	0.136	0.064	0.000127209	Inhibitory neurons
ARRDC33	7.44142e-09	0.257231	0.141	0.068	0.000129034	Inhibitory neurons
VPS35L1	9.0057e-09	0.383601	0.454	0.334	0.000156159	Inhibitory neurons
MPC11	9.75828e-09	0.327023	0.214	0.122	0.000169209	Inhibitory neurons
MON22	1.06464e-08	0.350553	0.522	0.421	0.000184608	Inhibitory neurons
RNF1572	1.16233e-08	0.316917	0.157	0.079	0.000201548	Inhibitory neurons
SRRM11	1.33202e-08	0.32554	0.473	0.35	0.000230973	Inhibitory neurons
C1GALT13	1.37306e-08	0.277607	0.299	0.194	0.000238089	Inhibitory neurons
PSIP12	1.38893e-08	0.295076	0.273	0.172	0.00024084	Inhibitory neurons
GPI1	1.46148e-08	0.337543	0.266	0.165	0.000253421	Inhibitory neurons
APPBP21	1.78146e-08	0.312744	0.383	0.266	0.000308905	Inhibitory neurons
UBE2R21	1.79672e-08	0.334833	0.459	0.337	0.000311551	Inhibitory neurons
GNAL	1.87098e-08	0.336857	0.104	0.046	0.000324428	Inhibitory neurons
NHS2	1.94655e-08	0.412945	0.113	0.051	0.000337531	Inhibitory neurons
MRPS30-DT1	2.10681e-08	0.264609	0.132	0.063	0.000365321	Inhibitory neurons
MIRLET7BHG3	2.15098e-08	0.28911	0.397	0.28	0.00037298	Inhibitory neurons
STXBP5L1	2.33818e-08	0.752839	0.205	0.138	0.000405441	Inhibitory neurons
TRPC4AP2	2.63023e-08	0.32367	0.477	0.36	0.000456081	Inhibitory neurons
TMEM41B1	2.85816e-08	0.280251	0.207	0.121	0.000495604	Inhibitory neurons
ATE11	2.8632e-08	0.367685	0.435	0.32	0.000496479	Inhibitory neurons
MB21D21	2.87995e-08	0.282676	0.157	0.082	0.000499384	Inhibitory neurons
CNTNAP3B2	3.11839e-08	0.331639	0.12	0.09	0.000540729	Inhibitory neurons
ZNF4931	3.17153e-08	0.293721	0.205	0.118	0.000549944	Inhibitory neurons
BTD2	3.2799e-08	0.291919	0.237	0.144	0.000568735	Inhibitory neurons
NIM1K1	3.3035e-08	0.336044	0.137	0.067	0.000572827	Inhibitory neurons
FXR12	3.3299e-08	0.265615	0.421	0.303	0.000577404	Inhibitory neurons
ME32	3.98601e-08	0.349969	0.134	0.088	0.000691174	Inhibitory neurons
CAMTA11	4.20606e-08	0.319295	0.584	0.463	0.000729331	Inhibitory neurons
FAM126A2	4.43036e-08	0.446959	0.228	0.147	0.000768224	Inhibitory neurons
TOX2	5.60811e-08	0.448221	0.198	0.166	0.000972446	Inhibitory neurons
CCDC591	5.62006e-08	0.301422	0.125	0.059	0.000974518	Inhibitory neurons
PCYT1B2	5.66151e-08	0.274339	0.108	0.048	0.000981705	Inhibitory neurons
PTCHD41	5.70167e-08	0.459452	0.165	0.094	0.000988669	Inhibitory neurons
CCDC3	5.71838e-08	0.348272	0.103	0.044	0.000991567	Inhibitory neurons
GMCL11	6.37859e-08	0.315161	0.141	0.072	0.00110605	Inhibitory neurons
CIRBP1	6.74713e-08	0.266774	0.416	0.301	0.00116995	Inhibitory neurons
VEZF11	7.22442e-08	0.332634	0.184	0.105	0.00125271	Inhibitory neurons
MAP7D11	8.0267e-08	0.255409	0.148	0.076	0.00139183	Inhibitory neurons
CXXC52	9.11653e-08	0.255014	0.146	0.075	0.00158081	Inhibitory neurons
PLCXD3	9.71601e-08	0.46943	0.136	0.081	0.00168476	Inhibitory neurons
KCTD32	9.90763e-08	0.268871	0.186	0.105	0.00171798	Inhibitory neurons
CMTM41	9.93711e-08	0.286346	0.163	0.088	0.00172309	Inhibitory neurons
AL139317.52	1.10071e-07	0.379979	0.186	0.107	0.00190863	Inhibitory neurons
ACACA2	1.30883e-07	0.34947	0.44	0.326	0.00226952	Inhibitory neurons
ZNF5062	1.35421e-07	0.266826	0.256	0.164	0.0023482	Inhibitory neurons
CAMK42	1.50021e-07	0.323905	0.129	0.063	0.00260137	Inhibitory neurons
DDHD12	1.52518e-07	0.342871	0.268	0.174	0.00264466	Inhibitory neurons
PCBP1-AS12	1.5423e-07	0.321536	0.431	0.318	0.00267435	Inhibitory neurons
WDR592	1.55576e-07	0.253341	0.35	0.245	0.00269768	Inhibitory neurons
PNPT11	1.6665e-07	0.272435	0.261	0.167	0.00288971	Inhibitory neurons
ZNF25	1.69116e-07	0.27969	0.13	0.065	0.00293248	Inhibitory neurons
CDH22	1.80569e-07	0.323325	0.27	0.178	0.00313107	Inhibitory neurons
AFDN2	1.84315e-07	0.259105	0.395	0.286	0.00319602	Inhibitory neurons
PKD11	1.97166e-07	0.326005	0.165	0.091	0.00341886	Inhibitory neurons
SOGA11	2.0323e-07	0.250153	0.283	0.189	0.00352401	Inhibitory neurons
PSD31	2.04725e-07	0.316958	0.534	0.418	0.00354994	Inhibitory neurons
ZNF4512	2.13763e-07	0.298139	0.377	0.269	0.00370665	Inhibitory neurons
TSC22D13	2.65924e-07	0.262244	0.285	0.19	0.00461111	Inhibitory neurons
MACROD21	2.82915e-07	0.384553	0.329	0.34	0.00490575	Inhibitory neurons
KAT2B3	3.04855e-07	0.320051	0.452	0.342	0.00528619	Inhibitory neurons
SUGT11	3.06865e-07	0.271888	0.223	0.137	0.00532103	Inhibitory neurons
ZNF585B	3.46958e-07	0.278539	0.181	0.104	0.00601625	Inhibitory neurons
ZC4H23	3.94349e-07	0.301087	0.151	0.081	0.00683801	Inhibitory neurons
MAPK63	4.0742e-07	0.309772	0.224	0.139	0.00706467	Inhibitory neurons
PACS21	4.1108e-07	0.266356	0.381	0.275	0.00712813	Inhibitory neurons
XKR62	4.26419e-07	0.270725	0.292	0.284	0.0073941	Inhibitory neurons
ACYP22	4.26437e-07	0.309819	0.581	0.469	0.00739442	Inhibitory neurons
TRA2A2	4.87898e-07	0.27891	0.57	0.476	0.00846014	Inhibitory neurons
PKD22	5.26836e-07	0.261796	0.47	0.358	0.00913533	Inhibitory neurons
TACC12	5.34595e-07	0.326364	0.44	0.336	0.00926988	Inhibitory neurons
FLRT22	5.53498e-07	0.528226	0.181	0.154	0.00959766	Inhibitory neurons
ZNF7061	5.54312e-07	0.319724	0.31	0.214	0.00961178	Inhibitory neurons
FAM227B2	5.86847e-07	0.266048	0.17	0.098	0.0101759	Inhibitory neurons
PRKAR2A1	6.06283e-07	0.285009	0.323	0.225	0.010513	Inhibitory neurons
DNAJC91	6.19019e-07	0.296696	0.174	0.1	0.0107338	Inhibitory neurons
AGAP31	6.492e-07	0.274564	0.163	0.092	0.0112571	Inhibitory neurons
RAB11FIP31	6.63655e-07	0.281656	0.261	0.172	0.0115078	Inhibitory neurons
ZNF37A1	6.89659e-07	0.32512	0.29	0.197	0.0119587	Inhibitory neurons
AC119674.12	8.24086e-07	0.37822	0.11	0.057	0.0142896	Inhibitory neurons
PTP4A22	8.33638e-07	0.27727	0.243	0.157	0.0144553	Inhibitory neurons
PEX3	8.40547e-07	0.276356	0.184	0.109	0.0145751	Inhibitory neurons
XRRA11	8.53633e-07	0.261508	0.315	0.219	0.014802	Inhibitory neurons
FKTN1	9.06228e-07	0.276626	0.183	0.107	0.015714	Inhibitory neurons
ZSWIM53	1.04465e-06	0.290752	0.261	0.172	0.0181143	Inhibitory neurons
P2RX72	1.06693e-06	0.290558	0.414	0.309	0.0185006	Inhibitory neurons
RIF11	1.30241e-06	0.282394	0.346	0.247	0.0225838	Inhibitory neurons
GABPB21	1.53026e-06	0.321833	0.238	0.156	0.0265348	Inhibitory neurons
SLC25A121	1.55093e-06	0.334529	0.243	0.198	0.0268932	Inhibitory neurons
AC073050.11	1.59245e-06	0.469821	0.271	0.224	0.0276131	Inhibitory neurons
NCKAP12	1.60959e-06	0.279214	0.283	0.193	0.0279103	Inhibitory neurons
EPHA61	1.74413e-06	0.464824	0.203	0.141	0.0302432	Inhibitory neurons
PRTFDC12	1.7551e-06	0.259985	0.257	0.172	0.0304334	Inhibitory neurons
TMEM1081	1.78982e-06	0.4197	0.193	0.121	0.0310355	Inhibitory neurons
TSEN151	1.82396e-06	0.290301	0.179	0.106	0.0316274	Inhibitory neurons
CTSF1	2.06703e-06	0.254228	0.104	0.051	0.0358424	Inhibitory neurons
TMEM184B3	2.07802e-06	0.29143	0.205	0.127	0.0360329	Inhibitory neurons
CDC42BPB1	2.1453e-06	0.290267	0.4	0.298	0.0371994	Inhibitory neurons
KDM6A3	2.2866e-06	0.336019	0.548	0.479	0.0396496	Inhibitory neurons
ZNF713	2.2933e-06	0.291183	0.125	0.067	0.0397659	Inhibitory neurons
SACS1	2.39529e-06	0.319058	0.186	0.113	0.0415343	Inhibitory neurons
RUSC21	2.41694e-06	0.312093	0.203	0.126	0.0419097	Inhibitory neurons
ARID4B3	2.44757e-06	0.296513	0.595	0.519	0.0424408	Inhibitory neurons
LONRF21	2.45012e-06	0.316428	0.104	0.054	0.0424851	Inhibitory neurons
LARGE12	2.53647e-06	0.440589	0.344	0.292	0.0439824	Inhibitory neurons
AC079447.11	2.72562e-06	0.32289	0.195	0.121	0.0472623	Inhibitory neurons
BDNF-AS2	2.78007e-06	0.281707	0.186	0.113	0.0482064	Inhibitory neurons
HSD17B41	3.14966e-06	0.269555	0.278	0.19	0.0546151	Inhibitory neurons
THRB2	3.51716e-06	0.344766	0.193	0.172	0.0609876	Inhibitory neurons
LINC011841	3.51841e-06	0.318828	0.287	0.2	0.0610092	Inhibitory neurons
ZNF1382	3.61332e-06	0.265538	0.188	0.115	0.0626549	Inhibitory neurons
CDH112	4.10627e-06	0.253517	0.172	0.103	0.0712026	Inhibitory neurons
AC078881.11	4.26829e-06	0.387951	0.174	0.117	0.0740122	Inhibitory neurons
SLF21	4.272e-06	0.28544	0.367	0.272	0.0740764	Inhibitory neurons
BBS92	4.33229e-06	0.329294	0.471	0.394	0.0751218	Inhibitory neurons
CTIF1	5.22849e-06	0.284086	0.315	0.224	0.0906621	Inhibitory neurons
PCSK71	5.7501e-06	0.269524	0.231	0.152	0.0997067	Inhibitory neurons
RNLS	6.49268e-06	0.274113	0.174	0.106	0.112583	Inhibitory neurons
KMT2A1	6.54109e-06	0.284936	0.473	0.373	0.113422	Inhibitory neurons
ELF23	6.92229e-06	0.311828	0.52	0.439	0.120033	Inhibitory neurons
PCMT12	6.98943e-06	0.255722	0.17	0.102	0.121197	Inhibitory neurons
ABCD32	7.10178e-06	0.278553	0.226	0.148	0.123145	Inhibitory neurons
DTNB1	1.05357e-05	0.313782	0.511	0.419	0.182689	Inhibitory neurons
ENOX22	1.0844e-05	0.371668	0.237	0.168	0.188035	Inhibitory neurons
FAM110B1	1.10304e-05	0.269252	0.143	0.125	0.191268	Inhibitory neurons
HSP90AB13	1.2579e-05	0.267353	0.292	0.207	0.21812	Inhibitory neurons
KCNJ31	1.37822e-05	0.375922	0.16	0.104	0.238983	Inhibitory neurons
IKZF2	1.55337e-05	0.333311	0.223	0.161	0.269354	Inhibitory neurons
LRP62	1.81325e-05	0.284829	0.285	0.202	0.314417	Inhibitory neurons
SNX302	1.82266e-05	0.251284	0.322	0.235	0.316049	Inhibitory neurons
PHACTR41	1.98782e-05	0.265678	0.463	0.369	0.344688	Inhibitory neurons
TTC21B2	2.07111e-05	0.267172	0.214	0.141	0.35913	Inhibitory neurons
VAMP23	2.26417e-05	0.261546	0.205	0.134	0.392607	Inhibitory neurons
TTLL51	2.48145e-05	0.297521	0.275	0.196	0.430284	Inhibitory neurons
KIFAP32	2.50178e-05	0.260199	0.216	0.144	0.433809	Inhibitory neurons
PCDH71	2.53629e-05	0.428719	0.21	0.17	0.439793	Inhibitory neurons
METAP1D	2.72211e-05	0.276709	0.123	0.072	0.472014	Inhibitory neurons
BORCS51	2.81412e-05	0.326917	0.257	0.185	0.487969	Inhibitory neurons
CRADD3	2.82185e-05	0.267753	0.417	0.325	0.489309	Inhibitory neurons
TNKS4	3.21518e-05	0.262258	0.518	0.432	0.557512	Inhibitory neurons
CCDC662	4.01098e-05	0.265544	0.315	0.231	0.695504	Inhibitory neurons
MED271	4.01487e-05	0.268153	0.325	0.242	0.696178	Inhibitory neurons
MAPK8IP3	4.45958e-05	0.294289	0.315	0.233	0.773291	Inhibitory neurons
UBR31	5.70546e-05	0.269188	0.537	0.457	0.989327	Inhibitory neurons
DUSP163	6.92033e-05	0.298842	0.277	0.203	1	Inhibitory neurons
NOL41	7.0282e-05	0.32968	0.143	0.098	1	Inhibitory neurons
INSYN2B1	8.05739e-05	0.301808	0.179	0.135	1	Inhibitory neurons
AC009126.1	9.00886e-05	0.263462	0.127	0.074	1	Inhibitory neurons
CACNA1C2	0.000113901	0.424235	0.23	0.169	1	Inhibitory neurons
TATDN31	0.000121995	0.256403	0.2	0.135	1	Inhibitory neurons
PHF20L1	0.000129281	0.25842	0.32	0.243	1	Inhibitory neurons
L2HGDH	0.000156266	0.256162	0.113	0.066	1	Inhibitory neurons
BBX2	0.000161597	0.253636	0.501	0.442	1	Inhibitory neurons
SNAP911	0.000195909	0.272209	0.125	0.076	1	Inhibitory neurons
EZH11	0.000237836	0.257887	0.285	0.223	1	Inhibitory neurons
AEBP21	0.000556184	0.272569	0.332	0.266	1	Inhibitory neurons
PKN2-AS11	0.0011851	0.50156	0.103	0.062	1	Inhibitory neurons
KSR21	0.00374768	0.263763	0.127	0.087	1	Inhibitory neurons
ZNF91	0.00558746	0.260609	0.344	0.283	1	Inhibitory neurons
RORA2	0.00680591	0.400531	0.513	0.452	1	Inhibitory neurons

### Sheet: Oligodendrocyte Markers
Table ??. Oligodendrocytes nuclei cluster markers (estimated using the FindAllMarkers function in Seurat with default parameter, except for only.pos = TRUE and test.use = "MAST")
gene	p_val	avg_log2FC	pct.1	pct.2	p_val_adj	cluster
PLP1	0	4.44106	0.982	0.088	0	Oligodendrocytes
IL1RAPL1	0	4.34072	0.985	0.068	0	Oligodendrocytes
ST18	0	3.97008	0.973	0.043	0	Oligodendrocytes
SLC24A2	0	3.88155	0.973	0.044	0	Oligodendrocytes
CTNNA3	0	3.74422	0.99	0.175	0	Oligodendrocytes
EDIL3	0	3.71739	0.973	0.052	0	Oligodendrocytes
MOBP	0	3.51585	0.933	0.033	0	Oligodendrocytes
TTLL7	0	3.48992	0.965	0.066	0	Oligodendrocytes
SPOCK3	0	3.39722	0.943	0.045	0	Oligodendrocytes
SLC44A1	0	3.38587	0.989	0.305	0	Oligodendrocytes
PTPRD	0	3.3637	0.989	0.176	0	Oligodendrocytes
ANK3	0	3.3631	0.946	0.061	0	Oligodendrocytes
RNF220	0	3.3221	0.973	0.122	0	Oligodendrocytes
MBP	0	3.27697	0.989	0.393	0	Oligodendrocytes
SH3GL3	0	3.27379	0.911	0.04	0	Oligodendrocytes
TF	0	3.25774	0.934	0.081	0	Oligodendrocytes
ENPP2	0	3.11939	0.905	0.036	0	Oligodendrocytes
ZNF536	0	3.10937	0.916	0.041	0	Oligodendrocytes
LINC01608	0	3.07086	0.837	0.025	0	Oligodendrocytes
CLDN11	0	3.05847	0.895	0.039	0	Oligodendrocytes
APLP1	0	3.03843	0.888	0.036	0	Oligodendrocytes
PDE1C	0	3.0378	0.888	0.054	0	Oligodendrocytes
PEX5L	0	3.0369	0.912	0.086	0	Oligodendrocytes
AK5	0	3.02374	0.884	0.037	0	Oligodendrocytes
TMEFF2	0	2.99318	0.82	0.031	0	Oligodendrocytes
TMEM144	0	2.97562	0.958	0.19	0	Oligodendrocytes
AC012494.1	0	2.97557	0.638	0.018	0	Oligodendrocytes
SLC7A14-AS1	0	2.9182	0.828	0.051	0	Oligodendrocytes
NRXN3	0	2.91559	0.853	0.091	0	Oligodendrocytes
CNP	0	2.91502	0.867	0.066	0	Oligodendrocytes
KCNH8	0	2.89286	0.876	0.039	0	Oligodendrocytes
PRUNE2	0	2.89198	0.922	0.086	0	Oligodendrocytes
FRMD51	0	2.88838	0.971	0.235	0	Oligodendrocytes
MOG	0	2.854	0.881	0.025	0	Oligodendrocytes
MAP71	0	2.8446	0.976	0.229	0	Oligodendrocytes
NKAIN2	0	2.80337	0.913	0.174	0	Oligodendrocytes
UNC5C	0	2.80335	0.92	0.14	0	Oligodendrocytes
ANO4	0	2.80095	0.774	0.035	0	Oligodendrocytes
SPOCK1	0	2.79311	0.908	0.144	0	Oligodendrocytes
KIRREL3	0	2.78732	0.81	0.051	0	Oligodendrocytes
BCAS1	0	2.76243	0.832	0.033	0	Oligodendrocytes
TMTC21	0	2.75759	0.966	0.258	0	Oligodendrocytes
C10orf90	0	2.7531	0.891	0.059	0	Oligodendrocytes
DNAJC6	0	2.74609	0.877	0.095	0	Oligodendrocytes
CNTNAP4	0	2.71737	0.716	0.032	0	Oligodendrocytes
RAPGEF5	0	2.66663	0.86	0.047	0	Oligodendrocytes
ATP8A1	0	2.66282	0.94	0.171	0	Oligodendrocytes
MAN2A1	0	2.64779	0.955	0.383	0	Oligodendrocytes
PLEKHH1	0	2.63777	0.869	0.07	0	Oligodendrocytes
MAG	0	2.62712	0.803	0.023	0	Oligodendrocytes
UGT8	0	2.60284	0.799	0.031	0	Oligodendrocytes
PALM2-AKAP2	0	2.59203	0.795	0.098	0	Oligodendrocytes
PHLPP11	0	2.56004	0.965	0.34	0	Oligodendrocytes
ABCA8	0	2.55962	0.8	0.035	0	Oligodendrocytes
NLGN1	0	2.55073	0.76	0.079	0	Oligodendrocytes
LRRTM3	0	2.51538	0.719	0.04	0	Oligodendrocytes
SLAIN1	0	2.5119	0.846	0.109	0	Oligodendrocytes
CERCAM	0	2.49422	0.774	0.039	0	Oligodendrocytes
FOLH1	0	2.48354	0.723	0.022	0	Oligodendrocytes
PLCL1	0	2.46903	0.93	0.237	0	Oligodendrocytes
SOX2-OT1	0	2.46854	0.923	0.19	0	Oligodendrocytes
PTPRK	0	2.46825	0.932	0.192	0	Oligodendrocytes
DNM3	0	2.46283	0.966	0.253	0	Oligodendrocytes
CREB5	0	2.46102	0.816	0.075	0	Oligodendrocytes
SEPTIN7	0	2.46001	0.98	0.43	0	Oligodendrocytes
SLCO1A2	0	2.45803	0.768	0.038	0	Oligodendrocytes
PXK	0	2.45433	0.892	0.134	0	Oligodendrocytes
CLMN	0	2.45364	0.831	0.055	0	Oligodendrocytes
TRIM59	0	2.45298	0.708	0.021	0	Oligodendrocytes
APBB2	0	2.45163	0.853	0.112	0	Oligodendrocytes
AMER2	0	2.44892	0.849	0.089	0	Oligodendrocytes
TRIM21	0	2.44519	0.971	0.256	0	Oligodendrocytes
FAM107B	0	2.44216	0.831	0.093	0	Oligodendrocytes
PCDH9-AS2	0	2.42624	0.729	0.071	0	Oligodendrocytes
AL033523.1	0	2.42496	0.623	0.04	0	Oligodendrocytes
PCSK6	0	2.39832	0.723	0.039	0	Oligodendrocytes
CLDND1	0	2.3814	0.806	0.092	0	Oligodendrocytes
ABCA2	0	2.38014	0.818	0.066	0	Oligodendrocytes
POLR2F	0	2.36838	0.788	0.084	0	Oligodendrocytes
PLLP	0	2.36334	0.733	0.031	0	Oligodendrocytes
DBNDD2	0	2.35642	0.735	0.049	0	Oligodendrocytes
SHROOM4	0	2.35161	0.701	0.032	0	Oligodendrocytes
OPALIN	0	2.35081	0.63	0.017	0	Oligodendrocytes
PIP4K2A	0	2.34254	0.976	0.527	0	Oligodendrocytes
HHIP	0	2.34112	0.654	0.026	0	Oligodendrocytes
ANLN	0	2.32253	0.7	0.022	0	Oligodendrocytes
ENOX11	0	2.31748	0.799	0.137	0	Oligodendrocytes
FA2H	0	2.31253	0.743	0.024	0	Oligodendrocytes
DOCK5	0	2.31079	0.94	0.294	0	Oligodendrocytes
SELENOP	0	2.30564	0.779	0.078	0	Oligodendrocytes
DLG21	0	2.2825	0.992	0.466	0	Oligodendrocytes
CNDP1	0	2.26871	0.616	0.024	0	Oligodendrocytes
HDAC2-AS2	0	2.26272	0.77	0.138	0	Oligodendrocytes
KLHL321	0	2.25762	0.832	0.143	0	Oligodendrocytes
CNTN2	0	2.24659	0.74	0.024	0	Oligodendrocytes
HECW2	0	2.23354	0.648	0.036	0	Oligodendrocytes
AC110285.1	0	2.23266	0.689	0.022	0	Oligodendrocytes
COL4A51	0	2.22749	0.818	0.124	0	Oligodendrocytes
LINC00320	0	2.22446	0.662	0.023	0	Oligodendrocytes
TMEM165	0	2.18474	0.913	0.337	0	Oligodendrocytes
DLG1	0	2.1719	0.94	0.421	0	Oligodendrocytes
GNAI1	0	2.16907	0.714	0.061	0	Oligodendrocytes
FRYL	0	2.16359	0.961	0.459	0	Oligodendrocytes
LIMCH11	0	2.16253	0.874	0.195	0	Oligodendrocytes
SYNJ2	0	2.15123	0.683	0.032	0	Oligodendrocytes
ATP1B1	0	2.12579	0.772	0.117	0	Oligodendrocytes
HS3ST5	0	2.12469	0.651	0.06	0	Oligodendrocytes
MARCH11	0	2.12392	0.95	0.412	0	Oligodendrocytes
PDE4B	0	2.12327	0.98	0.532	0	Oligodendrocytes
APOD	0	2.10808	0.647	0.032	0	Oligodendrocytes
GRM31	0	2.10755	0.827	0.122	0	Oligodendrocytes
AL359091.1	0	2.10164	0.596	0.015	0	Oligodendrocytes
PIEZO2	0	2.0983	0.61	0.033	0	Oligodendrocytes
ASPA	0	2.09588	0.672	0.042	0	Oligodendrocytes
CDK18	0	2.08871	0.737	0.075	0	Oligodendrocytes
CLASP2	0	2.08504	0.972	0.5	0	Oligodendrocytes
LRP2	0	2.08021	0.58	0.02	0	Oligodendrocytes
QDPR	0	2.065	0.684	0.082	0	Oligodendrocytes
APP	0	2.05962	0.883	0.24	0	Oligodendrocytes
AGAP1	0	2.05881	0.925	0.306	0	Oligodendrocytes
SH3D19	0	2.05764	0.728	0.098	0	Oligodendrocytes
AC090015.1	0	2.05758	0.49	0.018	0	Oligodendrocytes
LANCL1	0	2.02959	0.718	0.1	0	Oligodendrocytes
SIK3	0	2.0288	0.986	0.58	0	Oligodendrocytes
MYRF	0	2.02668	0.642	0.021	0	Oligodendrocytes
GPR37	0	2.01973	0.635	0.025	0	Oligodendrocytes
NECAB1	0	1.99956	0.577	0.023	0	Oligodendrocytes
COBL1	0	1.99874	0.796	0.13	0	Oligodendrocytes
PCDH91	0	1.99708	0.999	0.458	0	Oligodendrocytes
GAB1	0	1.97796	0.922	0.387	0	Oligodendrocytes
CD9	0	1.96941	0.672	0.081	0	Oligodendrocytes
AATK	0	1.96054	0.691	0.069	0	Oligodendrocytes
TP53TG5	0	1.95964	0.62	0.026	0	Oligodendrocytes
SCD	0	1.95652	0.624	0.057	0	Oligodendrocytes
SLCO3A11	0	1.95186	0.844	0.164	0	Oligodendrocytes
PPP1R16B	0	1.94499	0.651	0.035	0	Oligodendrocytes
CD22	0	1.9048	0.589	0.022	0	Oligodendrocytes
FUT8	0	1.88835	0.887	0.362	0	Oligodendrocytes
LAMP2	0	1.88395	0.799	0.185	0	Oligodendrocytes
AP002370.2	0	1.87843	0.532	0.018	0	Oligodendrocytes
MAGI21	0	1.87795	0.99	0.414	0	Oligodendrocytes
MAP4K5	0	1.87174	0.899	0.361	0	Oligodendrocytes
PLAAT3	0	1.86817	0.778	0.166	0	Oligodendrocytes
JAM3	0	1.863	0.672	0.076	0	Oligodendrocytes
LINC01630	0	1.84914	0.497	0.022	0	Oligodendrocytes
PDE8A	0	1.83533	0.905	0.365	0	Oligodendrocytes
LINC00639	0	1.83083	0.529	0.026	0	Oligodendrocytes
SHTN11	0	1.81957	0.98	0.53	0	Oligodendrocytes
SEPTIN4	0	1.78114	0.594	0.035	0	Oligodendrocytes
DOCK9	0	1.77743	0.739	0.101	0	Oligodendrocytes
MAL	0	1.75849	0.588	0.045	0	Oligodendrocytes
ERBB3	0	1.75008	0.561	0.018	0	Oligodendrocytes
SRCIN1	0	1.71377	0.552	0.023	0	Oligodendrocytes
PPP1R14A	0	1.69449	0.536	0.023	0	Oligodendrocytes
PCA3	0	1.67816	0.466	0.017	0	Oligodendrocytes
CDH19	0	1.6627	0.485	0.016	0	Oligodendrocytes
AL139294.1	0	1.62732	0.457	0.012	0	Oligodendrocytes
ERMN	0	1.61465	0.513	0.023	0	Oligodendrocytes
CARNS1	0	1.54312	0.471	0.015	0	Oligodendrocytes
AC009041.2	4.94065645841247e-324	1.86031	0.642	0.066	8.56709829888722e-320	Oligodendrocytes
PTGDS1	9.63428009390431e-322	1.96782	0.95	0.457	1.67058416828301e-317	Oligodendrocytes
KIF61	7.18865514699014e-321	1.98121	0.697	0.091	1.24651280248809e-316	Oligodendrocytes
LPGAT1	3.88187377937467e-320	1.98037	0.791	0.211	6.73116913343568e-316	Oligodendrocytes
MYO1D	5.01634731535534e-319	2.06217	0.708	0.101	8.69834624482617e-315	Oligodendrocytes
TUBA1A	1.04280953670774e-318	1.92062	0.715	0.111	1.80823173665123e-314	Oligodendrocytes
SH3TC2	3.85478811253837e-317	1.54361	0.48	0.021	6.68420258714153e-313	Oligodendrocytes
PDE1A	5.62425507324569e-317	2.23309	0.492	0.024	9.75245829700802e-313	Oligodendrocytes
SLC12A2	9.81711160588265e-316	1.86152	0.644	0.072	1.70228715246005e-311	Oligodendrocytes
NCAM21	4.90560653043944e-314	1.98565	0.959	0.346	8.50632172378198e-310	Oligodendrocytes
FAM13C	1.0652579328385e-313	1.85569	0.645	0.072	0	Oligodendrocytes
AKAP61	2.97508729418997e-313	1.86652	0.881	0.235	0	Oligodendrocytes
ANKS1B1	3.46625457963545e-312	1.94505	0.846	0.198	6.01049e-308	Oligodendrocytes
ARFGEF3	2.34954743959722e-311	1.80837	0.659	0.078	4.07412e-307	Oligodendrocytes
TMTC4	7.09004062487958e-311	1.94816	0.623	0.076	1.22941e-306	Oligodendrocytes
SILC1	2.44951026504808e-310	1.59256	0.471	0.02	4.24745e-306	Oligodendrocytes
KCNJ2	7.40063e-308	1.69754	0.549	0.042	1.28327e-303	Oligodendrocytes
PTBP2	3.85109e-307	1.64714	0.897	0.402	6.67778e-303	Oligodendrocytes
PHLDB1	5.52762e-307	1.73793	0.665	0.084	9.58489e-303	Oligodendrocytes
ATP10B	2.22695e-306	1.79642	0.624	0.065	3.86153e-302	Oligodendrocytes
CDC42BPA1	6.68392e-306	1.82797	0.887	0.269	1.15899e-301	Oligodendrocytes
DUBR	6.73654e-305	1.8283	0.67	0.089	1.16812e-300	Oligodendrocytes
CBR1	1.6273e-302	1.69037	0.553	0.044	2.82174e-298	Oligodendrocytes
ITGA2	6.73671e-301	1.79297	0.553	0.044	1.16815e-296	Oligodendrocytes
DPYSL5	4.48857e-299	1.78779	0.469	0.023	7.78318e-295	Oligodendrocytes
HIP1	2.97513e-298	1.91753	0.797	0.173	5.15887e-294	Oligodendrocytes
FRMD4B1	6.26874e-291	1.71501	0.939	0.404	1.087e-286	Oligodendrocytes
AC016597.1	2.47817e-290	1.49746	0.447	0.02	4.29715e-286	Oligodendrocytes
LURAP1L-AS1	8.47701e-290	2.02772	0.388	0.01	1.46991e-285	Oligodendrocytes
DPYD1	1.85025e-287	1.78678	0.915	0.336	3.20834e-283	Oligodendrocytes
NKX6-2	3.82229e-286	1.35219	0.369	0.008	6.62784e-282	Oligodendrocytes
GPM6B1	4.52275e-286	1.72204	0.957	0.384	7.84244e-282	Oligodendrocytes
KLHL4	1.73604e-284	1.7246	0.413	0.015	3.01029e-280	Oligodendrocytes
TMEM98	4.12996e-284	1.55603	0.432	0.018	7.16134e-280	Oligodendrocytes
LDB3	4.16915e-284	1.4892	0.437	0.019	7.22931e-280	Oligodendrocytes
CRYAB1	4.53403e-284	1.90708	0.75	0.143	7.86201e-280	Oligodendrocytes
AGTPBP1	4.91501e-284	1.84445	0.796	0.238	8.52262e-280	Oligodendrocytes
AL354809.1	2.12658e-281	2.07143	0.499	0.038	3.68749e-277	Oligodendrocytes
COLGALT2	6.77798e-279	1.77558	0.601	0.07	1.1753e-274	Oligodendrocytes
LINC01792	6.07272e-277	1.33024	0.385	0.011	1.05301e-272	Oligodendrocytes
RGCC	2.57422e-275	1.53703	0.545	0.049	4.4637e-271	Oligodendrocytes
RNASE1	4.39658e-275	1.67367	0.553	0.052	7.62368e-271	Oligodendrocytes
VWA1	6.12955e-275	1.34307	0.413	0.016	1.06286e-270	Oligodendrocytes
KCNMB4	2.03712e-272	1.86888	0.616	0.082	3.53237e-268	Oligodendrocytes
CDK19	2.66488e-272	1.71058	0.891	0.404	4.6209e-268	Oligodendrocytes
LINC01170	6.02112e-272	1.97336	0.439	0.022	1.04406e-267	Oligodendrocytes
USP541	9.75901e-270	1.73264	0.802	0.207	1.69221e-265	Oligodendrocytes
ADARB2	1.34631e-268	1.60097	0.561	0.057	2.33451e-264	Oligodendrocytes
STMN4	1.04227e-267	1.37662	0.377	0.012	1.8073e-263	Oligodendrocytes
LINC00844	1.4019e-264	1.60554	0.511	0.043	2.43089e-260	Oligodendrocytes
ARAP21	7.88948e-264	1.60852	0.925	0.411	1.36804e-259	Oligodendrocytes
DSCAML11	2.65899e-263	1.68601	0.641	0.092	4.61068e-259	Oligodendrocytes
HAPLN2	1.75739e-262	1.41805	0.372	0.012	3.04732e-258	Oligodendrocytes
NFASC1	8.6708e-262	1.54153	0.806	0.19	1.50352e-257	Oligodendrocytes
TJP11	2.9792e-258	1.60602	0.916	0.409	5.16593e-254	Oligodendrocytes
ANKIB1	5.10357e-256	1.62835	0.823	0.36	8.8496e-252	Oligodendrocytes
RTN41	1.00372e-253	1.40048	0.932	0.538	1.74044e-249	Oligodendrocytes
QKI	1.59226e-251	1.098	0.992	0.93	2.76098e-247	Oligodendrocytes
EXOC6B	3.11647e-249	1.49449	0.912	0.517	5.40395e-245	Oligodendrocytes
ENO4	4.64778e-249	1.67326	0.662	0.141	8.05924e-245	Oligodendrocytes
SLC7A14	9.42008e-249	1.37957	0.351	0.01	1.63344e-244	Oligodendrocytes
ZDHHC9	1.79946e-248	1.39695	0.425	0.025	3.12026e-244	Oligodendrocytes
DYSF	4.98218e-248	1.55942	0.485	0.041	8.6391e-244	Oligodendrocytes
LPAR11	4.54479e-246	1.69296	0.842	0.306	7.88067e-242	Oligodendrocytes
TARSL2	1.95067e-245	1.61488	0.707	0.154	3.38246e-241	Oligodendrocytes
TMEM235	5.67967e-245	1.2007	0.332	0.008	9.84855e-241	Oligodendrocytes
MARCKSL1	1.45412e-243	1.60723	0.483	0.043	2.52144e-239	Oligodendrocytes
VRK21	2.65579e-243	1.7856	0.726	0.214	4.60513e-239	Oligodendrocytes
PMP221	1.27884e-242	1.5801	0.622	0.098	2.2175e-238	Oligodendrocytes
RHOU	1.36074e-242	1.5234	0.5	0.05	2.35952e-238	Oligodendrocytes
RYBP	4.87884e-240	1.7192	0.726	0.196	8.45991e-236	Oligodendrocytes
PKP4	3.40439e-239	1.91828	0.645	0.132	5.90321e-235	Oligodendrocytes
RFTN21	4.51252e-239	1.57617	0.771	0.189	7.82471e-235	Oligodendrocytes
OTUD7A1	2.79893e-238	1.78957	0.744	0.195	4.85335e-234	Oligodendrocytes
KLK6	4.00431e-238	1.22438	0.337	0.01	6.94348e-234	Oligodendrocytes
AOPEP	1.89509e-237	1.58355	0.851	0.346	3.28609e-233	Oligodendrocytes
NOVA11	4.65933e-237	1.64667	0.742	0.172	8.07929e-233	Oligodendrocytes
NCAM11	8.01719e-237	1.33806	0.937	0.348	1.39018e-232	Oligodendrocytes
PTK21	1.00371e-234	1.38606	0.925	0.535	1.74043e-230	Oligodendrocytes
GPRC5B1	5.34942e-234	1.47202	0.827	0.24	9.27589e-230	Oligodendrocytes
GALNT131	1.24028e-233	1.82154	0.55	0.07	2.15065e-229	Oligodendrocytes
FTH11	1.85384e-233	1.52928	0.93	0.493	3.21456e-229	Oligodendrocytes
TMEM63A	5.6007e-233	1.57271	0.659	0.148	9.71161e-229	Oligodendrocytes
GRID11	5.26144e-232	1.64046	0.758	0.192	9.12333e-228	Oligodendrocytes
AL160254.1	7.28585e-232	1.26861	0.39	0.021	1.26337e-227	Oligodendrocytes
SPATA22	1.44224e-231	1.20279	0.377	0.018	2.50084e-227	Oligodendrocytes
AC063944.1	5.34191e-231	1.4309	0.415	0.027	9.26287e-227	Oligodendrocytes
ROBO1	1.86304e-229	1.73009	0.615	0.102	3.23052e-225	Oligodendrocytes
MIR181A1HG	1.48751e-227	1.6511	0.628	0.114	2.57934e-223	Oligodendrocytes
PLPP2	1.63707e-226	1.09092	0.314	0.009	2.83868e-222	Oligodendrocytes
LGR5	2.87116e-226	1.30227	0.33	0.011	4.9786e-222	Oligodendrocytes
PLPPR1	8.84447e-226	1.38526	0.352	0.015	1.53363e-221	Oligodendrocytes
SEC14L5	1.49118e-225	1.22803	0.353	0.015	2.58571e-221	Oligodendrocytes
SCD51	2.66043e-225	1.4863	0.828	0.25	4.61319e-221	Oligodendrocytes
HEPN11	1.45312e-222	1.29543	0.549	0.078	2.51972e-218	Oligodendrocytes
LARP6	7.39031e-221	1.21643	0.36	0.017	1.28148e-216	Oligodendrocytes
FAM124A	3.5821e-219	1.3305	0.485	0.052	6.21137e-215	Oligodendrocytes
PRR5L	4.62136e-219	1.4288	0.493	0.055	8.01344e-215	Oligodendrocytes
FGFR21	1.90833e-218	1.52734	0.719	0.171	3.30905e-214	Oligodendrocytes
RETREG11	3.01626e-218	1.5136	0.642	0.122	5.23019e-214	Oligodendrocytes
RNF144A	6.06745e-218	1.49722	0.57	0.087	1.0521e-213	Oligodendrocytes
ZFYVE16	5.45268e-215	1.49647	0.8	0.348	9.45495e-211	Oligodendrocytes
SLC31A2	1.73784e-214	1.28277	0.411	0.032	3.01342e-210	Oligodendrocytes
SEMA3B1	5.06042e-214	1.40773	0.518	0.067	8.77477e-210	Oligodendrocytes
TTYH2	6.20064e-212	1.4389	0.63	0.13	1.07519e-207	Oligodendrocytes
SGK1	9.32295e-212	1.6386	0.823	0.346	1.6166e-207	Oligodendrocytes
GLTP	1.0505e-211	1.39332	0.493	0.06	1.82156e-207	Oligodendrocytes
EPN2	4.83152e-210	1.44416	0.83	0.317	8.37785e-206	Oligodendrocytes
ARHGAP21	6.91033e-210	1.22492	0.954	0.623	1.19825e-205	Oligodendrocytes
PPM1H	8.54459e-208	1.52952	0.58	0.099	1.48163e-203	Oligodendrocytes
EVI2A	4.51131e-207	1.32968	0.466	0.053	7.82261e-203	Oligodendrocytes
AC009063.2	2.14329e-206	1.19684	0.321	0.013	3.71647e-202	Oligodendrocytes
SFRP1	2.00686e-205	1.17609	0.288	0.008	3.47989e-201	Oligodendrocytes
CMTM5	6.9816e-205	1.03573	0.302	0.01	1.21061e-200	Oligodendrocytes
CADM21	2.6894e-203	1.60851	0.919	0.405	4.66343e-199	Oligodendrocytes
PTMA	8.13214e-203	1.54988	0.739	0.236	1.41011e-198	Oligodendrocytes
NINJ2	2.06474e-202	1.42261	0.444	0.047	3.58027e-198	Oligodendrocytes
ENOSF1	3.73377e-202	1.4546	0.669	0.157	6.47435e-198	Oligodendrocytes
MIR100HG1	2.18364e-200	1.50136	0.817	0.282	3.78644e-196	Oligodendrocytes
RAB40B	7.59268e-200	1.28228	0.48	0.059	1.31657e-195	Oligodendrocytes
PPFIA21	1.48479e-199	1.43476	0.704	0.175	2.57463e-195	Oligodendrocytes
DAPK2	2.39388e-199	1.27183	0.365	0.024	4.15098e-195	Oligodendrocytes
CA2	3.17394e-199	1.33442	0.39	0.03	5.50361e-195	Oligodendrocytes
HPN-AS1	4.06569e-199	1.2394	0.327	0.016	7.0499e-195	Oligodendrocytes
AC098617.1	5.08523e-199	1.07971	0.279	0.008	8.81779e-195	Oligodendrocytes
PSEN1	4.4369e-198	1.4585	0.779	0.313	7.69358e-194	Oligodendrocytes
MBNL2	7.31559e-198	1.32763	0.859	0.43	1.26852e-193	Oligodendrocytes
CACNA2D11	1.52813e-197	1.59427	0.656	0.153	2.64977e-193	Oligodendrocytes
KIAA1324L	1.89776e-197	1.45779	0.482	0.062	3.29071e-193	Oligodendrocytes
ALCAM	4.57769e-196	1.47231	0.87	0.386	7.93771e-192	Oligodendrocytes
DIP2C1	1.20132e-194	1.42423	0.825	0.344	2.08308e-190	Oligodendrocytes
CAPN3	1.83036e-194	1.44835	0.568	0.11	3.17385e-190	Oligodendrocytes
TUBB4A	2.97143e-193	1.06631	0.318	0.015	5.15246e-189	Oligodendrocytes
ATL1	1.5392e-192	1.40333	0.515	0.079	2.66897e-188	Oligodendrocytes
CHADL	6.7018e-192	1.05162	0.31	0.014	1.16209e-187	Oligodendrocytes
LINC006321	1.2761e-191	1.39395	0.575	0.106	2.21275e-187	Oligodendrocytes
SLC5A11	1.91316e-190	1.79041	0.358	0.027	3.31741e-186	Oligodendrocytes
ADIPOR2	4.02685e-189	1.45513	0.742	0.242	6.98255e-185	Oligodendrocytes
FEZ11	1.51196e-188	1.4098	0.589	0.118	2.62174e-184	Oligodendrocytes
ERBIN1	1.72365e-188	1.26275	0.925	0.615	2.98881e-184	Oligodendrocytes
IGSF8	2.91943e-187	1.1554	0.341	0.022	5.06228e-183	Oligodendrocytes
ZNF7041	1.00637e-186	1.47495	0.619	0.137	1.74505e-182	Oligodendrocytes
NTM1	1.42634e-186	0.289812	0.892	0.431	2.47327e-182	Oligodendrocytes
ARHGAP23	1.57478e-186	1.22365	0.434	0.049	2.73067e-182	Oligodendrocytes
NALCN1	9.73656e-186	1.34275	0.677	0.171	1.68832e-181	Oligodendrocytes
IQGAP1	4.47471e-185	1.41716	0.658	0.164	7.75916e-181	Oligodendrocytes
ANK21	9.27775e-185	1.19047	0.959	0.492	1.60876e-180	Oligodendrocytes
SUN2	2.24833e-183	1.31627	0.524	0.091	3.8986e-179	Oligodendrocytes
LRRC7	2.30267e-183	1.58957	0.486	0.07	3.99283e-179	Oligodendrocytes
LGI3	2.39669e-183	0.90177	0.26	0.007	4.15587e-179	Oligodendrocytes
CCP110	6.94964e-183	1.37855	0.522	0.092	1.20507e-178	Oligodendrocytes
AC096564.1	4.32555e-179	1.13409	0.331	0.022	7.50051e-175	Oligodendrocytes
SLC48A1	6.30647e-178	1.22725	0.475	0.069	1.09354e-173	Oligodendrocytes
PPP2R2B1	4.42503e-177	1.17632	0.933	0.427	7.673e-173	Oligodendrocytes
NDRG1	1.77228e-175	1.2282	0.436	0.055	3.07313e-171	Oligodendrocytes
ADAMTS18	3.1797e-175	1.33908	0.274	0.011	5.5136e-171	Oligodendrocytes
DMD1	7.3798e-175	1.59812	0.677	0.199	1.27966e-170	Oligodendrocytes
SESTD11	4.847e-174	1.32969	0.601	0.134	8.4047e-170	Oligodendrocytes
ANKRD18A	7.49242e-174	1.23269	0.302	0.017	1.29919e-169	Oligodendrocytes
GREB1L	1.28119e-173	1.45412	0.344	0.028	2.22159e-169	Oligodendrocytes
BTBD3	4.62164e-173	1.32472	0.51	0.09	8.01392e-169	Oligodendrocytes
LANCL1-AS1	4.35568e-172	1.05064	0.306	0.018	7.55274e-168	Oligodendrocytes
DLC11	1.48699e-171	1.37648	0.663	0.179	2.57844e-167	Oligodendrocytes
HSPA2	6.94635e-171	1.06899	0.304	0.018	1.2045e-166	Oligodendrocytes
PLD5	3.5219e-170	1.43999	0.356	0.031	6.10697e-166	Oligodendrocytes
ZNF638	1.03723e-169	1.11303	0.906	0.642	1.79856e-165	Oligodendrocytes
AC005009.2	4.34928e-169	1.07197	0.31	0.02	7.54165e-165	Oligodendrocytes
ZNF708	9.20664e-169	1.37979	0.635	0.192	1.59643e-164	Oligodendrocytes
DOCK101	5.92609e-168	1.16107	0.948	0.569	1.02758e-163	Oligodendrocytes
DAAM21	1.02015e-167	0.940688	0.719	0.231	1.76894e-163	Oligodendrocytes
PLEKHG3	1.28972e-167	1.18277	0.423	0.054	2.23638e-163	Oligodendrocytes
CD55	2.24589e-167	1.35721	0.459	0.071	3.89437e-163	Oligodendrocytes
OLIG1	3.67579e-167	0.911307	0.263	0.01	6.37382e-163	Oligodendrocytes
EFHD11	1.55496e-166	1.28802	0.541	0.107	2.6963e-162	Oligodendrocytes
CAMK2N1	2.52873e-166	1.18874	0.427	0.056	4.38482e-162	Oligodendrocytes
HBS1L	2.75379e-166	1.30707	0.605	0.155	4.77507e-162	Oligodendrocytes
BOK	3.13378e-165	0.854918	0.242	0.007	5.43398e-161	Oligodendrocytes
REPS2	4.2119e-165	1.31376	0.44	0.063	7.30343e-161	Oligodendrocytes
MOB3B	3.81388e-164	1.47993	0.645	0.18	6.61328e-160	Oligodendrocytes
STMN1	5.62349e-164	1.16464	0.383	0.042	9.75112e-160	Oligodendrocytes
SECISBP2L	8.30357e-164	1.32949	0.661	0.201	1.43984e-159	Oligodendrocytes
TPD52	7.61596e-163	1.33973	0.515	0.097	1.32061e-158	Oligodendrocytes
LINC00877	1.67645e-162	1.13052	0.278	0.014	2.90696e-158	Oligodendrocytes
TMEM258	2.25754e-161	1.05903	0.348	0.032	3.91457e-157	Oligodendrocytes
FMNL2	9.55131e-161	1.02375	0.983	0.786	1.6562e-156	Oligodendrocytes
OMG	6.12656e-160	1.2546	0.464	0.078	1.06235e-155	Oligodendrocytes
SORT1	6.71507e-160	1.23706	0.803	0.399	1.16439e-155	Oligodendrocytes
FAXDC21	2.18372e-159	1.26372	0.518	0.101	3.78657e-155	Oligodendrocytes
CLIC4	3.19298e-159	1.45656	0.556	0.127	5.53662e-155	Oligodendrocytes
PRRG1	6.27467e-159	1.24488	0.436	0.064	1.08803e-154	Oligodendrocytes
RASGRF2	8.24572e-159	1.28988	0.404	0.052	1.42981e-154	Oligodendrocytes
ENDOD1	1.8772e-158	1.20328	0.444	0.068	3.25506e-154	Oligodendrocytes
TMEM151A	3.04605e-158	0.794225	0.219	0.005	5.28186e-154	Oligodendrocytes
SOX10	4.98511e-158	0.847871	0.257	0.011	8.64417e-154	Oligodendrocytes
AC004158.11	5.48546e-158	1.41762	0.468	0.082	9.51178e-154	Oligodendrocytes
PCDH9-AS3	7.26509e-157	0.952645	0.291	0.021	1.25977e-152	Oligodendrocytes
SELENOW	1.21265e-155	1.27716	0.577	0.141	2.10274e-151	Oligodendrocytes
TMC7	2.72546e-153	1.13509	0.378	0.046	4.72595e-149	Oligodendrocytes
AC098588.3	8.39624e-153	1.20547	0.402	0.054	1.45591e-148	Oligodendrocytes
PPFIBP1	1.60749e-151	0.988223	0.349	0.04	2.78739e-147	Oligodendrocytes
C12orf76	2.56992e-151	1.2499	0.567	0.143	4.45623e-147	Oligodendrocytes
HIPK21	4.56276e-151	1.24964	0.778	0.351	7.91183e-147	Oligodendrocytes
C21orf91	1.7756e-150	1.07548	0.365	0.042	3.07889e-146	Oligodendrocytes
AC018647.1	6.22759e-150	0.958949	0.251	0.012	1.07986e-145	Oligodendrocytes
KIF5C	1.39666e-149	1.17211	0.418	0.062	2.4218e-145	Oligodendrocytes
AC093879.1	4.39053e-149	1.06872	0.399	0.057	7.61318e-145	Oligodendrocytes
AMD1	4.46028e-149	1.29139	0.577	0.161	7.73413e-145	Oligodendrocytes
GNAO11	4.84256e-149	1.2292	0.634	0.18	8.397e-145	Oligodendrocytes
YPEL21	2.15142e-147	1.30786	0.662	0.23	3.73057e-143	Oligodendrocytes
GPSM2	7.39817e-147	1.22275	0.472	0.089	1.28284e-142	Oligodendrocytes
NT5DC1	8.55503e-147	1.32725	0.581	0.153	1.48344e-142	Oligodendrocytes
AFMID	2.54247e-146	1.13573	0.362	0.043	4.40864e-142	Oligodendrocytes
TMEFF1	8.72738e-146	1.27226	0.412	0.064	1.51333e-141	Oligodendrocytes
CFL2	2.01192e-145	1.03631	0.318	0.03	3.48867e-141	Oligodendrocytes
TRPM6	2.99002e-145	0.8836	0.232	0.009	5.1847e-141	Oligodendrocytes
GREM1	3.79385e-145	0.947677	0.223	0.008	6.57854e-141	Oligodendrocytes
LINC01470	2.56276e-144	0.899374	0.219	0.008	4.44383e-140	Oligodendrocytes
SH3TC2-DT	3.24649e-144	0.96763	0.221	0.008	5.62942e-140	Oligodendrocytes
HDAC11	3.3318e-144	0.876822	0.285	0.021	5.77734e-140	Oligodendrocytes
FAM222A	7.07928e-144	0.873976	0.246	0.012	1.22755e-139	Oligodendrocytes
INPP11	8.19159e-142	1.0254	0.409	0.064	1.42042e-137	Oligodendrocytes
FAM222A-AS1	1.96005e-141	0.850011	0.209	0.007	3.39873e-137	Oligodendrocytes
SLC22A151	2.36337e-141	1.16414	0.57	0.147	4.09808e-137	Oligodendrocytes
SEMA6A1	3.87687e-140	1.26577	0.56	0.143	6.7225e-136	Oligodendrocytes
HIP1R1	3.23906e-139	1.0152	0.514	0.119	5.61653e-135	Oligodendrocytes
STK391	4.8778e-139	1.1454	0.531	0.125	8.4581e-135	Oligodendrocytes
PLD11	1.44289e-138	1.23988	0.704	0.258	2.50197e-134	Oligodendrocytes
MYO61	2.62465e-137	1.10708	0.76	0.305	4.55115e-133	Oligodendrocytes
OSBP2	5.32465e-137	1.27591	0.51	0.118	9.23295e-133	Oligodendrocytes
COL9A3	1.61288e-135	0.736312	0.197	0.006	2.79673e-131	Oligodendrocytes
NEO11	2.25173e-135	1.1449	0.744	0.287	3.90449e-131	Oligodendrocytes
MEGF101	4.53607e-135	1.18794	0.589	0.166	7.86554e-131	Oligodendrocytes
TLE4	1.62277e-134	1.2739	0.698	0.286	2.81389e-130	Oligodendrocytes
ERBB41	1.94025e-134	0.2976	0.806	0.4	3.3644e-130	Oligodendrocytes
NXPE3	3.86495e-134	1.11973	0.415	0.072	6.70182e-130	Oligodendrocytes
MAPT1	6.50549e-134	0.950428	0.672	0.232	1.12805e-129	Oligodendrocytes
MFSD6	2.12246e-133	1.00986	0.344	0.043	3.68035e-129	Oligodendrocytes
RASAL1	2.87677e-133	0.767689	0.207	0.008	4.98832e-129	Oligodendrocytes
NAPEPLD	1.13097e-132	1.1039	0.48	0.105	1.9611e-128	Oligodendrocytes
LIPA1	2.72283e-132	1.17841	0.619	0.194	4.72139e-128	Oligodendrocytes
SOX8	1.69424e-131	0.749349	0.222	0.011	2.93781e-127	Oligodendrocytes
CCDC88A	1.7525e-131	1.04216	0.878	0.544	3.03883e-127	Oligodendrocytes
PIK3C2B	4.67059e-131	1.11966	0.475	0.104	8.0988e-127	Oligodendrocytes
NFIX1	3.69047e-130	1.03223	0.609	0.185	6.39927e-126	Oligodendrocytes
EMC10	1.13729e-129	1.09309	0.412	0.074	1.97206e-125	Oligodendrocytes
PHACTR31	1.15706e-129	1.04459	0.668	0.23	2.00634e-125	Oligodendrocytes
TULP4	1.89172e-129	1.18957	0.63	0.22	3.28024e-125	Oligodendrocytes
STOX21	8.73017e-129	1.13595	0.398	0.067	1.51381e-124	Oligodendrocytes
MAP6D1	9.1514e-129	0.712007	0.2	0.007	1.58685e-124	Oligodendrocytes
ABHD17B	2.14123e-128	1.13269	0.419	0.077	3.71289e-124	Oligodendrocytes
TPPP	2.26327e-128	0.82608	0.232	0.013	3.9245e-124	Oligodendrocytes
ADCY5	2.99829e-128	0.89646	0.289	0.029	5.19904e-124	Oligodendrocytes
TSPAN51	8.63803e-128	1.20433	0.642	0.215	1.49783e-123	Oligodendrocytes
APBB1	2.11439e-127	1.03132	0.37	0.057	3.66636e-123	Oligodendrocytes
CCDC122	3.2165e-127	1.07442	0.338	0.044	5.57741e-123	Oligodendrocytes
AGPAT4	4.19138e-127	1.23168	0.416	0.079	7.26786e-123	Oligodendrocytes
RBPJ	2.24232e-126	1.13346	0.753	0.336	3.88817e-122	Oligodendrocytes
RASGRP3	3.27599e-126	1.17462	0.468	0.104	5.68057e-122	Oligodendrocytes
GCNT1	6.718e-126	0.880296	0.288	0.029	1.1649e-121	Oligodendrocytes
RYR2	7.47329e-125	1.10336	0.288	0.029	1.29587e-120	Oligodendrocytes
AIF1L	1.4068e-124	0.71463	0.201	0.008	2.4394e-120	Oligodendrocytes
KIF13A1	3.54261e-123	1.15055	0.729	0.309	6.14289e-119	Oligodendrocytes
CADM4	1.37815e-122	0.883598	0.285	0.029	2.38972e-118	Oligodendrocytes
KIF19	1.86697e-122	0.683778	0.184	0.006	3.23733e-118	Oligodendrocytes
DSEL	5.92008e-122	0.764236	0.226	0.014	1.02654e-117	Oligodendrocytes
ADAM19	2.05243e-120	0.933566	0.242	0.018	3.55891e-116	Oligodendrocytes
ACER31	2.77196e-120	1.05462	0.746	0.322	4.80659e-116	Oligodendrocytes
LRRC63	6.27574e-120	0.832469	0.216	0.013	1.08821e-115	Oligodendrocytes
ZNF365	4.83112e-119	0.891943	0.247	0.02	8.37716e-115	Oligodendrocytes
NENF	9.90261e-119	0.972166	0.334	0.048	1.71711e-114	Oligodendrocytes
CALD11	1.894e-118	0.957896	0.513	0.137	3.2842e-114	Oligodendrocytes
CNKSR3	1.99244e-118	1.06186	0.289	0.032	3.45489e-114	Oligodendrocytes
FBXL71	2.98135e-118	0.353285	0.728	0.365	5.16967e-114	Oligodendrocytes
LAMA2	3.45348e-118	1.32553	0.432	0.092	5.98834e-114	Oligodendrocytes
MBOAT21	3.78765e-118	1.035	0.531	0.148	6.56778e-114	Oligodendrocytes
ART3	6.95327e-118	0.835559	0.222	0.014	1.2057e-113	Oligodendrocytes
AL355835.1	8.89836e-118	0.594352	0.149	0.002	1.54298e-113	Oligodendrocytes
FANCL	9.75797e-118	1.13878	0.493	0.129	1.69203e-113	Oligodendrocytes
PLEKHB1	2.03224e-117	0.963616	0.346	0.053	3.5239e-113	Oligodendrocytes
SEPTIN8	1.08018e-116	1.00406	0.358	0.059	1.87303e-112	Oligodendrocytes
CPNE2	1.19138e-116	0.920519	0.348	0.054	2.06585e-112	Oligodendrocytes
SH3BP4	1.25107e-116	0.802532	0.258	0.024	2.16936e-112	Oligodendrocytes
DICER1	1.52194e-116	1.05479	0.722	0.313	2.63905e-112	Oligodendrocytes
PRKACB	1.74008e-116	1.1818	0.628	0.23	3.0173e-112	Oligodendrocytes
PGRMC1	2.60467e-116	0.782332	0.216	0.013	4.51649e-112	Oligodendrocytes
VSTM2B	5.54938e-116	0.677126	0.18	0.007	9.62262e-112	Oligodendrocytes
AC069228.1	6.88261e-116	0.861315	0.24	0.019	1.19344e-111	Oligodendrocytes
AC105383.11	1.99995e-115	1.08661	0.358	0.059	3.46791e-111	Oligodendrocytes
YWHAQ	3.70396e-115	1.07041	0.508	0.14	6.42267e-111	Oligodendrocytes
ELMO11	1.50126e-114	0.362399	0.972	0.627	2.60319e-110	Oligodendrocytes
CADM11	4.47437e-114	0.534052	0.779	0.37	7.75855e-110	Oligodendrocytes
WHRN	8.59146e-114	0.889906	0.304	0.04	1.48976e-109	Oligodendrocytes
ZEB21	9.07352e-114	0.890081	0.947	0.669	1.57335e-109	Oligodendrocytes
OTUD7B1	2.32901e-113	1.09199	0.507	0.138	4.0385e-109	Oligodendrocytes
B3GAT11	2.87379e-113	0.873205	0.331	0.05	4.98315e-109	Oligodendrocytes
DPYD-AS1	3.44409e-113	1.02207	0.318	0.045	5.97205e-109	Oligodendrocytes
STXBP61	3.85397e-113	1.1309	0.388	0.075	6.68279e-109	Oligodendrocytes
ZDHHC11B	1.07496e-112	0.739629	0.222	0.016	1.86398e-108	Oligodendrocytes
TTLL11	1.80402e-112	1.11534	0.434	0.1	3.12818e-108	Oligodendrocytes
DIXDC11	2.72001e-112	1.0169	0.457	0.11	4.71649e-108	Oligodendrocytes
STARD9	1.13716e-111	0.986978	0.462	0.114	1.97183e-107	Oligodendrocytes
ELAVL31	1.19047e-111	0.960036	0.419	0.092	2.06427e-107	Oligodendrocytes
SHC4	1.76545e-111	0.81406	0.264	0.027	3.0613e-107	Oligodendrocytes
KIF1B1	5.37254e-111	0.804801	0.851	0.437	9.31599e-107	Oligodendrocytes
IFT80	1.63866e-110	1.03855	0.451	0.109	2.84144e-106	Oligodendrocytes
RCAN2	3.18227e-110	1.04304	0.334	0.053	5.51805e-106	Oligodendrocytes
CDH1	3.2332e-110	0.658955	0.173	0.007	5.60636e-106	Oligodendrocytes
CDH8	3.96501e-110	0.842517	0.207	0.013	6.87533e-106	Oligodendrocytes
PEBP11	1.32801e-109	1.06009	0.478	0.125	2.30277e-105	Oligodendrocytes
KIAA17551	1.57465e-109	0.925499	0.433	0.102	2.73044e-105	Oligodendrocytes
PCDH101	1.9088e-109	0.966686	0.331	0.052	3.30986e-105	Oligodendrocytes
DCC	5.71183e-109	1.33594	0.263	0.028	9.90431e-105	Oligodendrocytes
MPDZ1	5.8573e-109	1.07232	0.487	0.131	1.01566e-104	Oligodendrocytes
CDC42EP1	6.97757e-109	0.683159	0.187	0.009	1.20991e-104	Oligodendrocytes
PPP2R3A1	7.78787e-109	1.14974	0.454	0.114	1.35042e-104	Oligodendrocytes
BACH21	2.15107e-108	1.10983	0.522	0.154	3.72996e-104	Oligodendrocytes
HID1	2.75131e-108	0.651968	0.177	0.008	4.77077e-104	Oligodendrocytes
MET	3.28043e-108	0.742447	0.184	0.009	5.68826e-104	Oligodendrocytes
MAN2A2	3.83601e-107	0.819613	0.281	0.035	6.65163e-103	Oligodendrocytes
GRIA41	9.26519e-107	1.03991	0.37	0.073	1.60658e-102	Oligodendrocytes
CD47	1.10149e-106	1.0016	0.581	0.197	1.90998e-102	Oligodendrocytes
DNAJB2	2.68742e-106	0.915472	0.352	0.063	4.65998e-102	Oligodendrocytes
AL034405.1	3.29396e-106	1.02985	0.251	0.027	5.71173e-102	Oligodendrocytes
ZNF565	3.93206e-106	1.08067	0.458	0.121	6.81819e-102	Oligodendrocytes
GAL3ST1	8.32297e-106	0.629544	0.173	0.007	1.4432e-101	Oligodendrocytes
ZDHHC20	8.61972e-106	1.1964	0.566	0.207	1.49466e-101	Oligodendrocytes
MAGI2-AS31	5.44058e-105	0.872188	0.39	0.083	9.43397e-101	Oligodendrocytes
CES4A	4.39623e-104	0.686174	0.205	0.014	7.62306e-100	Oligodendrocytes
CSRP11	5.69001e-104	0.912799	0.506	0.151	9.86647e-100	Oligodendrocytes
SIRT2	2.23294e-103	0.984949	0.422	0.101	3.87191e-99	Oligodendrocytes
AC020909.2	4.38287e-103	0.527915	0.147	0.004	7.5999e-99	Oligodendrocytes
LINC01098	6.80841e-103	1.02885	0.145	0.004	1.18058e-98	Oligodendrocytes
AC106791.1	8.47812e-103	1.03297	0.434	0.109	1.47011e-98	Oligodendrocytes
PPP3CB-AS1	9.84298e-103	0.879739	0.314	0.05	1.70677e-98	Oligodendrocytes
RNH1	1.11131e-102	0.870172	0.332	0.057	1.927e-98	Oligodendrocytes
IGSF111	3.69195e-102	0.960317	0.543	0.177	6.40185e-98	Oligodendrocytes
AC004690.2	8.80845e-102	0.669563	0.148	0.004	1.52738e-97	Oligodendrocytes
AC092958.1	1.35804e-101	0.640922	0.196	0.014	2.35485e-97	Oligodendrocytes
AC008771.1	1.78011e-101	1.06514	0.466	0.13	3.0867e-97	Oligodendrocytes
SRPK2	2.34045e-100	0.961886	0.816	0.453	4.05834e-96	Oligodendrocytes
TNRC6C1	3.84365e-100	0.985788	0.615	0.233	6.66488e-96	Oligodendrocytes
HEPACAM1	5.91017e-100	0.718259	0.511	0.168	1.02482e-95	Oligodendrocytes
CTTN1	8.89948e-100	0.87072	0.418	0.103	1.54317e-95	Oligodendrocytes
ATG4C1	1.16535e-99	1.00814	0.662	0.287	2.02071e-95	Oligodendrocytes
RFFL	1.67896e-99	1.04379	0.642	0.273	2.91131e-95	Oligodendrocytes
GOLGA7	1.14833e-98	0.852357	0.284	0.04	1.99121e-94	Oligodendrocytes
ELOVL1	2.91664e-98	0.730518	0.242	0.027	5.05746e-94	Oligodendrocytes
AC006355.2	3.31697e-98	0.614599	0.172	0.01	5.75162e-94	Oligodendrocytes
NCOA71	4.67375e-98	1.08671	0.62	0.257	8.10428e-94	Oligodendrocytes
ENPP6	7.7275e-97	0.678442	0.152	0.006	1.33995e-92	Oligodendrocytes
MICAL31	9.02574e-97	1.00935	0.554	0.193	1.56506e-92	Oligodendrocytes
PPFIA2-AS1	1.24347e-96	0.560598	0.147	0.005	2.15617e-92	Oligodendrocytes
CPEB2	1.38205e-96	1.07719	0.527	0.179	2.39648e-92	Oligodendrocytes
EPCAM-DT1	2.88926e-96	0.964051	0.313	0.054	5.00997e-92	Oligodendrocytes
INF2	3.84447e-96	0.825629	0.265	0.035	6.66632e-92	Oligodendrocytes
MXI11	5.01251e-96	0.947759	0.588	0.217	8.69169e-92	Oligodendrocytes
SLC13A31	7.29948e-96	0.981247	0.427	0.111	1.26573e-91	Oligodendrocytes
TMEM125	8.08398e-96	0.526255	0.135	0.003	1.40176e-91	Oligodendrocytes
FOXN2	1.20913e-95	1.01959	0.57	0.21	2.09663e-91	Oligodendrocytes
C4orf48	1.8004e-95	0.875461	0.27	0.037	3.12189e-91	Oligodendrocytes
TMEM64	3.36095e-95	0.783756	0.223	0.022	5.82789e-91	Oligodendrocytes
ABCA6	6.24476e-95	0.884953	0.182	0.012	1.08284e-90	Oligodendrocytes
FGF11	9.25689e-95	0.843081	0.42	0.114	1.60515e-90	Oligodendrocytes
LSS1	2.52468e-94	0.89708	0.387	0.09	4.37779e-90	Oligodendrocytes
SVIP	7.70876e-94	0.803178	0.258	0.034	1.3367e-89	Oligodendrocytes
EFNA1	1.48109e-93	0.575163	0.162	0.008	2.56821e-89	Oligodendrocytes
DYNC1I11	5.15489e-93	0.930203	0.309	0.056	8.93857e-89	Oligodendrocytes
HSP90AA1	6.87292e-93	0.289444	0.816	0.435	1.19177e-88	Oligodendrocytes
CDC14B	8.33822e-93	1.02014	0.69	0.331	1.44585e-88	Oligodendrocytes
TECPR21	1.538e-92	1.02081	0.531	0.184	2.66689e-88	Oligodendrocytes
LINC008821	5.15641e-92	1.08139	0.547	0.193	8.94122e-88	Oligodendrocytes
FAM102A	1.38722e-91	0.850394	0.353	0.076	2.40544e-87	Oligodendrocytes
ENAH1	1.62667e-91	0.980774	0.443	0.125	2.82064e-87	Oligodendrocytes
LRRC8B	3.53819e-91	0.856601	0.365	0.082	6.13522e-87	Oligodendrocytes
MAP4K41	8.28043e-91	0.749422	0.941	0.745	1.43583e-86	Oligodendrocytes
SYT91	9.4105e-91	0.895693	0.337	0.069	1.63178e-86	Oligodendrocytes
CNTNAP2	2.71755e-90	0.998912	0.345	0.074	4.71223e-86	Oligodendrocytes
AC079352.11	4.56983e-90	1.36352	0.367	0.086	7.92408e-86	Oligodendrocytes
PIGC	9.92448e-90	0.875422	0.378	0.09	1.72091e-85	Oligodendrocytes
RTKN	1.16416e-89	0.703134	0.222	0.024	2.01866e-85	Oligodendrocytes
ELOVL7	1.69572e-89	0.589773	0.215	0.026	2.94038e-85	Oligodendrocytes
SPTBN11	2.19804e-89	0.438878	0.64	0.309	3.8114e-85	Oligodendrocytes
LINC01299	2.90864e-89	0.544828	0.133	0.004	5.04357e-85	Oligodendrocytes
MEGF91	3.12177e-89	1.04942	0.566	0.218	5.41315e-85	Oligodendrocytes
CLIP41	4.13455e-89	0.870318	0.486	0.156	7.1693e-85	Oligodendrocytes
SLC22A17	4.84893e-89	0.819427	0.272	0.042	8.40805e-85	Oligodendrocytes
CFTR	4.86835e-89	0.8502	0.271	0.043	8.44172e-85	Oligodendrocytes
PRIMA1	7.92037e-89	0.582722	0.158	0.008	1.37339e-84	Oligodendrocytes
SYT111	1.66357e-88	0.874296	0.436	0.124	2.88463e-84	Oligodendrocytes
PROX1	3.6055e-88	0.66332	0.201	0.019	6.25194e-84	Oligodendrocytes
ANKRD281	8.5932e-88	1.01338	0.549	0.204	1.49006e-83	Oligodendrocytes
NECTIN1	1.6954e-87	0.576868	0.147	0.007	2.93983e-83	Oligodendrocytes
PWWP2A	1.89982e-87	0.897234	0.531	0.188	3.29429e-83	Oligodendrocytes
CEP97	3.17675e-87	0.794082	0.295	0.053	5.50849e-83	Oligodendrocytes
PRR18	8.89395e-87	0.52056	0.137	0.005	1.54221e-82	Oligodendrocytes
FAM178B	9.80785e-87	0.544534	0.155	0.008	1.70068e-82	Oligodendrocytes
LINC01221	3.09172e-86	0.460589	0.102	0.001	5.36104e-82	Oligodendrocytes
POU3F31	5.91164e-86	0.785127	0.307	0.06	1.02508e-81	Oligodendrocytes
DNER1	7.7465e-86	0.73611	0.446	0.142	1.34324e-81	Oligodendrocytes
FAR1	1.07224e-85	0.988217	0.617	0.288	1.85926e-81	Oligodendrocytes
PACRG-AS3	1.16672e-85	0.600173	0.14	0.006	2.0231e-81	Oligodendrocytes
CLCA4	1.32553e-85	0.465242	0.109	0.002	2.29847e-81	Oligodendrocytes
AC116362.1	1.45206e-85	0.930856	0.221	0.026	2.51788e-81	Oligodendrocytes
AP000462.11	1.51403e-85	0.839063	0.31	0.064	2.62532e-81	Oligodendrocytes
SV2B	2.30719e-85	0.682718	0.145	0.007	4.00067e-81	Oligodendrocytes
ZCCHC24	3.03177e-85	0.823775	0.39	0.102	5.25709e-81	Oligodendrocytes
MKRN31	3.26556e-85	0.808309	0.325	0.07	5.66248e-81	Oligodendrocytes
MYO1E1	4.13915e-85	0.712149	0.67	0.304	7.17728e-81	Oligodendrocytes
IPO13	9.24484e-85	0.634989	0.183	0.015	1.60306e-80	Oligodendrocytes
TCF121	1.52652e-84	0.770022	0.943	0.778	2.64699e-80	Oligodendrocytes
PPP1R9A1	1.76163e-84	0.727993	0.595	0.25	3.05466e-80	Oligodendrocytes
ANAPC5	2.42503e-84	0.898247	0.552	0.212	4.20501e-80	Oligodendrocytes
TYMSOS	3.57261e-84	0.620079	0.155	0.009	6.1949e-80	Oligodendrocytes
IQCJ-SCHIP11	9.38226e-84	0.724436	0.344	0.086	1.62688e-79	Oligodendrocytes
TSPAN15	2.03852e-83	0.860256	0.344	0.079	3.53479e-79	Oligodendrocytes
LINC01122	4.51159e-83	0.864626	0.165	0.011	7.8231e-79	Oligodendrocytes
PHYHIPL1	5.7109e-83	0.892754	0.561	0.22	9.9027e-79	Oligodendrocytes
ARL8A	5.88731e-83	0.80975	0.314	0.065	1.02086e-78	Oligodendrocytes
TSGA10	1.1144e-82	0.951279	0.416	0.121	1.93236e-78	Oligodendrocytes
SLC6A15	1.40512e-82	0.565292	0.151	0.009	2.43647e-78	Oligodendrocytes
GAMT	3.37774e-82	0.615651	0.17	0.013	5.85701e-78	Oligodendrocytes
PTPRS1	1.51209e-81	0.801005	0.44	0.138	2.62196e-77	Oligodendrocytes
SERPINI1	1.80566e-81	0.732251	0.258	0.043	3.13102e-77	Oligodendrocytes
LINC00870	9.44565e-81	0.473472	0.11	0.002	1.63788e-76	Oligodendrocytes
AC082651.1	1.32942e-80	0.628423	0.131	0.005	2.30522e-76	Oligodendrocytes
JAKMIP21	3.17643e-80	0.742179	0.508	0.191	5.50793e-76	Oligodendrocytes
ST3GAL4	3.51816e-80	0.686473	0.218	0.028	6.1005e-76	Oligodendrocytes
PLEKHA1	3.56436e-80	0.889471	0.457	0.148	6.1806e-76	Oligodendrocytes
TMCC2	4.99399e-80	0.688662	0.209	0.025	8.65958e-76	Oligodendrocytes
ADSS	9.54555e-80	0.890736	0.385	0.106	1.6552e-75	Oligodendrocytes
MCAM	1.41644e-79	0.546705	0.137	0.007	2.45611e-75	Oligodendrocytes
FANCB	1.62968e-79	0.598152	0.151	0.009	2.82586e-75	Oligodendrocytes
BIN11	2.02836e-79	0.743195	0.655	0.302	3.51718e-75	Oligodendrocytes
NDUFS7	4.51115e-79	0.782475	0.254	0.043	7.82233e-75	Oligodendrocytes
TYRO31	1.16042e-78	0.758962	0.277	0.052	2.01216e-74	Oligodendrocytes
LRRC8C-DT	1.24927e-78	0.80991	0.317	0.07	2.16624e-74	Oligodendrocytes
OLMALINC1	1.30886e-78	1.04287	0.457	0.161	2.26956e-74	Oligodendrocytes
MOSPD2	1.8054e-78	0.829494	0.302	0.063	3.13056e-74	Oligodendrocytes
SCARB2	1.91221e-78	0.877529	0.55	0.223	3.31577e-74	Oligodendrocytes
WSB11	2.79557e-78	0.775795	0.849	0.563	4.84753e-74	Oligodendrocytes
FIS1	4.90513e-78	0.78092	0.251	0.041	8.5055e-74	Oligodendrocytes
DIPK2A	6.23283e-78	0.934341	0.412	0.124	1.08077e-73	Oligodendrocytes
GLRA2	6.48237e-78	0.624765	0.12	0.004	1.12404e-73	Oligodendrocytes
EVA1C	1.04551e-77	0.904668	0.381	0.105	1.81292e-73	Oligodendrocytes
C1orf122	3.04912e-77	0.727077	0.233	0.035	5.28717e-73	Oligodendrocytes
AP001442.1	6.68418e-77	0.570881	0.158	0.012	1.15904e-72	Oligodendrocytes
EML2	1.19385e-76	0.745274	0.265	0.048	2.07014e-72	Oligodendrocytes
PPM1B	1.2897e-76	0.893396	0.602	0.274	2.23635e-72	Oligodendrocytes
ADAMTS14	1.79944e-76	0.511908	0.13	0.006	3.12022e-72	Oligodendrocytes
PTPN131	2.22785e-76	0.95449	0.51	0.191	3.8631e-72	Oligodendrocytes
PAQR4	2.32391e-76	0.516981	0.137	0.007	4.02967e-72	Oligodendrocytes
FAAH	2.81271e-76	0.535254	0.141	0.008	4.87725e-72	Oligodendrocytes
ZNF4831	2.8386e-76	0.775243	0.323	0.076	4.92213e-72	Oligodendrocytes
ZKSCAN1	2.96951e-76	0.882081	0.587	0.26	5.14912e-72	Oligodendrocytes
SERINC51	3.13336e-76	0.828923	0.612	0.272	5.43325e-72	Oligodendrocytes
ARHGEF37	4.0556e-76	0.745674	0.275	0.053	7.0324e-72	Oligodendrocytes
CRTC31	6.97381e-76	0.860308	0.39	0.112	1.20926e-71	Oligodendrocytes
KCNK1	1.14467e-75	0.505071	0.127	0.006	1.98486e-71	Oligodendrocytes
ABHD6	1.16506e-75	0.79664	0.32	0.074	2.02021e-71	Oligodendrocytes
NDFIP2	1.29197e-75	0.774371	0.232	0.035	2.24028e-71	Oligodendrocytes
DOCK31	1.44383e-75	0.839578	0.687	0.339	2.5036e-71	Oligodendrocytes
LINC01135	2.29635e-75	0.783081	0.288	0.059	3.98187e-71	Oligodendrocytes
SLC45A3	2.53611e-75	0.478147	0.128	0.006	4.39761e-71	Oligodendrocytes
MVB12B1	2.62996e-75	0.845664	0.746	0.417	4.56035e-71	Oligodendrocytes
KIF13B1	3.6267e-75	1.00103	0.594	0.292	6.2887e-71	Oligodendrocytes
AMOTL2	2.00691e-74	0.473753	0.138	0.008	3.47998e-70	Oligodendrocytes
KANK11	1.3424e-73	0.278102	0.564	0.298	2.32773e-69	Oligodendrocytes
C5orf64	2.58032e-73	0.884502	0.293	0.064	4.47427e-69	Oligodendrocytes
EYA4	2.8922e-73	0.767673	0.144	0.01	5.01507e-69	Oligodendrocytes
LINC02473	3.01958e-73	0.450651	0.11	0.003	5.23596e-69	Oligodendrocytes
TALDO1	5.05635e-73	0.796661	0.307	0.071	8.76772e-69	Oligodendrocytes
MUSK	1.79767e-72	0.785316	0.189	0.022	3.11716e-68	Oligodendrocytes
SQLE	2.18105e-72	0.749731	0.244	0.043	3.78195e-68	Oligodendrocytes
CDH13	6.16915e-72	0.601801	0.236	0.043	1.06973e-67	Oligodendrocytes
S100B1	1.50196e-71	0.692082	0.485	0.186	2.6044e-67	Oligodendrocytes
KIZ	2.88683e-71	0.908731	0.464	0.171	5.00577e-67	Oligodendrocytes
SEMA4D1	5.1696e-71	0.840987	0.628	0.302	8.96409e-67	Oligodendrocytes
PSG8-AS1	5.61673e-71	0.419171	0.105	0.003	9.73942e-67	Oligodendrocytes
SGCE1	8.24257e-71	0.810212	0.392	0.12	1.42926e-66	Oligodendrocytes
AC020907.1	1.44194e-70	0.460921	0.117	0.005	2.50032e-66	Oligodendrocytes
IFIT3	2.45935e-70	0.648233	0.275	0.061	4.26452e-66	Oligodendrocytes
AC006059.11	4.47217e-70	0.836861	0.493	0.189	7.75474e-66	Oligodendrocytes
USP31	7.03466e-70	0.869759	0.285	0.065	1.21981e-65	Oligodendrocytes
TAFA4	8.25982e-70	0.655332	0.134	0.008	1.43225e-65	Oligodendrocytes
PDE6B	8.45623e-70	0.737499	0.205	0.029	1.46631e-65	Oligodendrocytes
HNRNPDL	1.14185e-69	0.818085	0.715	0.421	1.97997e-65	Oligodendrocytes
LINC01572	1.77712e-69	1.04352	0.366	0.107	3.08152e-65	Oligodendrocytes
FAM221A	2.23931e-69	0.723261	0.229	0.039	3.88296e-65	Oligodendrocytes
PRNP1	2.56102e-69	0.703522	0.362	0.105	4.44081e-65	Oligodendrocytes
FAIM2	2.81107e-69	0.595866	0.17	0.018	4.87439e-65	Oligodendrocytes
RAB301	3.08156e-69	0.815273	0.317	0.079	5.34342e-65	Oligodendrocytes
AL133304.31	4.80457e-69	0.806993	0.394	0.127	8.33113e-65	Oligodendrocytes
DST1	7.70203e-69	0.383712	0.972	0.75	1.33553e-64	Oligodendrocytes
LINC01099	1.40432e-68	0.822789	0.109	0.004	2.4351e-64	Oligodendrocytes
KLHL3	2.23914e-68	0.783716	0.278	0.061	3.88268e-64	Oligodendrocytes
AL139383.1	2.67759e-68	0.876965	0.246	0.047	4.64295e-64	Oligodendrocytes
RDX	2.81349e-68	0.879977	0.665	0.357	4.8786e-64	Oligodendrocytes
ARHGAP1	2.90624e-68	0.811162	0.374	0.113	5.03942e-64	Oligodendrocytes
AP000282.1	5.30766e-68	0.647759	0.161	0.016	9.20349e-64	Oligodendrocytes
EVI5L	1.88921e-67	0.654729	0.243	0.046	3.27588e-63	Oligodendrocytes
CDKN1C	2.2661e-67	0.536538	0.154	0.014	3.92941e-63	Oligodendrocytes
ADAMTS4	2.92963e-67	0.421585	0.11	0.005	5.07998e-63	Oligodendrocytes
DOCK12	3.93691e-67	0.725718	0.575	0.261	6.82659e-63	Oligodendrocytes
NIPAL3	7.78115e-67	0.777431	0.323	0.085	1.34925e-62	Oligodendrocytes
NKX2-2	7.86423e-67	0.501449	0.154	0.015	1.36366e-62	Oligodendrocytes
CPEB11	9.58483e-67	0.698599	0.27	0.06	1.66201e-62	Oligodendrocytes
ATG13	1.68053e-66	0.779407	0.373	0.115	2.91404e-62	Oligodendrocytes
INSIG1	1.77573e-66	0.633089	0.27	0.061	3.07912e-62	Oligodendrocytes
LURAP1L	1.79692e-66	0.52477	0.112	0.005	3.11585e-62	Oligodendrocytes
AP000688.2	1.88238e-66	0.384911	0.103	0.004	3.26404e-62	Oligodendrocytes
JAKMIP2-AS1	2.1308e-66	0.532179	0.155	0.016	3.69481e-62	Oligodendrocytes
PPP1R211	2.92915e-66	0.866639	0.563	0.259	5.07915e-62	Oligodendrocytes
AC118549.1	5.65718e-66	0.834674	0.655	0.351	9.80954e-62	Oligodendrocytes
CDK17	1.26883e-65	0.824807	0.601	0.292	2.20015e-61	Oligodendrocytes
SVEP1	1.47229e-65	0.795002	0.151	0.014	2.55294e-61	Oligodendrocytes
TJAP1	1.71157e-65	0.690113	0.275	0.062	2.96786e-61	Oligodendrocytes
RTN3	2.22503e-65	0.842329	0.578	0.268	3.85821e-61	Oligodendrocytes
AUTS2	5.53718e-65	0.679898	0.936	0.762	9.60146e-61	Oligodendrocytes
LINC01411	6.42729e-65	0.520787	0.203	0.038	1.11449e-60	Oligodendrocytes
KIAA0556	1.23425e-64	0.792555	0.42	0.147	2.14018e-60	Oligodendrocytes
RALGDS1	1.39119e-64	0.690997	0.365	0.113	2.41233e-60	Oligodendrocytes
DIP2B1	1.59964e-64	0.706816	0.891	0.666	2.77377e-60	Oligodendrocytes
MAP1B1	2.10232e-64	0.541665	0.392	0.145	3.64543e-60	Oligodendrocytes
CPB2-AS1	4.40427e-64	0.957318	0.327	0.101	7.637e-60	Oligodendrocytes
TMEM59	6.75353e-64	0.749398	0.423	0.15	1.17106e-59	Oligodendrocytes
SHISA7	6.87785e-64	0.434634	0.103	0.004	1.19262e-59	Oligodendrocytes
ARGLU1	7.4228e-64	0.689305	0.837	0.594	1.28711e-59	Oligodendrocytes
RHOBTB1	8.48049e-64	0.841812	0.332	0.094	1.47052e-59	Oligodendrocytes
THRA1	1.0019e-63	0.712044	0.296	0.075	1.7373e-59	Oligodendrocytes
PRKCQ-AS1	1.16191e-63	0.489945	0.13	0.01	2.01475e-59	Oligodendrocytes
ASTN21	1.56558e-63	0.373634	0.622	0.332	2.71471e-59	Oligodendrocytes
KCNH1	1.80334e-63	0.663402	0.197	0.031	3.12698e-59	Oligodendrocytes
LRRC11	1.80739e-63	0.844424	0.418	0.148	3.13402e-59	Oligodendrocytes
RAP1GDS1	2.05479e-63	0.823984	0.631	0.329	3.563e-59	Oligodendrocytes
MAGEC3	3.40415e-63	0.584872	0.105	0.005	5.9028e-59	Oligodendrocytes
ZNF146	3.48284e-63	0.827244	0.369	0.118	6.03924e-59	Oligodendrocytes
CSMD2	3.92586e-63	0.588238	0.191	0.031	6.80744e-59	Oligodendrocytes
KCNQ1OT1	5.58022e-63	0.870785	0.405	0.14	9.6761e-59	Oligodendrocytes
RHBDL2	6.57578e-63	0.65461	0.212	0.037	1.14024e-58	Oligodendrocytes
LRRFIP21	6.77977e-63	0.758315	0.598	0.289	1.17561e-58	Oligodendrocytes
ATP9A1	1.90989e-62	0.44981	0.423	0.176	3.31174e-58	Oligodendrocytes
FNIP1	2.57689e-62	0.792857	0.729	0.473	4.46832e-58	Oligodendrocytes
ROGDI	6.85051e-62	0.518594	0.137	0.012	1.18788e-57	Oligodendrocytes
MRPS5	6.95755e-62	0.741332	0.468	0.185	1.20644e-57	Oligodendrocytes
GRB10	8.44801e-62	0.641826	0.19	0.029	1.46488e-57	Oligodendrocytes
PPDPF	8.88254e-62	0.584429	0.239	0.052	1.54023e-57	Oligodendrocytes
JAKMIP3	1.35955e-61	0.660029	0.243	0.051	2.35745e-57	Oligodendrocytes
ANKUB11	1.43044e-61	0.795938	0.547	0.248	2.48038e-57	Oligodendrocytes
TMEM123	1.69218e-61	0.762247	0.377	0.124	2.93425e-57	Oligodendrocytes
AC233296.1	2.41547e-61	0.983106	0.176	0.024	4.18842e-57	Oligodendrocytes
NDUFV1	3.83064e-61	0.695626	0.412	0.148	6.64233e-57	Oligodendrocytes
VAMP2	3.96847e-61	0.74325	0.38	0.127	6.88133e-57	Oligodendrocytes
LAYN	4.13456e-61	0.408951	0.108	0.005	7.16933e-57	Oligodendrocytes
MALAT11	4.48826e-61	0.422206	1	0.999	7.78264e-57	Oligodendrocytes
EFS	7.52506e-61	0.427699	0.134	0.011	1.30485e-56	Oligodendrocytes
CUEDC1	1.40023e-60	0.775131	0.462	0.184	2.428e-56	Oligodendrocytes
CYP27A1	1.9852e-60	0.674208	0.37	0.123	3.44234e-56	Oligodendrocytes
TPRN	2.01323e-60	0.502239	0.156	0.018	3.49095e-56	Oligodendrocytes
NUP210L	2.19337e-60	0.689992	0.194	0.031	3.80331e-56	Oligodendrocytes
RNF131	2.98274e-60	0.659843	0.782	0.482	5.17207e-56	Oligodendrocytes
FNBP11	3.07622e-60	0.571395	0.846	0.556	5.33416e-56	Oligodendrocytes
DYNC1I2	3.45698e-60	0.813918	0.531	0.247	5.9944e-56	Oligodendrocytes
DNAH17	5.84493e-60	0.480186	0.128	0.01	1.01351e-55	Oligodendrocytes
GSTO2	7.80317e-60	0.679809	0.187	0.029	1.35307e-55	Oligodendrocytes
STXBP3	1.14523e-59	0.856354	0.511	0.234	1.98583e-55	Oligodendrocytes
PPP2R2A1	1.16531e-59	0.766917	0.617	0.319	2.02064e-55	Oligodendrocytes
FN3K	1.29283e-59	0.696173	0.242	0.052	2.24176e-55	Oligodendrocytes
SHISA4	1.69983e-59	0.466725	0.123	0.009	2.9475e-55	Oligodendrocytes
ASPHD1	1.89747e-59	0.560667	0.189	0.03	3.29021e-55	Oligodendrocytes
SPINT2	2.53409e-59	0.665831	0.239	0.051	4.39411e-55	Oligodendrocytes
PCBP4	3.52846e-59	0.529138	0.187	0.03	6.11836e-55	Oligodendrocytes
MID1IP1	9.11502e-59	0.516162	0.154	0.018	1.58054e-54	Oligodendrocytes
ST3GAL5	1.86111e-58	0.772082	0.482	0.203	3.22717e-54	Oligodendrocytes
SRRM1	2.00345e-58	0.713459	0.641	0.342	3.47399e-54	Oligodendrocytes
ITCH1	2.19072e-58	0.740609	0.716	0.432	3.79871e-54	Oligodendrocytes
TRIM13	2.83657e-58	0.807901	0.475	0.201	4.91861e-54	Oligodendrocytes
DEPTOR1	2.94131e-58	0.728194	0.501	0.218	5.10022e-54	Oligodendrocytes
ADAMTS1	3.02264e-58	0.350058	0.106	0.006	5.24126e-54	Oligodendrocytes
ZNF1351	5.33567e-58	0.567484	0.225	0.048	9.25205e-54	Oligodendrocytes
ITGB81	5.71424e-58	0.531541	0.418	0.171	9.90849e-54	Oligodendrocytes
TTYH11	5.71662e-58	0.341112	0.447	0.212	9.91262e-54	Oligodendrocytes
ZNF6081	1.19679e-57	0.808311	0.485	0.206	2.07524e-53	Oligodendrocytes
BRSK1	1.36884e-57	0.55827	0.173	0.025	2.37357e-53	Oligodendrocytes
CDKL11	1.39215e-57	0.743794	0.299	0.084	2.41399e-53	Oligodendrocytes
GRIN2A	1.923e-57	0.616909	0.184	0.031	3.33449e-53	Oligodendrocytes
POGZ1	2.6356e-57	0.715335	0.749	0.478	4.57013e-53	Oligodendrocytes
SEMA5A	2.87471e-57	0.494925	0.228	0.057	4.98475e-53	Oligodendrocytes
SCG5	2.95937e-57	0.394272	0.101	0.005	5.13155e-53	Oligodendrocytes
AC096677.1	4.62727e-57	0.636628	0.189	0.031	8.02369e-53	Oligodendrocytes
RABAC1	1.00109e-56	0.60886	0.205	0.038	1.73588e-52	Oligodendrocytes
KIAA19581	1.00977e-56	0.537196	0.44	0.191	1.75094e-52	Oligodendrocytes
AC018730.11	1.08301e-56	0.626947	0.271	0.072	1.87793e-52	Oligodendrocytes
NEK3	1.29291e-56	0.715711	0.356	0.118	2.24191e-52	Oligodendrocytes
LINC02073	1.33169e-56	0.612707	0.13	0.012	2.30915e-52	Oligodendrocytes
UBB	2.31515e-56	0.624911	0.258	0.064	4.01447e-52	Oligodendrocytes
TOGARAM1	2.80399e-56	0.794321	0.457	0.189	4.86213e-52	Oligodendrocytes
CPOX	3.12994e-56	0.561561	0.172	0.025	5.42732e-52	Oligodendrocytes
ENPP4	3.81025e-56	0.524835	0.17	0.025	6.60697e-52	Oligodendrocytes
USP47	4.15929e-56	0.728739	0.661	0.371	7.21221e-52	Oligodendrocytes
UBE4B	8.55366e-56	0.762664	0.581	0.296	1.48321e-51	Oligodendrocytes
SLC22A23	8.91673e-56	0.821725	0.504	0.229	1.54616e-51	Oligodendrocytes
CYP7B11	9.08517e-56	0.794725	0.296	0.084	1.57537e-51	Oligodendrocytes
IQCK1	1.51123e-55	0.250088	0.478	0.249	2.62048e-51	Oligodendrocytes
NDUFC2	1.99043e-55	0.663779	0.236	0.053	3.45141e-51	Oligodendrocytes
WDR20	2.21973e-55	0.725166	0.527	0.245	3.84901e-51	Oligodendrocytes
SH3GLB2	2.4801e-55	0.522234	0.203	0.039	4.30049e-51	Oligodendrocytes
TECR	2.64302e-55	0.611817	0.33	0.107	4.583e-51	Oligodendrocytes
CORO2B1	7.10314e-55	0.672483	0.304	0.091	1.23168e-50	Oligodendrocytes
KCNAB1	7.19573e-55	0.425958	0.108	0.007	1.24774e-50	Oligodendrocytes
SCHIP1	7.95746e-55	0.428657	0.14	0.016	1.37982e-50	Oligodendrocytes
TCP11L2	9.53974e-55	0.666669	0.275	0.074	1.65419e-50	Oligodendrocytes
BTD1	1.09673e-54	0.751579	0.381	0.138	1.90172e-50	Oligodendrocytes
RAB11FIP4	1.64909e-54	0.647558	0.214	0.044	2.85953e-50	Oligodendrocytes
RUFY21	1.73276e-54	0.697093	0.51	0.232	3.0046e-50	Oligodendrocytes
RALGAPA1	2.24714e-54	0.723925	0.714	0.446	3.89654e-50	Oligodendrocytes
DYNLL11	2.86832e-54	0.623847	0.3	0.09	4.97367e-50	Oligodendrocytes
ZNF280D	3.08411e-54	0.727967	0.676	0.401	5.34785e-50	Oligodendrocytes
CTSF	3.47596e-54	0.571442	0.216	0.046	6.02731e-50	Oligodendrocytes
PAIP2B	3.64673e-54	0.478611	0.149	0.019	6.32343e-50	Oligodendrocytes
KNOP11	4.40806e-54	0.663144	0.425	0.171	7.64357e-50	Oligodendrocytes
PTP4A2	5.34155e-54	0.688227	0.398	0.15	9.26225e-50	Oligodendrocytes
EIF1	7.04684e-54	0.656209	0.439	0.179	1.22192e-49	Oligodendrocytes
NTM-AS1	7.87837e-54	0.47518	0.133	0.014	1.36611e-49	Oligodendrocytes
FAT4	2.12381e-53	0.589855	0.172	0.027	3.68269e-49	Oligodendrocytes
PSAT11	3.29916e-53	0.52185	0.303	0.102	5.72075e-49	Oligodendrocytes
SLC25A131	4.22427e-53	0.749537	0.668	0.394	7.32489e-49	Oligodendrocytes
GPR137C	6.1872e-53	0.696371	0.27	0.073	1.07286e-48	Oligodendrocytes
PPP1R12B1	6.85654e-53	0.609616	0.696	0.403	1.18892e-48	Oligodendrocytes
LRP4-AS1	9.26917e-53	0.489905	0.145	0.02	1.60727e-48	Oligodendrocytes
PPA1	1.45789e-52	0.64845	0.249	0.062	2.52797e-48	Oligodendrocytes
INSYN2A	1.59008e-52	0.523089	0.187	0.036	2.7572e-48	Oligodendrocytes
AL391807.11	2.23227e-52	0.401629	0.278	0.092	3.87076e-48	Oligodendrocytes
ABCA5	3.71316e-52	0.620748	0.239	0.058	6.43863e-48	Oligodendrocytes
PTPDC1	4.46084e-52	0.646439	0.271	0.075	7.7351e-48	Oligodendrocytes
PROX1-AS1	6.87059e-52	0.437256	0.102	0.007	1.19136e-47	Oligodendrocytes
ARHGEF21	7.09288e-52	0.660479	0.39	0.148	1.22991e-47	Oligodendrocytes
BACE1	1.03637e-51	0.598731	0.244	0.061	1.79707e-47	Oligodendrocytes
LINC01505	1.09274e-51	1.02972	0.19	0.037	1.89481e-47	Oligodendrocytes
SORCS21	3.46379e-51	0.560294	0.374	0.15	6.00621e-47	Oligodendrocytes
BCAR1	3.63942e-51	0.485681	0.158	0.024	6.31076e-47	Oligodendrocytes
SLC25A271	3.71642e-51	0.652687	0.33	0.11	6.44428e-47	Oligodendrocytes
NDE1	4.43316e-51	0.73488	0.359	0.13	7.6871e-47	Oligodendrocytes
DENND5A1	1.09224e-50	0.67957	0.658	0.379	1.89395e-46	Oligodendrocytes
CHRM5	1.76415e-50	0.765921	0.145	0.022	3.05903e-46	Oligodendrocytes
CIRBP	1.94482e-50	0.668858	0.57	0.294	3.37232e-46	Oligodendrocytes
GTDC1	2.77074e-50	0.810773	0.589	0.318	4.80447e-46	Oligodendrocytes
MEIS11	3.85188e-50	0.618991	0.285	0.087	6.67916e-46	Oligodendrocytes
FCHO11	5.59224e-50	0.64307	0.307	0.098	9.69694e-46	Oligodendrocytes
ACSS2	5.86986e-50	0.685867	0.32	0.106	1.01783e-45	Oligodendrocytes
RNF217-AS1	6.05876e-50	0.655467	0.24	0.063	1.05059e-45	Oligodendrocytes
CD46	8.43214e-50	0.669382	0.466	0.209	1.46213e-45	Oligodendrocytes
KLF13	9.73376e-50	0.653846	0.268	0.076	1.68783e-45	Oligodendrocytes
TBC1D2	1.19163e-49	0.515697	0.191	0.039	2.06629e-45	Oligodendrocytes
CERS2	1.7024e-49	0.547817	0.172	0.03	2.95196e-45	Oligodendrocytes
NUTM2A-AS1	2.9532e-49	0.731967	0.571	0.304	5.12085e-45	Oligodendrocytes
AC021054.1	5.65535e-49	0.44803	0.138	0.018	9.80637e-45	Oligodendrocytes
CXXC4	8.70567e-49	0.430995	0.12	0.012	1.50956e-44	Oligodendrocytes
COX5B	1.3313e-48	0.550789	0.233	0.06	2.30847e-44	Oligodendrocytes
FAM177A1	1.4243e-48	0.67418	0.325	0.112	2.46974e-44	Oligodendrocytes
NLK1	1.47705e-48	0.667037	0.605	0.329	2.56121e-44	Oligodendrocytes
STRN	1.66287e-48	0.778055	0.466	0.218	2.88342e-44	Oligodendrocytes
AGMO	1.68993e-48	0.7583	0.155	0.025	2.93034e-44	Oligodendrocytes
AF165147.11	1.9451e-48	0.712835	0.244	0.065	3.37281e-44	Oligodendrocytes
OSBPL9	2.71469e-48	0.652933	0.62	0.346	4.70728e-44	Oligodendrocytes
COL9A2	6.75436e-48	0.663328	0.293	0.093	1.17121e-43	Oligodendrocytes
PDE5A	7.33212e-48	0.63879	0.318	0.109	1.27139e-43	Oligodendrocytes
ANKRD36	8.13005e-48	0.641871	0.599	0.327	1.40975e-43	Oligodendrocytes
PNPT1	1.04616e-47	0.624009	0.397	0.161	1.81404e-43	Oligodendrocytes
SHANK3	1.26454e-47	0.463508	0.138	0.019	2.19271e-43	Oligodendrocytes
INSR	1.63629e-47	0.701403	0.545	0.279	2.83733e-43	Oligodendrocytes
AKNAD1	1.67755e-47	0.609032	0.236	0.062	2.90887e-43	Oligodendrocytes
ZIC11	2.40214e-47	0.367674	0.328	0.138	4.16531e-43	Oligodendrocytes
THBS2	2.56142e-47	0.414079	0.133	0.018	4.4415e-43	Oligodendrocytes
ACTR1B	3.32687e-47	0.539331	0.219	0.053	5.7688e-43	Oligodendrocytes
PSRC1	3.64147e-47	0.518336	0.186	0.038	6.31432e-43	Oligodendrocytes
TSC22D41	4.04181e-47	0.582747	0.42	0.181	7.00849e-43	Oligodendrocytes
AC023389.1	1.35856e-46	0.487511	0.145	0.022	2.35574e-42	Oligodendrocytes
COL10A1	1.81508e-46	0.385563	0.106	0.01	3.14736e-42	Oligodendrocytes
DYNC1LI2	2.07498e-46	0.603558	0.408	0.172	3.59802e-42	Oligodendrocytes
TBCB	2.15501e-46	0.579541	0.226	0.058	3.73678e-42	Oligodendrocytes
H3F3B	2.38856e-46	0.475702	0.49	0.236	4.14177e-42	Oligodendrocytes
LINC01010	2.55915e-46	0.50297	0.108	0.011	4.43757e-42	Oligodendrocytes
AC023509.6	2.90292e-46	0.686354	0.304	0.102	5.03366e-42	Oligodendrocytes
P2RX71	4.21131e-46	0.595155	0.568	0.302	7.30241e-42	Oligodendrocytes
FRK	4.49876e-46	0.506151	0.112	0.011	7.80084e-42	Oligodendrocytes
ARRDC3	7.70425e-46	0.605076	0.236	0.063	1.33592e-41	Oligodendrocytes
ABCG11	8.19765e-46	0.698776	0.296	0.098	1.42147e-41	Oligodendrocytes
MLH3	9.2237e-46	0.585237	0.351	0.134	1.59939e-41	Oligodendrocytes
CALM1	1.03867e-45	0.691554	0.458	0.212	1.80106e-41	Oligodendrocytes
BEX3	1.05076e-45	0.438508	0.186	0.043	1.82201e-41	Oligodendrocytes
TMEM132C1	1.12623e-45	0.397554	0.228	0.072	1.95289e-41	Oligodendrocytes
VLDLR-AS1	1.61806e-45	0.562795	0.14	0.02	2.80572e-41	Oligodendrocytes
PTPRF1	1.71048e-45	0.577265	0.244	0.069	2.96598e-41	Oligodendrocytes
ADAM221	1.79178e-45	0.515324	0.242	0.073	3.10695e-41	Oligodendrocytes
RNF1301	2.78138e-45	0.527718	0.849	0.612	4.82291e-41	Oligodendrocytes
ZNF281	2.82193e-45	0.473989	0.154	0.026	4.89323e-41	Oligodendrocytes
LSAMP-AS1	3.98473e-45	0.339083	0.14	0.029	6.90952e-41	Oligodendrocytes
AC012358.3	5.75105e-45	0.47966	0.229	0.064	9.97232e-41	Oligodendrocytes
NASP	6.36381e-45	0.628168	0.434	0.194	1.10348e-40	Oligodendrocytes
PRKCQ	9.29271e-45	0.585368	0.264	0.082	1.61136e-40	Oligodendrocytes
AL591895.1	1.06601e-44	0.434718	0.173	0.036	1.84847e-40	Oligodendrocytes
IPO9-AS1	1.63222e-44	0.607653	0.278	0.089	2.83028e-40	Oligodendrocytes
LINC01102	2.07749e-44	0.374891	0.106	0.011	3.60236e-40	Oligodendrocytes
DGKI	2.11875e-44	0.457315	0.142	0.024	3.67392e-40	Oligodendrocytes
TUBE1	2.20956e-44	0.503388	0.214	0.054	3.83138e-40	Oligodendrocytes
LINC01877	2.81046e-44	0.577485	0.137	0.02	4.87334e-40	Oligodendrocytes
AC108047.1	3.54107e-44	0.546265	0.207	0.051	6.14021e-40	Oligodendrocytes
FBXO32	4.07768e-44	0.497893	0.194	0.047	7.0707e-40	Oligodendrocytes
TRA2A	6.38164e-44	0.5876	0.722	0.469	1.10658e-39	Oligodendrocytes
HIBCH1	9.76863e-44	0.621903	0.603	0.341	1.69388e-39	Oligodendrocytes
FAM200B	1.04335e-43	0.459788	0.169	0.034	1.80917e-39	Oligodendrocytes
ACVR1C	1.40123e-43	0.500815	0.138	0.021	2.42973e-39	Oligodendrocytes
REEP3	5.70549e-43	0.630419	0.416	0.185	9.89332e-39	Oligodendrocytes
FAM229B	6.2159e-43	0.425411	0.148	0.027	1.07784e-38	Oligodendrocytes
NCBP3	6.28159e-43	0.600187	0.372	0.153	1.08923e-38	Oligodendrocytes
MAPRE21	7.6341e-43	0.720288	0.559	0.309	1.32375e-38	Oligodendrocytes
MAGI11	7.89786e-43	0.750631	0.536	0.287	1.36949e-38	Oligodendrocytes
CAHM	8.30172e-43	0.494401	0.172	0.036	1.43952e-38	Oligodendrocytes
MYLIP	9.66135e-43	0.500942	0.194	0.046	1.67528e-38	Oligodendrocytes
SF1	1.06993e-42	0.579029	0.634	0.374	1.85526e-38	Oligodendrocytes
LINC02240	1.28362e-42	0.552418	0.122	0.016	2.2258e-38	Oligodendrocytes
HSP90AB1	2.26164e-42	0.662508	0.434	0.201	3.92168e-38	Oligodendrocytes
KIZ-AS1	2.41016e-42	0.487559	0.145	0.025	4.17921e-38	Oligodendrocytes
SREBF1	2.56472e-42	0.570441	0.318	0.118	4.44722e-38	Oligodendrocytes
PEG3	2.85189e-42	0.374922	0.112	0.014	4.94518e-38	Oligodendrocytes
SLC4A8	2.89097e-42	0.724052	0.332	0.129	5.01294e-38	Oligodendrocytes
MIGA1	2.90689e-42	0.623645	0.462	0.222	5.04054e-38	Oligodendrocytes
SHROOM1	3.37966e-42	0.456198	0.152	0.028	5.86033e-38	Oligodendrocytes
LAMP1	3.48162e-42	0.576121	0.355	0.143	6.03713e-38	Oligodendrocytes
ACTN4	4.69833e-42	0.640395	0.348	0.138	8.1469e-38	Oligodendrocytes
POLR2I	6.80973e-42	0.453977	0.12	0.016	1.18081e-37	Oligodendrocytes
NPC11	7.02037e-42	0.614633	0.556	0.303	1.21733e-37	Oligodendrocytes
PIGU	8.99923e-42	0.617773	0.32	0.12	1.56047e-37	Oligodendrocytes
ZNF4621	9.47832e-42	0.519712	0.341	0.141	1.64354e-37	Oligodendrocytes
RAB3IP	1.37762e-41	0.573721	0.197	0.049	2.38879e-37	Oligodendrocytes
PTCSC3	1.85345e-41	0.352216	0.127	0.022	3.21389e-37	Oligodendrocytes
CALM2	1.98825e-41	0.546462	0.662	0.404	3.44762e-37	Oligodendrocytes
XRRA1	2.25147e-41	0.622792	0.447	0.212	3.90406e-37	Oligodendrocytes
KIDINS220	2.26557e-41	0.611279	0.585	0.334	3.9285e-37	Oligodendrocytes
ZFHX41	3.11241e-41	0.259512	0.398	0.215	5.39692e-37	Oligodendrocytes
CPM1	3.27601e-41	0.323727	0.433	0.215	5.68061e-37	Oligodendrocytes
UNC791	3.6061e-41	0.741173	0.303	0.11	6.25297e-37	Oligodendrocytes
SPCS1	3.96181e-41	0.550066	0.221	0.061	6.86978e-37	Oligodendrocytes
VEZF1	4.04661e-41	0.544332	0.288	0.1	7.01682e-37	Oligodendrocytes
ZBED5	6.00932e-41	0.666976	0.355	0.147	1.04202e-36	Oligodendrocytes
MAPK61	7.52789e-41	0.56179	0.337	0.134	1.30534e-36	Oligodendrocytes
POMGNT1	7.59334e-41	0.48108	0.183	0.043	1.31669e-36	Oligodendrocytes
PAXBP1	8.12762e-41	0.584948	0.603	0.351	1.40933e-36	Oligodendrocytes
SSNA1	9.82519e-41	0.427188	0.154	0.03	1.70369e-36	Oligodendrocytes
ZIC4	1.07565e-40	0.318642	0.11	0.016	1.86518e-36	Oligodendrocytes
AC007566.1	1.18717e-40	0.633372	0.377	0.161	2.05856e-36	Oligodendrocytes
ZBTB44	1.68043e-40	0.616138	0.385	0.168	2.91387e-36	Oligodendrocytes
FDFT1	1.88739e-40	0.608119	0.38	0.164	3.27274e-36	Oligodendrocytes
LUC7L2	1.94206e-40	0.571463	0.624	0.371	3.36752e-36	Oligodendrocytes
CPD	2.10453e-40	0.61208	0.302	0.11	3.64926e-36	Oligodendrocytes
JUND	2.76959e-40	0.543049	0.314	0.12	4.80246e-36	Oligodendrocytes
DPYSL21	3.01243e-40	0.426619	0.792	0.547	5.22356e-36	Oligodendrocytes
PCCB	3.58368e-40	0.5838	0.278	0.096	6.21411e-36	Oligodendrocytes
ZNF451-AS1	4.38175e-40	0.549058	0.219	0.062	7.59795e-36	Oligodendrocytes
MPC1	7.46745e-40	0.541392	0.31	0.118	1.29486e-35	Oligodendrocytes
CYP2J2	7.50415e-40	0.404115	0.151	0.03	1.30122e-35	Oligodendrocytes
CASTOR31	7.71489e-40	0.549925	0.377	0.165	1.33776e-35	Oligodendrocytes
ARHGEF7	7.75689e-40	0.570383	0.589	0.339	1.34504e-35	Oligodendrocytes
PAQR6	9.45485e-40	0.319293	0.124	0.023	1.63947e-35	Oligodendrocytes
CD200	1.14844e-39	0.336141	0.105	0.013	1.99139e-35	Oligodendrocytes
PHLDA3	1.57018e-39	0.37109	0.115	0.015	2.72269e-35	Oligodendrocytes
TNS21	1.77671e-39	0.520988	0.209	0.058	3.08082e-35	Oligodendrocytes
PRH11	2.1609e-39	0.546513	0.415	0.194	3.74699e-35	Oligodendrocytes
NDRG21	2.8373e-39	0.41536	0.412	0.202	4.91987e-35	Oligodendrocytes
KBTBD3	3.14825e-39	0.468625	0.166	0.036	5.45907e-35	Oligodendrocytes
USP30	4.1195e-39	0.478336	0.207	0.058	7.14321e-35	Oligodendrocytes
SRD5A3	4.22988e-39	0.477927	0.135	0.023	7.33461e-35	Oligodendrocytes
APPBP2	6.16086e-39	0.581418	0.499	0.261	1.06829e-34	Oligodendrocytes
MAPK8IP1	6.46549e-39	0.400332	0.115	0.016	1.12112e-34	Oligodendrocytes
CCNH	8.25646e-39	0.56691	0.732	0.496	1.43167e-34	Oligodendrocytes
ZNF5321	1.18393e-38	0.478517	0.531	0.294	2.05294e-34	Oligodendrocytes
KDM6A1	1.67557e-38	0.624989	0.697	0.472	2.90543e-34	Oligodendrocytes
PACC1	1.7248e-38	0.497611	0.235	0.074	2.9908e-34	Oligodendrocytes
AC006115.2	1.97067e-38	0.59131	0.228	0.068	3.41715e-34	Oligodendrocytes
RGL11	2.08083e-38	0.299692	0.5	0.283	3.60816e-34	Oligodendrocytes
FBN11	5.4666e-38	0.54556	0.271	0.098	9.47908e-34	Oligodendrocytes
TCFL5	6.49248e-38	0.389213	0.12	0.018	1.1258e-33	Oligodendrocytes
C12orf56	8.60802e-38	0.439117	0.115	0.016	1.49263e-33	Oligodendrocytes
GAS71	8.91159e-38	0.516982	0.412	0.199	1.54527e-33	Oligodendrocytes
MYH11	1.05041e-37	0.351121	0.144	0.03	1.8214e-33	Oligodendrocytes
LINC00862	1.05862e-37	0.619328	0.203	0.056	1.83565e-33	Oligodendrocytes
ZBTB20-AS5	1.61274e-37	0.599941	0.3	0.115	2.7965e-33	Oligodendrocytes
ARHGEF101	1.67344e-37	0.406997	0.391	0.192	2.90175e-33	Oligodendrocytes
CCSAP	2.31815e-37	0.588538	0.229	0.072	4.01967e-33	Oligodendrocytes
MAP1A	2.70484e-37	0.435526	0.165	0.039	4.69019e-33	Oligodendrocytes
CUTA	3.29603e-37	0.455303	0.14	0.027	5.71531e-33	Oligodendrocytes
EMC21	3.34297e-37	0.528697	0.366	0.162	5.79672e-33	Oligodendrocytes
LZTS2	3.44239e-37	0.452913	0.169	0.04	5.9691e-33	Oligodendrocytes
LINC00240	6.40354e-37	0.483051	0.138	0.026	1.11037e-32	Oligodendrocytes
AC006460.2	6.42897e-37	0.592041	0.193	0.052	1.11478e-32	Oligodendrocytes
ZNF397	7.9989e-37	0.58231	0.367	0.163	1.38701e-32	Oligodendrocytes
AHR	9.1544e-37	0.403858	0.119	0.019	1.58737e-32	Oligodendrocytes
PRKCSH	1.03026e-36	0.428219	0.204	0.06	1.78646e-32	Oligodendrocytes
SLC30A4	1.03667e-36	0.422736	0.163	0.039	1.79759e-32	Oligodendrocytes
MAP1LC3A	1.10281e-36	0.356722	0.135	0.027	1.91227e-32	Oligodendrocytes
TFEB1	1.4287e-36	0.538907	0.353	0.153	2.47737e-32	Oligodendrocytes
LHFPL3	1.53415e-36	0.453408	0.138	0.028	2.66022e-32	Oligodendrocytes
ABHD17A	1.90163e-36	0.45939	0.197	0.055	3.29742e-32	Oligodendrocytes
ADORA1	2.02482e-36	0.424916	0.142	0.029	3.51103e-32	Oligodendrocytes
NCKAP5	2.16956e-36	0.680934	0.768	0.598	3.76201e-32	Oligodendrocytes
PCGF51	2.94679e-36	0.474762	0.469	0.248	5.10974e-32	Oligodendrocytes
AC104461.1	4.01529e-36	0.457973	0.131	0.024	6.96251e-32	Oligodendrocytes
APOLD1	4.36575e-36	0.653149	0.228	0.072	7.57022e-32	Oligodendrocytes
ATP6V0C	5.29228e-36	0.549908	0.288	0.109	9.17682e-32	Oligodendrocytes
RHOG	6.19041e-36	0.47077	0.183	0.048	1.07342e-31	Oligodendrocytes
ZNF302	6.95007e-36	0.540244	0.295	0.114	1.20514e-31	Oligodendrocytes
CD82	1.0549e-35	0.460239	0.179	0.046	1.82919e-31	Oligodendrocytes
SAMD12	1.28535e-35	0.725921	0.433	0.217	2.2288e-31	Oligodendrocytes
LACC1	1.41892e-35	0.353414	0.105	0.014	2.4604e-31	Oligodendrocytes
RBM48	1.44282e-35	0.500994	0.247	0.085	2.50185e-31	Oligodendrocytes
SEMA3C	1.61743e-35	0.511732	0.141	0.028	2.80463e-31	Oligodendrocytes
KCTD81	1.67723e-35	0.847819	0.218	0.068	2.90832e-31	Oligodendrocytes
AC125613.11	1.9143e-35	0.381115	0.247	0.097	3.3194e-31	Oligodendrocytes
SPART	1.95026e-35	0.5123	0.362	0.163	3.38175e-31	Oligodendrocytes
C1GALT11	2.05069e-35	0.575802	0.398	0.189	3.5559e-31	Oligodendrocytes
TRPC4AP1	2.24921e-35	0.610634	0.578	0.355	3.90013e-31	Oligodendrocytes
FKBP8	2.47521e-35	0.454623	0.186	0.051	4.29201e-31	Oligodendrocytes
ZNF529	2.50156e-35	0.480975	0.232	0.077	4.33771e-31	Oligodendrocytes
PHACTR4	2.64967e-35	0.557531	0.599	0.362	4.59453e-31	Oligodendrocytes
SYPL1	3.03299e-35	0.528082	0.216	0.067	5.25921e-31	Oligodendrocytes
SEMA6A-AS1	3.37028e-35	0.52987	0.272	0.102	5.84406e-31	Oligodendrocytes
FAM98A	3.70517e-35	0.416621	0.151	0.033	6.42477e-31	Oligodendrocytes
ACAP31	3.78594e-35	0.467309	0.209	0.065	6.56482e-31	Oligodendrocytes
FBXO7	3.89621e-35	0.539544	0.297	0.117	6.75603e-31	Oligodendrocytes
ZNF706	3.95389e-35	0.557904	0.422	0.208	6.85605e-31	Oligodendrocytes
KIF21A1	4.26473e-35	0.395783	0.32	0.147	7.39505e-31	Oligodendrocytes
GATAD1	5.51701e-35	0.551302	0.497	0.272	9.56649e-31	Oligodendrocytes
ZNF471	8.71771e-35	0.385663	0.173	0.047	1.51165e-30	Oligodendrocytes
SRP14	9.2972e-35	0.578134	0.246	0.085	1.61213e-30	Oligodendrocytes
MAP7D1	1.37643e-34	0.469113	0.223	0.072	2.38673e-30	Oligodendrocytes
MPP2	1.50862e-34	0.429361	0.134	0.027	2.61595e-30	Oligodendrocytes
ADAM12	1.53666e-34	0.520772	0.176	0.046	2.66458e-30	Oligodendrocytes
PON21	1.54662e-34	0.279333	0.464	0.264	2.68185e-30	Oligodendrocytes
SYNE3	1.75783e-34	0.361027	0.127	0.025	3.04808e-30	Oligodendrocytes
GSTP1	1.96463e-34	0.485494	0.197	0.058	3.40667e-30	Oligodendrocytes
MFN1	2.03643e-34	0.489948	0.332	0.145	3.53117e-30	Oligodendrocytes
AASS1	2.12913e-34	0.517445	0.397	0.192	3.6919e-30	Oligodendrocytes
ZNF451	2.29696e-34	0.591893	0.486	0.264	3.98293e-30	Oligodendrocytes
RNF141	2.80743e-34	0.428246	0.18	0.049	4.86809e-30	Oligodendrocytes
EPS15	3.84009e-34	0.508332	0.701	0.478	6.65872e-30	Oligodendrocytes
PBX11	4.13423e-34	0.270273	0.51	0.325	7.16875e-30	Oligodendrocytes
SRSF6	5.01772e-34	0.457945	0.289	0.117	8.70073e-30	Oligodendrocytes
RCAN1	5.66618e-34	0.488687	0.208	0.065	9.82515e-30	Oligodendrocytes
AC097534.2	7.0685e-34	0.349782	0.119	0.022	1.22568e-29	Oligodendrocytes
SAR1B	7.62806e-34	0.479511	0.281	0.11	1.32271e-29	Oligodendrocytes
TMED4	7.72365e-34	0.472471	0.242	0.085	1.33928e-29	Oligodendrocytes
HSPA12A1	8.13737e-34	0.468661	0.229	0.079	1.41102e-29	Oligodendrocytes
AC092835.1	8.93278e-34	0.457904	0.176	0.047	1.54894e-29	Oligodendrocytes
C9orf85	9.50541e-34	0.610021	0.348	0.155	1.64824e-29	Oligodendrocytes
CALN1	1.08789e-33	0.633931	0.203	0.062	1.88641e-29	Oligodendrocytes
PEX1	1.10211e-33	0.429121	0.256	0.096	1.91105e-29	Oligodendrocytes
RAPGEF61	1.1604e-33	0.462064	0.716	0.486	2.01214e-29	Oligodendrocytes
AC098829.11	1.36307e-33	0.318249	0.285	0.129	2.36356e-29	Oligodendrocytes
PDE7A	1.37169e-33	0.529044	0.471	0.253	2.37852e-29	Oligodendrocytes
LGALS3BP	1.40414e-33	0.363915	0.14	0.031	2.43478e-29	Oligodendrocytes
PLS31	1.47818e-33	0.412941	0.184	0.056	2.56317e-29	Oligodendrocytes
AC108449.1	1.91327e-33	0.388873	0.116	0.02	3.31761e-29	Oligodendrocytes
CRB21	1.94569e-33	0.395307	0.215	0.075	3.37382e-29	Oligodendrocytes
RFC1	2.07858e-33	0.589402	0.401	0.197	3.60426e-29	Oligodendrocytes
OCIAD1	2.54691e-33	0.522745	0.432	0.221	4.41634e-29	Oligodendrocytes
KCNJ101	3.0747e-33	0.412368	0.193	0.06	5.33153e-29	Oligodendrocytes
GRHPR	3.2779e-33	0.486325	0.173	0.046	5.68388e-29	Oligodendrocytes
TMED10	3.65431e-33	0.523158	0.37	0.174	6.33658e-29	Oligodendrocytes
GET1	4.58083e-33	0.437982	0.169	0.045	7.94316e-29	Oligodendrocytes
KIF2A	5.94433e-33	0.545884	0.507	0.286	1.03075e-28	Oligodendrocytes
CXXC51	8.58272e-33	0.356909	0.207	0.072	1.48824e-28	Oligodendrocytes
MFAP3L1	9.75176e-33	0.3743	0.267	0.113	1.69096e-28	Oligodendrocytes
PSME4	1.15856e-32	0.591934	0.584	0.363	2.00895e-28	Oligodendrocytes
WASHC5	1.24894e-32	0.485624	0.303	0.128	2.16567e-28	Oligodendrocytes
YPEL3	1.33418e-32	0.468602	0.295	0.123	2.31347e-28	Oligodendrocytes
AC008969.1	2.26203e-32	0.444576	0.219	0.074	3.92236e-28	Oligodendrocytes
TMEM87A	2.31666e-32	0.585737	0.423	0.217	4.01708e-28	Oligodendrocytes
BMERB11	2.40194e-32	0.523923	0.302	0.128	4.16496e-28	Oligodendrocytes
WASF1	2.47116e-32	0.466028	0.122	0.023	4.28499e-28	Oligodendrocytes
GIPC11	2.95853e-32	0.385971	0.219	0.079	5.1301e-28	Oligodendrocytes
VXN	3.13359e-32	0.319522	0.101	0.015	5.43365e-28	Oligodendrocytes
ELMO1-AS11	3.19574e-32	0.602322	0.327	0.144	5.54141e-28	Oligodendrocytes
SLC39A6	4.26503e-32	0.332536	0.123	0.025	7.39556e-28	Oligodendrocytes
TM2D3	4.27607e-32	0.462561	0.221	0.075	7.4147e-28	Oligodendrocytes
OSBPL1A	4.95914e-32	0.527891	0.7	0.482	8.59915e-28	Oligodendrocytes
PDGFA	5.63021e-32	0.442768	0.163	0.043	9.76278e-28	Oligodendrocytes
TTL	5.76063e-32	0.513031	0.272	0.107	9.98893e-28	Oligodendrocytes
RICTOR1	6.31998e-32	0.530511	0.649	0.43	1.09588e-27	Oligodendrocytes
SLITRK2	7.34693e-32	0.286073	0.14	0.038	1.27396e-27	Oligodendrocytes
HSD17B4	8.04952e-32	0.552713	0.381	0.185	1.39579e-27	Oligodendrocytes
GALNT6	8.2743e-32	0.358941	0.152	0.039	1.43476e-27	Oligodendrocytes
C5orf30	9.36664e-32	0.34688	0.123	0.025	1.62418e-27	Oligodendrocytes
VPS35L	1.16992e-31	0.53587	0.55	0.33	2.02865e-27	Oligodendrocytes
LRRC8D1	1.52626e-31	0.568038	0.546	0.326	2.64653e-27	Oligodendrocytes
AC068025.2	1.64911e-31	0.349991	0.117	0.023	2.85956e-27	Oligodendrocytes
KIF3A1	4.50631e-31	0.515289	0.257	0.098	7.81393e-27	Oligodendrocytes
GATM1	5.49002e-31	0.410212	0.285	0.122	9.51969e-27	Oligodendrocytes
ACYP21	6.55542e-31	0.521245	0.684	0.464	1.13671e-26	Oligodendrocytes
MPP5	6.79399e-31	0.548532	0.304	0.131	1.17808e-26	Oligodendrocytes
MON2	6.85343e-31	0.4842	0.638	0.416	1.18838e-26	Oligodendrocytes
ATP8A2	6.99262e-31	0.372942	0.103	0.018	1.21252e-26	Oligodendrocytes
SH3PXD2A	7.44267e-31	0.495713	0.291	0.123	1.29056e-26	Oligodendrocytes
MRPL48	9.22911e-31	0.50799	0.205	0.067	1.60033e-26	Oligodendrocytes
SYTL2	9.49445e-31	0.366943	0.145	0.038	1.64634e-26	Oligodendrocytes
SERINC1	1.22508e-30	0.479386	0.297	0.127	2.12429e-26	Oligodendrocytes
CCDC82	1.34544e-30	0.46888	0.277	0.113	2.333e-26	Oligodendrocytes
HPN	1.4309e-30	0.41226	0.126	0.026	2.48117e-26	Oligodendrocytes
EZH1	2.58701e-30	0.469314	0.415	0.217	4.48587e-26	Oligodendrocytes
SGK2	2.72404e-30	0.359812	0.13	0.029	4.72348e-26	Oligodendrocytes
ANKRD36B	2.75954e-30	0.480374	0.342	0.16	4.78503e-26	Oligodendrocytes
BBIP1	3.34841e-30	0.471321	0.19	0.059	5.80615e-26	Oligodendrocytes
SPAG9	3.40015e-30	0.457281	0.683	0.466	5.89586e-26	Oligodendrocytes
GABARAPL2	3.45031e-30	0.383875	0.191	0.063	5.98284e-26	Oligodendrocytes
ARL2	4.88127e-30	0.397468	0.123	0.025	8.46412e-26	Oligodendrocytes
CIAO2B	5.11814e-30	0.355033	0.148	0.039	8.87486e-26	Oligodendrocytes
SHB	5.4098e-30	0.345562	0.166	0.051	9.3806e-26	Oligodendrocytes
MIRLET7BHG1	5.78058e-30	0.49113	0.485	0.276	1.00235e-25	Oligodendrocytes
LHPP	5.84895e-30	0.480884	0.251	0.097	1.01421e-25	Oligodendrocytes
DTD2	7.01104e-30	0.405903	0.149	0.038	1.21571e-25	Oligodendrocytes
AL078590.21	7.53088e-30	0.694221	0.32	0.154	1.30585e-25	Oligodendrocytes
URM1	1.06768e-29	0.386481	0.168	0.049	1.85136e-25	Oligodendrocytes
PRKCZ	1.32998e-29	0.387263	0.14	0.034	2.30619e-25	Oligodendrocytes
CYP51A1	1.33043e-29	0.375907	0.201	0.071	2.30696e-25	Oligodendrocytes
AP003086.11	1.49308e-29	0.386616	0.521	0.314	2.589e-25	Oligodendrocytes
FIGN1	1.75554e-29	0.502236	0.351	0.175	3.0441e-25	Oligodendrocytes
ATP5ME	2.06049e-29	0.499522	0.272	0.113	3.5729e-25	Oligodendrocytes
DAD1	2.57228e-29	0.445001	0.201	0.068	4.46034e-25	Oligodendrocytes
ZNF189	2.60929e-29	0.404471	0.165	0.047	4.52451e-25	Oligodendrocytes
ANKRD23	2.68621e-29	0.436172	0.193	0.063	4.65788e-25	Oligodendrocytes
PI16	2.76853e-29	0.358328	0.131	0.032	4.80062e-25	Oligodendrocytes
AGO21	3.75643e-29	0.499632	0.411	0.216	6.51364e-25	Oligodendrocytes
MYRIP1	3.97162e-29	0.444127	0.282	0.124	6.88679e-25	Oligodendrocytes
AC023590.1	4.46788e-29	0.40468	0.145	0.037	7.74731e-25	Oligodendrocytes
SOBP1	4.59615e-29	0.446013	0.342	0.17	7.96972e-25	Oligodendrocytes
PRPF39	4.67865e-29	0.4176	0.237	0.092	8.11278e-25	Oligodendrocytes
TMEM184B1	5.89606e-29	0.416271	0.281	0.124	1.02238e-24	Oligodendrocytes
NOMO1	5.90687e-29	0.432542	0.179	0.055	1.02425e-24	Oligodendrocytes
LDLRAP1	6.60455e-29	0.298926	0.103	0.019	1.14523e-24	Oligodendrocytes
PLXNB11	6.72172e-29	0.273509	0.226	0.098	1.16555e-24	Oligodendrocytes
AC022146.2	7.43499e-29	0.445456	0.156	0.043	1.28923e-24	Oligodendrocytes
FECH	1.04453e-28	0.454715	0.19	0.061	1.81122e-24	Oligodendrocytes
BTBD81	1.17916e-28	0.490004	0.284	0.123	2.04467e-24	Oligodendrocytes
LINC01006	1.4453e-28	0.400625	0.152	0.042	2.50616e-24	Oligodendrocytes
BEST1	1.47358e-28	0.406866	0.141	0.035	2.55518e-24	Oligodendrocytes
RASGEF1B	1.47877e-28	0.373757	0.242	0.098	2.56419e-24	Oligodendrocytes
LRP41	3.03494e-28	0.394794	0.285	0.133	5.26259e-24	Oligodendrocytes
LIPE	3.05972e-28	0.348981	0.112	0.022	5.30556e-24	Oligodendrocytes
U2SURP	3.17582e-28	0.439659	0.582	0.371	5.50687e-24	Oligodendrocytes
C2orf88	3.47396e-28	0.494132	0.18	0.056	6.02385e-24	Oligodendrocytes
TPM4	3.49561e-28	0.381117	0.23	0.092	6.06139e-24	Oligodendrocytes
DDHD1	4.3258e-28	0.490382	0.348	0.17	7.50094e-24	Oligodendrocytes
STARD13-AS	4.90151e-28	0.432252	0.165	0.049	8.49922e-24	Oligodendrocytes
ATP6V0B1	5.59109e-28	0.41533	0.261	0.11	9.69495e-24	Oligodendrocytes
TIAL11	6.70562e-28	0.523504	0.398	0.21	1.16275e-23	Oligodendrocytes
SEC62	6.94819e-28	0.507141	0.423	0.23	1.20482e-23	Oligodendrocytes
DPF31	8.74245e-28	0.302061	0.303	0.157	1.51594e-23	Oligodendrocytes
AL021707.1	8.7912e-28	0.349653	0.119	0.026	1.52439e-23	Oligodendrocytes
CCDC138	8.80322e-28	0.527846	0.18	0.057	1.52648e-23	Oligodendrocytes
TRIM62	8.86723e-28	0.382361	0.124	0.028	1.53758e-23	Oligodendrocytes
NUDCD2	9.47867e-28	0.315171	0.113	0.024	1.6436e-23	Oligodendrocytes
CLCN4	1.00179e-27	0.432786	0.175	0.055	1.7371e-23	Oligodendrocytes
TMBIM6	1.05603e-27	0.487109	0.45	0.253	1.83116e-23	Oligodendrocytes
CINP	1.26319e-27	0.321891	0.133	0.035	2.19038e-23	Oligodendrocytes
SH3BP5	1.33541e-27	0.336223	0.101	0.019	2.3156e-23	Oligodendrocytes
PCDH171	1.47651e-27	0.411539	0.203	0.075	2.56028e-23	Oligodendrocytes
SLIT2	1.5948e-27	0.585365	0.152	0.042	2.76538e-23	Oligodendrocytes
ELF21	1.61087e-27	0.534538	0.638	0.434	2.79325e-23	Oligodendrocytes
FADS1	1.79953e-27	0.501751	0.232	0.089	3.12038e-23	Oligodendrocytes
TSC22D3	1.84825e-27	0.456859	0.175	0.055	3.20486e-23	Oligodendrocytes
CERS4	1.94977e-27	0.445875	0.356	0.18	3.38089e-23	Oligodendrocytes
UPF3A1	2.3602e-27	0.473575	0.486	0.285	4.09259e-23	Oligodendrocytes
AC026341.1	2.50398e-27	0.659792	0.159	0.047	4.34191e-23	Oligodendrocytes
PLOD3	2.95274e-27	0.37284	0.176	0.057	5.12005e-23	Oligodendrocytes
GPHN1	3.33612e-27	0.438037	0.749	0.547	5.78483e-23	Oligodendrocytes
LINC004861	4.30097e-27	0.420593	0.479	0.285	7.45788e-23	Oligodendrocytes
HHATL1	4.33115e-27	0.445793	0.182	0.061	7.51021e-23	Oligodendrocytes
TMEM44-AS1	5.38535e-27	0.386816	0.14	0.037	9.3382e-23	Oligodendrocytes
GAPDH1	6.2322e-27	0.356033	0.423	0.239	1.08066e-22	Oligodendrocytes
SEMA6D	7.03768e-27	0.40098	0.332	0.166	1.22033e-22	Oligodendrocytes
PDCD7	7.7902e-27	0.368853	0.239	0.1	1.35082e-22	Oligodendrocytes
HSD17B12	8.66355e-27	0.426266	0.225	0.087	1.50226e-22	Oligodendrocytes
KATNAL1	8.94095e-27	0.503681	0.218	0.082	1.55036e-22	Oligodendrocytes
ZNF37A	9.11067e-27	0.496174	0.373	0.193	1.57979e-22	Oligodendrocytes
ZNF226	9.65619e-27	0.354664	0.179	0.061	1.67438e-22	Oligodendrocytes
SLC35E4	1.07509e-26	0.391959	0.145	0.04	1.8642e-22	Oligodendrocytes
PIGK	1.07599e-26	0.480067	0.223	0.086	1.86578e-22	Oligodendrocytes
ERGIC2	1.18686e-26	0.433	0.236	0.095	2.05802e-22	Oligodendrocytes
RAB30-DT1	1.79003e-26	0.446073	0.405	0.221	3.10391e-22	Oligodendrocytes
KLHL28	1.83069e-26	0.51452	0.274	0.12	3.17442e-22	Oligodendrocytes
PDZD21	1.92915e-26	0.337909	0.253	0.112	3.34515e-22	Oligodendrocytes
SMC4	2.00839e-26	0.407957	0.166	0.052	3.48254e-22	Oligodendrocytes
FXR1	2.54515e-26	0.416389	0.497	0.299	4.41328e-22	Oligodendrocytes
TOMM20	2.83269e-26	0.40502	0.194	0.068	4.91188e-22	Oligodendrocytes
AC006148.11	2.84101e-26	0.657174	0.204	0.074	4.92631e-22	Oligodendrocytes
NDUFA13	3.25376e-26	0.385003	0.229	0.094	5.64202e-22	Oligodendrocytes
SOD1	3.57908e-26	0.403656	0.165	0.052	6.20613e-22	Oligodendrocytes
NCOA6	5.2874e-26	0.434994	0.464	0.271	9.16836e-22	Oligodendrocytes
GPBP1	5.66739e-26	0.408906	0.64	0.436	9.82725e-22	Oligodendrocytes
NIPA1	6.08192e-26	0.396431	0.163	0.051	1.05461e-21	Oligodendrocytes
ADAM15	7.37474e-26	0.308378	0.12	0.029	1.27878e-21	Oligodendrocytes
AC004797.11	8.0095e-26	0.511128	0.251	0.107	1.38885e-21	Oligodendrocytes
ZBTB201	8.28825e-26	0.286305	0.971	0.89	1.43718e-21	Oligodendrocytes
PSIP1	9.6478e-26	0.43391	0.335	0.168	1.67293e-21	Oligodendrocytes
C18orf32	1.01236e-25	0.387781	0.187	0.066	1.75544e-21	Oligodendrocytes
EBF4	1.12144e-25	0.390935	0.13	0.033	1.94458e-21	Oligodendrocytes
IVNS1ABP1	1.13159e-25	0.448491	0.249	0.104	1.96218e-21	Oligodendrocytes
NEGR11	1.20828e-25	0.599788	0.293	0.135	2.09516e-21	Oligodendrocytes
BEX2	1.27623e-25	0.336903	0.101	0.02	2.21298e-21	Oligodendrocytes
SGK3	1.53352e-25	0.42704	0.751	0.565	2.65912e-21	Oligodendrocytes
NPHP3	1.58125e-25	0.396162	0.395	0.218	2.74189e-21	Oligodendrocytes
ANKH	1.92202e-25	0.427691	0.462	0.273	3.33278e-21	Oligodendrocytes
CEP85	2.17842e-25	0.363169	0.142	0.041	3.77737e-21	Oligodendrocytes
FERMT21	2.83115e-25	0.255054	0.297	0.162	4.90921e-21	Oligodendrocytes
GLIPR2	3.99745e-25	0.342267	0.123	0.031	6.93157e-21	Oligodendrocytes
CXADR1	4.73542e-25	0.380611	0.203	0.079	8.21123e-21	Oligodendrocytes
C1orf1981	5.1142e-25	0.349401	0.19	0.072	8.86802e-21	Oligodendrocytes
ZSCAN18	5.24221e-25	0.40147	0.212	0.082	9.09e-21	Oligodendrocytes
THAP9	6.12502e-25	0.358884	0.123	0.031	1.06208e-20	Oligodendrocytes
MATN21	7.93932e-25	0.345283	0.179	0.067	1.37668e-20	Oligodendrocytes
GSN	8.55206e-25	0.445931	0.637	0.439	1.48293e-20	Oligodendrocytes
TTC1	8.68418e-25	0.423544	0.295	0.141	1.50584e-20	Oligodendrocytes
PLA2G4C1	8.83432e-25	0.433435	0.246	0.107	1.53187e-20	Oligodendrocytes
WDR83OS	9.14254e-25	0.341432	0.126	0.033	1.58532e-20	Oligodendrocytes
KMT2E1	9.85732e-25	0.328219	0.742	0.548	1.70926e-20	Oligodendrocytes
SLC6A8	1.1526e-24	0.284898	0.123	0.034	1.9986e-20	Oligodendrocytes
PCMT1	1.34297e-24	0.409346	0.236	0.099	2.32872e-20	Oligodendrocytes
AC090517.5	1.44735e-24	0.485601	0.272	0.123	2.5097e-20	Oligodendrocytes
CT69	1.68676e-24	0.458056	0.12	0.031	2.92484e-20	Oligodendrocytes
JPX	2.1986e-24	0.411266	0.693	0.498	3.81237e-20	Oligodendrocytes
PTS	2.21826e-24	0.386748	0.25	0.113	3.84646e-20	Oligodendrocytes
FBXL5	2.23235e-24	0.468496	0.423	0.241	3.8709e-20	Oligodendrocytes
AL360091.3	2.25208e-24	0.434685	0.156	0.049	3.90511e-20	Oligodendrocytes
SBDS	2.71766e-24	0.351583	0.128	0.034	4.71242e-20	Oligodendrocytes
SERINC3	2.83389e-24	0.416596	0.218	0.087	4.91396e-20	Oligodendrocytes
BCL2L14	2.85704e-24	0.354202	0.149	0.047	4.95411e-20	Oligodendrocytes
GABARAP	2.919e-24	0.437913	0.27	0.123	5.06154e-20	Oligodendrocytes
ETFDH1	3.1064e-24	0.36717	0.265	0.124	5.3865e-20	Oligodendrocytes
MMAB	3.40402e-24	0.350253	0.133	0.037	5.90256e-20	Oligodendrocytes
SYNGR2	3.54614e-24	0.381362	0.19	0.07	6.14901e-20	Oligodendrocytes
PPIB	3.60304e-24	0.401296	0.225	0.092	6.24767e-20	Oligodendrocytes
MITF1	4.40768e-24	0.302085	0.42	0.25	7.64292e-20	Oligodendrocytes
ARID5B	5.66905e-24	0.28574	0.297	0.155	9.83013e-20	Oligodendrocytes
HMGXB4	6.75148e-24	0.463802	0.254	0.112	1.17071e-19	Oligodendrocytes
TESK21	7.03453e-24	0.34139	0.346	0.192	1.21979e-19	Oligodendrocytes
DUSP16	7.23159e-24	0.474356	0.369	0.199	1.25396e-19	Oligodendrocytes
MYADM	7.69403e-24	0.291066	0.102	0.022	1.33415e-19	Oligodendrocytes
ZC3H6	7.93341e-24	0.488316	0.377	0.205	1.37565e-19	Oligodendrocytes
CBX6	8.23109e-24	0.300841	0.152	0.051	1.42727e-19	Oligodendrocytes
DUOX1	8.2357e-24	0.387256	0.123	0.032	1.42807e-19	Oligodendrocytes
COX4I1	9.33558e-24	0.334128	0.207	0.085	1.61879e-19	Oligodendrocytes
LIMA1	9.51838e-24	0.382284	0.196	0.076	1.65049e-19	Oligodendrocytes
SLC35D2	1.35447e-23	0.391367	0.222	0.092	2.34865e-19	Oligodendrocytes
PRTFDC11	1.38697e-23	0.379356	0.321	0.169	2.405e-19	Oligodendrocytes
TRAPPC101	1.4873e-23	0.471748	0.493	0.306	2.57898e-19	Oligodendrocytes
C21orf62-AS11	1.76521e-23	0.519225	0.295	0.142	3.06088e-19	Oligodendrocytes
SPCS2	1.77104e-23	0.434179	0.284	0.135	3.07099e-19	Oligodendrocytes
SRSF5	1.78154e-23	0.370278	0.48	0.297	3.08919e-19	Oligodendrocytes
CHST31	1.84607e-23	0.341143	0.156	0.053	3.20108e-19	Oligodendrocytes
PCYT1B1	2.10852e-23	0.321501	0.141	0.046	3.65617e-19	Oligodendrocytes
SEC11C1	2.23858e-23	0.312416	0.177	0.067	3.88171e-19	Oligodendrocytes
DDRGK1	2.27518e-23	0.341321	0.169	0.06	3.94516e-19	Oligodendrocytes
DMAC2L	2.36961e-23	0.362552	0.204	0.082	4.10891e-19	Oligodendrocytes
LANCL2	2.4072e-23	0.399272	0.204	0.081	4.17408e-19	Oligodendrocytes
KLHL21	2.50518e-23	0.417721	0.317	0.162	4.34398e-19	Oligodendrocytes
HEBP1	3.38115e-23	0.307339	0.112	0.028	5.86291e-19	Oligodendrocytes
PPP1R3E	3.78769e-23	0.441126	0.299	0.146	6.56786e-19	Oligodendrocytes
DLEU21	3.88612e-23	0.279388	0.811	0.635	6.73853e-19	Oligodendrocytes
FAM227B1	4.14784e-23	0.483764	0.228	0.095	7.19236e-19	Oligodendrocytes
GINM1	5.02902e-23	0.454017	0.232	0.098	8.72033e-19	Oligodendrocytes
USP16	5.04841e-23	0.353858	0.267	0.128	8.75395e-19	Oligodendrocytes
GXYLT2	5.61744e-23	0.385176	0.141	0.044	9.74065e-19	Oligodendrocytes
RCN2	5.91277e-23	0.360971	0.235	0.105	1.02527e-18	Oligodendrocytes
SFT2D1	6.1492e-23	0.391283	0.24	0.106	1.06627e-18	Oligodendrocytes
FAM184B	7.44834e-23	0.354809	0.144	0.044	1.29154e-18	Oligodendrocytes
SH3RF1	7.67316e-23	0.434489	0.373	0.207	1.33053e-18	Oligodendrocytes
NDUFS2	7.9196e-23	0.389706	0.236	0.103	1.37326e-18	Oligodendrocytes
ARMC10	7.9633e-23	0.385128	0.186	0.07	1.38084e-18	Oligodendrocytes
BBX	8.63818e-23	0.43365	0.627	0.437	1.49786e-18	Oligodendrocytes
FAM3A	8.8176e-23	0.325996	0.102	0.023	1.52897e-18	Oligodendrocytes
SPANXA2-OT1	8.82488e-23	0.503357	0.101	0.023	1.53023e-18	Oligodendrocytes
FAM53B1	8.94041e-23	0.438064	0.455	0.275	1.55027e-18	Oligodendrocytes
RTN11	9.63337e-23	0.28664	0.32	0.177	1.67043e-18	Oligodendrocytes
UFSP2	9.81441e-23	0.408312	0.2	0.078	1.70182e-18	Oligodendrocytes
PREPL1	1.28453e-22	0.377128	0.271	0.131	2.22737e-18	Oligodendrocytes
ARMC1	1.32294e-22	0.334889	0.214	0.091	2.29399e-18	Oligodendrocytes
TERF1	1.3729e-22	0.386018	0.263	0.123	2.38061e-18	Oligodendrocytes
USP14	1.49621e-22	0.419614	0.295	0.145	2.59442e-18	Oligodendrocytes
ISCA1	1.74889e-22	0.318497	0.142	0.046	3.03258e-18	Oligodendrocytes
ANKS6	1.81247e-22	0.344691	0.182	0.07	3.14282e-18	Oligodendrocytes
HINT3	1.88508e-22	0.370271	0.144	0.045	3.26873e-18	Oligodendrocytes
NKTR	2.15111e-22	0.372213	0.694	0.507	3.73003e-18	Oligodendrocytes
THAP5	2.28588e-22	0.285677	0.103	0.024	3.96371e-18	Oligodendrocytes
KDSR	2.53303e-22	0.392641	0.225	0.096	4.39227e-18	Oligodendrocytes
ZNF506	2.6444e-22	0.357925	0.309	0.161	4.58539e-18	Oligodendrocytes
GCSH	3.2542e-22	0.317042	0.152	0.053	5.64278e-18	Oligodendrocytes
INIP	3.33206e-22	0.382778	0.172	0.062	5.77778e-18	Oligodendrocytes
SUGT1	3.9504e-22	0.412784	0.278	0.134	6.84999e-18	Oligodendrocytes
MRPL43	3.99785e-22	0.307466	0.117	0.032	6.93227e-18	Oligodendrocytes
TUFM	4.63395e-22	0.296628	0.134	0.043	8.03527e-18	Oligodendrocytes
LINC00667	4.78542e-22	0.405229	0.182	0.068	8.29792e-18	Oligodendrocytes
ZNF682	5.03937e-22	0.296292	0.12	0.034	8.73826e-18	Oligodendrocytes
PSMD8	5.32964e-22	0.329562	0.135	0.041	9.2416e-18	Oligodendrocytes
FAF1	6.49315e-22	0.39541	0.775	0.611	1.12591e-17	Oligodendrocytes
ROR11	6.74266e-22	0.686324	0.191	0.077	1.16918e-17	Oligodendrocytes
UBE2R2	7.29756e-22	0.510677	0.51	0.334	1.2654e-17	Oligodendrocytes
CPSF6	7.83233e-22	0.326916	0.457	0.285	1.35813e-17	Oligodendrocytes
AC025159.11	8.17026e-22	0.548241	0.311	0.16	1.41672e-17	Oligodendrocytes
MIF	1.1583e-21	0.309652	0.128	0.04	2.0085e-17	Oligodendrocytes
DICER1-AS11	1.16091e-21	0.36831	0.159	0.055	2.01301e-17	Oligodendrocytes
CMC2	1.36149e-21	0.451217	0.249	0.114	2.36082e-17	Oligodendrocytes
ZNF286A	1.39997e-21	0.34291	0.12	0.033	2.42754e-17	Oligodendrocytes
TERF2IP	1.60138e-21	0.375591	0.332	0.181	2.7768e-17	Oligodendrocytes
PPP4R21	1.7456e-21	0.435233	0.391	0.224	3.02687e-17	Oligodendrocytes
UNC5B1	1.83258e-21	0.398857	0.226	0.099	3.17769e-17	Oligodendrocytes
BBS21	2.20313e-21	0.308817	0.316	0.175	3.82023e-17	Oligodendrocytes
TBCA	2.22091e-21	0.417292	0.398	0.232	3.85106e-17	Oligodendrocytes
SELENOM	2.23523e-21	0.317951	0.106	0.027	3.87588e-17	Oligodendrocytes
AC011346.11	2.31047e-21	0.489922	0.293	0.148	4.00635e-17	Oligodendrocytes
ENTPD3-AS11	2.41511e-21	0.31331	0.256	0.128	4.1878e-17	Oligodendrocytes
ACYP1	2.83317e-21	0.332886	0.159	0.056	4.91272e-17	Oligodendrocytes
TULP31	3.30625e-21	0.318282	0.282	0.148	5.73304e-17	Oligodendrocytes
CASD1	3.99862e-21	0.43116	0.346	0.189	6.93361e-17	Oligodendrocytes
TMEM106B	4.19634e-21	0.401473	0.229	0.102	7.27645e-17	Oligodendrocytes
LRP61	4.43941e-21	0.376779	0.353	0.199	7.69793e-17	Oligodendrocytes
IFT881	5.39741e-21	0.318353	0.335	0.189	9.35911e-17	Oligodendrocytes
TRMT13	5.75261e-21	0.334786	0.251	0.122	9.97502e-17	Oligodendrocytes
SNX301	5.77189e-21	0.447658	0.397	0.231	1.00085e-16	Oligodendrocytes
BEX4	6.28225e-21	0.345461	0.159	0.057	1.08934e-16	Oligodendrocytes
TBC1D8B	6.72008e-21	0.350585	0.119	0.033	1.16526e-16	Oligodendrocytes
CETN3	7.26372e-21	0.325405	0.134	0.043	1.25953e-16	Oligodendrocytes
CECR21	8.01813e-21	0.27369	0.483	0.325	1.39034e-16	Oligodendrocytes
KLHL24	9.06815e-21	0.415588	0.453	0.28	1.57242e-16	Oligodendrocytes
GNPTG	9.24957e-21	0.346503	0.239	0.111	1.60388e-16	Oligodendrocytes
NHLRC31	1.01366e-20	0.383349	0.285	0.144	1.75769e-16	Oligodendrocytes
ZNF738	1.04354e-20	0.379244	0.145	0.048	1.8095e-16	Oligodendrocytes
HINT1	1.1659e-20	0.382085	0.159	0.057	2.02167e-16	Oligodendrocytes
CTSL	1.29065e-20	0.370982	0.194	0.079	2.23798e-16	Oligodendrocytes
ELOB	1.42239e-20	0.324219	0.151	0.054	2.46642e-16	Oligodendrocytes
NUP133	1.68638e-20	0.346957	0.251	0.122	2.92419e-16	Oligodendrocytes
EPM2AIP1	2.03478e-20	0.374823	0.285	0.145	3.52831e-16	Oligodendrocytes
PRDX1	2.18443e-20	0.385456	0.19	0.077	3.7878e-16	Oligodendrocytes
ATP6AP2	2.25751e-20	0.375271	0.176	0.068	3.91452e-16	Oligodendrocytes
HNRNPA2B11	2.3245e-20	0.392552	0.698	0.527	4.03068e-16	Oligodendrocytes
MYO5A1	2.57156e-20	0.387194	0.525	0.348	4.45909e-16	Oligodendrocytes
AC211433.11	2.73052e-20	0.378927	0.218	0.096	4.73473e-16	Oligodendrocytes
SRP54	2.97147e-20	0.307598	0.296	0.159	5.15253e-16	Oligodendrocytes
CCDC59	3.18898e-20	0.492168	0.154	0.057	5.52969e-16	Oligodendrocytes
SRP9	3.26212e-20	0.342992	0.204	0.088	5.65652e-16	Oligodendrocytes
DDR11	3.36338e-20	0.280742	0.18	0.076	5.8321e-16	Oligodendrocytes
DTWD1	3.54906e-20	0.43757	0.25	0.118	6.15407e-16	Oligodendrocytes
ASXL3	3.63858e-20	0.342308	0.123	0.038	6.3093e-16	Oligodendrocytes
TACC1	3.68273e-20	0.455107	0.5	0.333	6.38586e-16	Oligodendrocytes
GSTA4	3.83928e-20	0.330733	0.137	0.045	6.65731e-16	Oligodendrocytes
ECPAS	4.67602e-20	0.454582	0.454	0.285	8.10821e-16	Oligodendrocytes
BBS9	5.09742e-20	0.38638	0.567	0.389	8.83893e-16	Oligodendrocytes
AC012085.2	5.46737e-20	0.308885	0.115	0.033	9.48043e-16	Oligodendrocytes
LRIG3	6.3821e-20	0.314798	0.126	0.04	1.10666e-15	Oligodendrocytes
WWP11	8.0456e-20	0.346198	0.374	0.219	1.39511e-15	Oligodendrocytes
ATG2B	9.42221e-20	0.350984	0.25	0.123	1.63381e-15	Oligodendrocytes
TMEM41B	1.07505e-19	0.386059	0.246	0.118	1.86414e-15	Oligodendrocytes
ANKRD36C1	1.10519e-19	0.404969	0.528	0.353	1.9164e-15	Oligodendrocytes
FBXO21	1.22662e-19	0.283555	0.226	0.111	2.12695e-15	Oligodendrocytes
MRPL22	1.22696e-19	0.306812	0.119	0.036	2.12755e-15	Oligodendrocytes
XPA	1.29881e-19	0.379519	0.316	0.171	2.25214e-15	Oligodendrocytes
TSEN15	1.37829e-19	0.330589	0.222	0.104	2.38996e-15	Oligodendrocytes
GDI1	1.53823e-19	0.354272	0.205	0.09	2.6673e-15	Oligodendrocytes
WNK11	1.55391e-19	0.367216	0.64	0.463	2.69449e-15	Oligodendrocytes
CCDC66	1.74935e-19	0.333571	0.381	0.228	3.03337e-15	Oligodendrocytes
ATP6AP1	1.85006e-19	0.330783	0.152	0.055	3.208e-15	Oligodendrocytes
PAAF11	1.85307e-19	0.287875	0.267	0.141	3.21323e-15	Oligodendrocytes
SPDYE2	1.87819e-19	0.361706	0.191	0.08	3.25679e-15	Oligodendrocytes
ARID4B	1.90402e-19	0.401884	0.683	0.514	3.30157e-15	Oligodendrocytes
CARHSP1	1.92918e-19	0.354565	0.151	0.054	3.34519e-15	Oligodendrocytes
SLF2	1.96864e-19	0.440227	0.433	0.268	3.41363e-15	Oligodendrocytes
SRSF8	2.24261e-19	0.298801	0.102	0.027	3.88869e-15	Oligodendrocytes
WDPCP	2.30829e-19	0.499149	0.518	0.35	4.00258e-15	Oligodendrocytes
ANKRD13C	2.50801e-19	0.440284	0.38	0.223	4.34888e-15	Oligodendrocytes
UGDH-AS11	2.86435e-19	0.297393	0.25	0.128	4.96679e-15	Oligodendrocytes
KIAA09301	3.23431e-19	0.413384	0.402	0.243	5.6083e-15	Oligodendrocytes
DENND2A1	3.25208e-19	0.261626	0.237	0.124	5.63911e-15	Oligodendrocytes
IFT20	3.30685e-19	0.258472	0.106	0.031	5.73409e-15	Oligodendrocytes
PWWP3A	3.87028e-19	0.376955	0.506	0.335	6.71106e-15	Oligodendrocytes
CDK5RAP2	4.00228e-19	0.390743	0.437	0.273	6.93995e-15	Oligodendrocytes
GIT1	4.18039e-19	0.295395	0.141	0.051	7.2488e-15	Oligodendrocytes
SF3B2	4.68152e-19	0.296261	0.236	0.117	8.11775e-15	Oligodendrocytes
GARNL3	4.86114e-19	0.345782	0.476	0.312	8.42922e-15	Oligodendrocytes
UNC50	4.87477e-19	0.297149	0.152	0.057	8.45284e-15	Oligodendrocytes
C1orf52	6.00835e-19	0.276441	0.233	0.117	1.04185e-14	Oligodendrocytes
BRD9	6.63547e-19	0.345213	0.27	0.14	1.15059e-14	Oligodendrocytes
ARL2BP	7.67098e-19	0.260683	0.115	0.035	1.33015e-14	Oligodendrocytes
CDC42BPB	7.99572e-19	0.304775	0.454	0.295	1.38646e-14	Oligodendrocytes
BCAS3	8.32315e-19	0.416307	0.737	0.578	1.44323e-14	Oligodendrocytes
EID1	8.73298e-19	0.321305	0.215	0.101	1.5143e-14	Oligodendrocytes
POMT2	9.97559e-19	0.333925	0.135	0.046	1.72977e-14	Oligodendrocytes
THAP6	9.98894e-19	0.286032	0.197	0.09	1.73208e-14	Oligodendrocytes
SRSF11	1.05472e-18	0.290793	0.62	0.449	1.82888e-14	Oligodendrocytes
KLHL42	1.05877e-18	0.346064	0.191	0.082	1.8359e-14	Oligodendrocytes
SCCPDH	1.09055e-18	0.324262	0.156	0.06	1.89101e-14	Oligodendrocytes
TBC1D13	1.22776e-18	0.280956	0.142	0.053	2.12893e-14	Oligodendrocytes
UACA	1.24094e-18	0.266938	0.253	0.135	2.1518e-14	Oligodendrocytes
COMMD3	1.59359e-18	0.34413	0.183	0.076	2.76328e-14	Oligodendrocytes
CCZ1	1.66339e-18	0.304542	0.162	0.064	2.88431e-14	Oligodendrocytes
PPFIBP21	1.74107e-18	0.315366	0.208	0.097	3.01901e-14	Oligodendrocytes
PGAP2	1.83106e-18	0.301433	0.127	0.042	3.17506e-14	Oligodendrocytes
TUBG2	2.16403e-18	0.285067	0.127	0.043	3.75243e-14	Oligodendrocytes
PPP2R5A	2.35446e-18	0.427341	0.335	0.19	4.08263e-14	Oligodendrocytes
SAMD4B	2.57915e-18	0.394057	0.338	0.193	4.47225e-14	Oligodendrocytes
ATE1	2.98306e-18	0.443403	0.48	0.317	5.17263e-14	Oligodendrocytes
PPWD1	3.00385e-18	0.381308	0.316	0.175	5.20868e-14	Oligodendrocytes
RABGEF11	3.1017e-18	0.306951	0.587	0.418	5.37835e-14	Oligodendrocytes
AHI11	3.34815e-18	0.383101	0.508	0.342	5.80569e-14	Oligodendrocytes
DIPK1A	3.42179e-18	0.420478	0.387	0.234	5.93338e-14	Oligodendrocytes
LTN1	3.4372e-18	0.285135	0.247	0.128	5.9601e-14	Oligodendrocytes
AC109927.1	3.58592e-18	0.429631	0.135	0.047	6.21799e-14	Oligodendrocytes
LINC01578	4.6091e-18	0.25709	0.397	0.252	7.99218e-14	Oligodendrocytes
SPSB1	4.61306e-18	0.289568	0.102	0.029	7.99905e-14	Oligodendrocytes
DNAJC18	5.65508e-18	0.333345	0.145	0.054	9.80592e-14	Oligodendrocytes
GSTK1	5.68013e-18	0.373228	0.23	0.11	9.84934e-14	Oligodendrocytes
TMEM179B	6.21881e-18	0.277754	0.155	0.062	1.07834e-13	Oligodendrocytes
REXO2	6.40699e-18	0.310203	0.145	0.054	1.11097e-13	Oligodendrocytes
BRCA1	7.02623e-18	0.340973	0.175	0.073	1.21835e-13	Oligodendrocytes
COX6A1	7.13873e-18	0.317444	0.148	0.057	1.23786e-13	Oligodendrocytes
ACACA1	7.53211e-18	0.369696	0.486	0.323	1.30607e-13	Oligodendrocytes
DDX1	7.65947e-18	0.331605	0.237	0.118	1.32815e-13	Oligodendrocytes
TRIM24	8.57381e-18	0.376888	0.282	0.151	1.4867e-13	Oligodendrocytes
ZGRF1	8.8486e-18	0.346237	0.141	0.051	1.53435e-13	Oligodendrocytes
FAM169A1	9.06504e-18	0.476991	0.168	0.069	1.57188e-13	Oligodendrocytes
ZNF24	9.28496e-18	0.322855	0.258	0.134	1.61001e-13	Oligodendrocytes
SCAMP5	9.84275e-18	0.272215	0.123	0.043	1.70673e-13	Oligodendrocytes
SELENOK	1.00223e-17	0.294427	0.105	0.031	1.73786e-13	Oligodendrocytes
THOC1	1.13344e-17	0.282656	0.338	0.203	1.96539e-13	Oligodendrocytes
USP321	1.18053e-17	0.385833	0.553	0.386	2.04704e-13	Oligodendrocytes
POC1B	1.21879e-17	0.419332	0.314	0.175	2.11337e-13	Oligodendrocytes
TCF41	1.22826e-17	0.263311	0.831	0.686	2.1298e-13	Oligodendrocytes
PPP1R3F	1.55288e-17	0.271674	0.144	0.056	2.69269e-13	Oligodendrocytes
MSMO1	1.94595e-17	0.25144	0.159	0.071	3.37429e-13	Oligodendrocytes
DNM1L	2.48292e-17	0.373965	0.39	0.24	4.30539e-13	Oligodendrocytes
ATP6V0E21	2.49292e-17	0.25029	0.162	0.071	4.32272e-13	Oligodendrocytes
AL133346.11	3.16148e-17	0.473681	0.14	0.052	5.482e-13	Oligodendrocytes
AL080250.1	3.98129e-17	0.297192	0.101	0.029	6.90355e-13	Oligodendrocytes
LMCD1-AS11	4.01872e-17	0.275798	0.427	0.287	6.96846e-13	Oligodendrocytes
DDX18	4.85794e-17	0.317495	0.247	0.129	8.42367e-13	Oligodendrocytes
AGBL3	5.09794e-17	0.351836	0.169	0.072	8.83983e-13	Oligodendrocytes
CLOCK	5.7386e-17	0.284091	0.365	0.227	9.95073e-13	Oligodendrocytes
AL136038.5	5.75227e-17	0.318784	0.103	0.031	9.97443e-13	Oligodendrocytes
KRTCAP2	5.88123e-17	0.320362	0.147	0.057	1.01981e-12	Oligodendrocytes
PGAP11	5.92561e-17	0.290638	0.151	0.061	1.0275e-12	Oligodendrocytes
MSH6	6.23205e-17	0.287995	0.169	0.073	1.08064e-12	Oligodendrocytes
ENOX21	6.58295e-17	0.497811	0.297	0.165	1.14148e-12	Oligodendrocytes
HNRNPL	7.02602e-17	0.266917	0.296	0.171	1.21831e-12	Oligodendrocytes
EXOC7	7.99267e-17	0.284932	0.223	0.113	1.38593e-12	Oligodendrocytes
PAQR8	8.73649e-17	0.270213	0.154	0.064	1.51491e-12	Oligodendrocytes
BLOC1S1	9.16465e-17	0.250299	0.115	0.039	1.58915e-12	Oligodendrocytes
TXNL1	1.06091e-16	0.357929	0.235	0.118	1.83962e-12	Oligodendrocytes
PCMTD2	1.08441e-16	0.354082	0.244	0.125	1.88037e-12	Oligodendrocytes
GUK1	1.14665e-16	0.280678	0.151	0.062	1.98829e-12	Oligodendrocytes
CREBZF	1.33718e-16	0.341814	0.292	0.162	2.31867e-12	Oligodendrocytes
MRPS9	1.36816e-16	0.422067	0.2	0.093	2.37239e-12	Oligodendrocytes
SKP1	1.59296e-16	0.290493	0.263	0.144	2.76219e-12	Oligodendrocytes
CUEDC2	1.59734e-16	0.270631	0.108	0.034	2.76979e-12	Oligodendrocytes
AL139317.51	1.6211e-16	0.37497	0.214	0.105	2.81099e-12	Oligodendrocytes
GABPB1-AS11	1.64973e-16	0.332176	0.459	0.306	2.86064e-12	Oligodendrocytes
TMED7	1.66375e-16	0.277471	0.151	0.061	2.88494e-12	Oligodendrocytes
SNHG25	1.76072e-16	0.286076	0.263	0.145	3.05309e-12	Oligodendrocytes
ATP6V1D	2.00117e-16	0.31409	0.18	0.081	3.47002e-12	Oligodendrocytes
NMRAL1	2.09335e-16	0.285205	0.135	0.051	3.62986e-12	Oligodendrocytes
LYRM7	2.68078e-16	0.26705	0.131	0.05	4.64848e-12	Oligodendrocytes
TRPC11	2.99935e-16	0.379727	0.349	0.209	5.20087e-12	Oligodendrocytes
KAT2B1	3.13032e-16	0.314466	0.493	0.339	5.42798e-12	Oligodendrocytes
CEP44	3.36906e-16	0.263595	0.177	0.082	5.84194e-12	Oligodendrocytes
HSPA8	3.49244e-16	0.273805	0.172	0.079	6.05589e-12	Oligodendrocytes
BDNF-AS1	3.51849e-16	0.353267	0.219	0.111	6.10107e-12	Oligodendrocytes
ATF71	3.55069e-16	0.325562	0.507	0.353	6.1569e-12	Oligodendrocytes
MFF	3.73886e-16	0.280778	0.304	0.179	6.48318e-12	Oligodendrocytes
UTP20	4.31351e-16	0.318669	0.197	0.093	7.47962e-12	Oligodendrocytes
TMEM230	4.45399e-16	0.303965	0.229	0.118	7.72321e-12	Oligodendrocytes
JAK1	4.46592e-16	0.347102	0.694	0.538	7.7439e-12	Oligodendrocytes
AC008438.1	4.98624e-16	0.267482	0.115	0.041	8.64614e-12	Oligodendrocytes
ASRGL11	5.35132e-16	0.298014	0.152	0.065	9.27919e-12	Oligodendrocytes
PPIA	5.76879e-16	0.311327	0.172	0.076	1.00031e-11	Oligodendrocytes
H3F3A1	6.26529e-16	0.372519	0.292	0.164	1.0864e-11	Oligodendrocytes
UBR3	6.75552e-16	0.266053	0.61	0.454	1.17141e-11	Oligodendrocytes
SFXN11	1.0017e-15	0.297972	0.254	0.14	1.73694e-11	Oligodendrocytes
MIPEP	1.08247e-15	0.413544	0.201	0.096	1.87701e-11	Oligodendrocytes
ITGB1BP1	1.09474e-15	0.287378	0.182	0.084	1.89827e-11	Oligodendrocytes
ADAMTS19	1.14801e-15	0.328367	0.101	0.031	1.99065e-11	Oligodendrocytes
TRIM23	1.18805e-15	0.30272	0.176	0.08	2.06007e-11	Oligodendrocytes
FAM13B1	1.27796e-15	0.377507	0.564	0.411	2.21599e-11	Oligodendrocytes
HIBADH	1.30635e-15	0.383674	0.356	0.218	2.26521e-11	Oligodendrocytes
CRADD1	1.45163e-15	0.305789	0.468	0.323	2.51713e-11	Oligodendrocytes
MRPL19	1.51247e-15	0.363728	0.189	0.087	2.62262e-11	Oligodendrocytes
LRP11	1.5337e-15	0.272375	0.13	0.05	2.65943e-11	Oligodendrocytes
SLC38A91	1.61929e-15	0.499773	0.376	0.243	2.80784e-11	Oligodendrocytes
PIGT	1.70552e-15	0.306693	0.127	0.047	2.95737e-11	Oligodendrocytes
ZBTB17	1.96838e-15	0.250812	0.11	0.038	3.41317e-11	Oligodendrocytes
KCTD3	2.39525e-15	0.33237	0.209	0.104	4.15337e-11	Oligodendrocytes
RNASEH2C	2.60118e-15	0.251934	0.109	0.037	4.51044e-11	Oligodendrocytes
MATR3	2.6729e-15	0.272158	0.155	0.067	4.63482e-11	Oligodendrocytes
TMC61	2.69966e-15	0.313246	0.242	0.128	4.68122e-11	Oligodendrocytes
AC078881.1	3.12041e-15	0.477242	0.225	0.115	5.41079e-11	Oligodendrocytes
RAB11B	3.6094e-15	0.35217	0.155	0.065	6.2587e-11	Oligodendrocytes
ZNF138	4.22125e-15	0.305365	0.219	0.113	7.31965e-11	Oligodendrocytes
ELOA-AS1	4.26943e-15	0.298151	0.218	0.113	7.40319e-11	Oligodendrocytes
SEC22C	5.74569e-15	0.289453	0.168	0.076	9.96303e-11	Oligodendrocytes
SRSF21	6.09434e-15	0.29727	0.215	0.11	1.05676e-10	Oligodendrocytes
HNRNPR	6.38814e-15	0.290634	0.349	0.218	1.1077e-10	Oligodendrocytes
ZNF528-AS11	6.77165e-15	0.369571	0.201	0.098	1.1742e-10	Oligodendrocytes
TMEM189	6.85676e-15	0.259599	0.12	0.045	1.18896e-10	Oligodendrocytes
UBXN4	8.13912e-15	0.257577	0.419	0.282	1.41132e-10	Oligodendrocytes
ZC3H12B	8.23354e-15	0.378166	0.102	0.034	1.4277e-10	Oligodendrocytes
NDUFA10	8.77474e-15	0.296634	0.293	0.172	1.52154e-10	Oligodendrocytes
TMED2	9.24154e-15	0.266477	0.127	0.049	1.60248e-10	Oligodendrocytes
SMARCA5	9.30406e-15	0.324891	0.291	0.167	1.61332e-10	Oligodendrocytes
TOM1L1	1.01757e-14	0.279402	0.126	0.048	1.76446e-10	Oligodendrocytes
STAMBP	1.03911e-14	0.26382	0.229	0.125	1.80181e-10	Oligodendrocytes
SLIRP	1.0854e-14	0.284482	0.23	0.123	1.88208e-10	Oligodendrocytes
COX7A2	1.4078e-14	0.257668	0.11	0.039	2.44112e-10	Oligodendrocytes
TMEM50A	2.01965e-14	0.27035	0.173	0.082	3.50207e-10	Oligodendrocytes
GDAP11	2.02608e-14	0.361303	0.314	0.19	3.51322e-10	Oligodendrocytes
NAP1L4	2.26742e-14	0.275255	0.49	0.346	3.93171e-10	Oligodendrocytes
LIN54	2.36335e-14	0.346692	0.187	0.09	4.09805e-10	Oligodendrocytes
ZBTB37	2.49613e-14	0.300187	0.258	0.145	4.32828e-10	Oligodendrocytes
PKIG1	2.5547e-14	0.329304	0.148	0.064	4.42985e-10	Oligodendrocytes
PAPSS1	2.61677e-14	0.391373	0.225	0.117	4.53748e-10	Oligodendrocytes
HDAC21	2.67186e-14	0.262412	0.214	0.113	4.63301e-10	Oligodendrocytes
AC010618.3	2.68159e-14	0.320208	0.193	0.094	4.64987e-10	Oligodendrocytes
NDUFB8	2.72169e-14	0.348471	0.225	0.117	4.71941e-10	Oligodendrocytes
NRDC1	2.76083e-14	0.269689	0.546	0.399	4.78727e-10	Oligodendrocytes
HP1BP31	2.78082e-14	0.301258	0.624	0.474	4.82195e-10	Oligodendrocytes
DCAF16	3.14904e-14	0.274495	0.154	0.068	5.46043e-10	Oligodendrocytes
UBE2Z	3.60243e-14	0.287378	0.211	0.11	6.24661e-10	Oligodendrocytes
SLC35A5	3.92376e-14	0.285879	0.128	0.051	6.80379e-10	Oligodendrocytes
PAIP2	4.20646e-14	0.320462	0.277	0.16	7.29399e-10	Oligodendrocytes
CD99L2	4.28652e-14	0.322046	0.214	0.11	7.43283e-10	Oligodendrocytes
CGGBP11	4.63679e-14	0.304394	0.33	0.203	8.0402e-10	Oligodendrocytes
BCL7A	5.06419e-14	0.317398	0.105	0.036	8.7813e-10	Oligodendrocytes
DPF2	5.21868e-14	0.299531	0.182	0.088	9.04919e-10	Oligodendrocytes
SUCLG1	5.39807e-14	0.25194	0.165	0.078	9.36026e-10	Oligodendrocytes
LINC00960	5.48094e-14	0.333901	0.144	0.061	9.50395e-10	Oligodendrocytes
AASDHPPT	5.48425e-14	0.293779	0.131	0.052	9.50968e-10	Oligodendrocytes
ZNF568	5.50854e-14	0.275575	0.161	0.075	9.55181e-10	Oligodendrocytes
HPF1	5.59141e-14	0.308717	0.137	0.056	9.69551e-10	Oligodendrocytes
CEP1641	5.88764e-14	0.274683	0.25	0.142	1.02092e-09	Oligodendrocytes
MLLT31	6.03014e-14	0.497537	0.274	0.156	1.04563e-09	Oligodendrocytes
ACP1	6.31789e-14	0.291542	0.154	0.067	1.09552e-09	Oligodendrocytes
ZNF862	6.34209e-14	0.298879	0.295	0.176	1.09972e-09	Oligodendrocytes
SMIM14	6.85278e-14	0.295913	0.306	0.187	1.18827e-09	Oligodendrocytes
RANGAP1	7.08253e-14	0.29124	0.152	0.067	1.22811e-09	Oligodendrocytes
ALG14	7.16717e-14	0.326558	0.148	0.064	1.24279e-09	Oligodendrocytes
ASXL1	7.66942e-14	0.295765	0.465	0.325	1.32988e-09	Oligodendrocytes
DNAJC9	8.56028e-14	0.337386	0.197	0.098	1.48435e-09	Oligodendrocytes
SNX11	1.03889e-13	0.311411	0.392	0.259	1.80143e-09	Oligodendrocytes
ATOX1	1.04604e-13	0.276399	0.151	0.068	1.81383e-09	Oligodendrocytes
HBP1	1.18208e-13	0.291233	0.306	0.186	2.04972e-09	Oligodendrocytes
AC119674.11	1.20318e-13	0.382	0.134	0.055	2.08631e-09	Oligodendrocytes
NDUFA3	1.45752e-13	0.265873	0.134	0.056	2.52734e-09	Oligodendrocytes
FRY1	1.60493e-13	0.470519	0.2	0.101	2.78295e-09	Oligodendrocytes
DCBLD2	1.86161e-13	0.279078	0.165	0.079	3.22804e-09	Oligodendrocytes
IAH1	2.09824e-13	0.293684	0.214	0.113	3.63834e-09	Oligodendrocytes
ZNF6441	2.10471e-13	0.280493	0.599	0.454	3.64958e-09	Oligodendrocytes
PNKD	2.2371e-13	0.277339	0.163	0.077	3.87914e-09	Oligodendrocytes
COX6B1	2.25286e-13	0.261851	0.138	0.06	3.90646e-09	Oligodendrocytes
CNPY2	2.57919e-13	0.300233	0.205	0.107	4.47232e-09	Oligodendrocytes
SS18	2.65451e-13	0.430013	0.345	0.227	4.60293e-09	Oligodendrocytes
ANKRD13A	2.74394e-13	0.286351	0.223	0.122	4.75799e-09	Oligodendrocytes
PKD21	2.86853e-13	0.289007	0.497	0.356	4.97403e-09	Oligodendrocytes
COPA1	2.93466e-13	0.310691	0.398	0.265	5.0887e-09	Oligodendrocytes
TIA1	3.16854e-13	0.261047	0.228	0.127	5.49424e-09	Oligodendrocytes
MAP3K7	3.34776e-13	0.316244	0.268	0.155	5.80502e-09	Oligodendrocytes
SIK2	3.89305e-13	0.37632	0.464	0.326	6.75055e-09	Oligodendrocytes
DCAF17	3.94279e-13	0.311959	0.186	0.092	6.83679e-09	Oligodendrocytes
PGBD5	4.08368e-13	0.265205	0.122	0.05	7.0811e-09	Oligodendrocytes
N4BP2L2	4.1675e-13	0.278316	0.814	0.693	7.22644e-09	Oligodendrocytes
ATP5MC2	4.44498e-13	0.252445	0.237	0.136	7.7076e-09	Oligodendrocytes
ILKAP	4.52136e-13	0.259352	0.307	0.193	7.84004e-09	Oligodendrocytes
ICK	5.5328e-13	0.287609	0.142	0.062	9.59388e-09	Oligodendrocytes
FBXO9	5.85504e-13	0.251225	0.258	0.154	1.01526e-08	Oligodendrocytes
CCT3	6.00957e-13	0.252618	0.184	0.095	1.04206e-08	Oligodendrocytes
SRP72	6.13757e-13	0.263668	0.191	0.099	1.06425e-08	Oligodendrocytes
ARL6IP51	7.09675e-13	0.344223	0.313	0.193	1.23058e-08	Oligodendrocytes
NUP58	8.32367e-13	0.288169	0.284	0.171	1.44332e-08	Oligodendrocytes
ABCD3	8.85528e-13	0.287627	0.253	0.147	1.53551e-08	Oligodendrocytes
TENM31	9.56522e-13	0.510787	0.17	0.082	1.65861e-08	Oligodendrocytes
FAM174B	9.91905e-13	0.37073	0.184	0.093	1.71996e-08	Oligodendrocytes
COMT	1.00926e-12	0.282864	0.247	0.142	1.75006e-08	Oligodendrocytes
MSH2	1.0164e-12	0.327529	0.191	0.098	1.76243e-08	Oligodendrocytes
C12orf73	1.07802e-12	0.256962	0.14	0.063	1.86928e-08	Oligodendrocytes
MORC4	1.24421e-12	0.263661	0.131	0.057	2.15746e-08	Oligodendrocytes
AMN1	1.28648e-12	0.262553	0.211	0.117	2.23075e-08	Oligodendrocytes
UFL1	1.29734e-12	0.278608	0.256	0.149	2.24959e-08	Oligodendrocytes
FNTA	1.5016e-12	0.287021	0.239	0.135	2.60377e-08	Oligodendrocytes
FXYD61	1.81963e-12	0.251771	0.122	0.052	3.15523e-08	Oligodendrocytes
TRMT10B	1.94033e-12	0.282775	0.261	0.154	3.36454e-08	Oligodendrocytes
DCAF8	2.44123e-12	0.269769	0.33	0.212	4.23309e-08	Oligodendrocytes
ZNF6521	3.03368e-12	0.266685	0.538	0.402	5.26041e-08	Oligodendrocytes
LAMTOR1	4.35024e-12	0.264168	0.141	0.064	7.54332e-08	Oligodendrocytes
SRSF101	4.9068e-12	0.264711	0.328	0.212	8.5084e-08	Oligodendrocytes
DHX29	6.02518e-12	0.297802	0.256	0.151	1.04477e-07	Oligodendrocytes
AC007364.11	6.81753e-12	0.422407	0.239	0.137	1.18216e-07	Oligodendrocytes
TMEM259	7.61722e-12	0.273717	0.295	0.185	1.32083e-07	Oligodendrocytes
SLC35B3	7.77282e-12	0.316023	0.163	0.08	1.34781e-07	Oligodendrocytes
ZNF493	8.22918e-12	0.259107	0.209	0.117	1.42694e-07	Oligodendrocytes
PLEKHM3	9.55197e-12	0.264241	0.279	0.174	1.65631e-07	Oligodendrocytes
URI1	9.93239e-12	0.317945	0.402	0.276	1.72228e-07	Oligodendrocytes
ALDH3A2	1.05282e-11	0.259887	0.145	0.068	1.82559e-07	Oligodendrocytes
WDR591	1.2096e-11	0.261125	0.36	0.244	2.09744e-07	Oligodendrocytes
KLHDC2	1.33422e-11	0.264047	0.198	0.108	2.31354e-07	Oligodendrocytes
TMEM260	1.57601e-11	0.263195	0.3	0.192	2.73279e-07	Oligodendrocytes
INTS7	1.63303e-11	0.274695	0.142	0.067	2.83167e-07	Oligodendrocytes
BORCS5	1.65231e-11	0.258914	0.291	0.183	2.8651e-07	Oligodendrocytes
LRPPRC	1.90252e-11	0.276674	0.349	0.233	3.29898e-07	Oligodendrocytes
PCBP1-AS11	2.03281e-11	0.255915	0.441	0.316	3.52488e-07	Oligodendrocytes
UBXN2A1	2.09679e-11	0.299611	0.295	0.187	3.63583e-07	Oligodendrocytes
KIAA18411	2.23907e-11	0.260384	0.196	0.108	3.88254e-07	Oligodendrocytes
ZNF326	2.40354e-11	0.252306	0.277	0.174	4.16773e-07	Oligodendrocytes
DIMT1	2.72685e-11	0.286244	0.147	0.069	4.72836e-07	Oligodendrocytes
ATP1A1	4.13156e-11	0.259298	0.177	0.093	7.16412e-07	Oligodendrocytes
RIF1	4.81993e-11	0.362615	0.363	0.246	8.35776e-07	Oligodendrocytes
CLNS1A	5.24241e-11	0.275313	0.274	0.17	9.09033e-07	Oligodendrocytes
NUP54	5.72855e-11	0.299832	0.191	0.103	9.9333e-07	Oligodendrocytes
RCOR3	6.49733e-11	0.309064	0.411	0.288	1.12664e-06	Oligodendrocytes
KLHDC1	6.95855e-11	0.25894	0.307	0.201	1.20661e-06	Oligodendrocytes
FGFR1OP2	8.43468e-11	0.276925	0.275	0.172	1.46257e-06	Oligodendrocytes
SNRNP40	8.68763e-11	0.252359	0.175	0.094	1.50643e-06	Oligodendrocytes
COMMD2	1.07278e-10	0.263593	0.133	0.062	1.8602e-06	Oligodendrocytes
LINC02018	1.29673e-10	0.252381	0.141	0.069	2.24852e-06	Oligodendrocytes
FAM126A1	1.37016e-10	0.380848	0.243	0.146	2.37585e-06	Oligodendrocytes
COPS2	1.51582e-10	0.274976	0.173	0.092	2.62844e-06	Oligodendrocytes
SERF2	2.13447e-10	0.289299	0.247	0.15	3.70117e-06	Oligodendrocytes
BRMS1L	2.77422e-10	0.27598	0.115	0.05	4.8105e-06	Oligodendrocytes
GPR1731	3.04476e-10	0.253612	0.151	0.078	5.27961e-06	Oligodendrocytes
AP000873.2	3.05552e-10	0.255016	0.151	0.077	5.29827e-06	Oligodendrocytes
ARL6IP1	3.2681e-10	0.261378	0.177	0.096	5.66688e-06	Oligodendrocytes
ELP2	3.65406e-10	0.276593	0.296	0.192	6.33613e-06	Oligodendrocytes
ZNF253	3.74273e-10	0.257018	0.144	0.071	6.48989e-06	Oligodendrocytes
AAMDC	4.07667e-10	0.303039	0.201	0.114	7.06894e-06	Oligodendrocytes
CAPN7	4.13678e-10	0.279949	0.376	0.262	7.17319e-06	Oligodendrocytes
CDKL5	4.29005e-10	0.335727	0.237	0.143	7.43894e-06	Oligodendrocytes
ZC4H2	5.64208e-10	0.298434	0.156	0.081	9.78337e-06	Oligodendrocytes
MARCH8	6.5717e-10	0.281958	0.261	0.164	1.13953e-05	Oligodendrocytes
TXNDC16	8.50203e-10	0.303523	0.2	0.114	1.47425e-05	Oligodendrocytes
LINC004761	8.58152e-10	0.299562	0.197	0.112	1.48804e-05	Oligodendrocytes
ANGEL2	1.00234e-09	0.260173	0.246	0.153	1.73806e-05	Oligodendrocytes
FTCDNL1	1.02987e-09	0.284262	0.297	0.196	1.7858e-05	Oligodendrocytes
LINC01184	1.08682e-09	0.311556	0.302	0.199	1.88455e-05	Oligodendrocytes
NSMCE21	1.32379e-09	0.266166	0.624	0.503	2.29545e-05	Oligodendrocytes
AC007216.4	1.57807e-09	0.262885	0.189	0.108	2.73638e-05	Oligodendrocytes
HIVEP21	1.79046e-09	0.274622	0.25	0.158	3.10466e-05	Oligodendrocytes
HDHD2	3.22625e-09	0.266741	0.212	0.127	5.59432e-05	Oligodendrocytes
SYT141	6.23903e-09	0.306216	0.135	0.069	0.000108185	Oligodendrocytes
FKTN	6.82393e-09	0.252945	0.184	0.107	0.000118327	Oligodendrocytes
TTC28-AS1	8.19394e-09	0.262161	0.247	0.157	0.000142083	Oligodendrocytes
C15orf41	1.18033e-08	0.251888	0.229	0.145	0.00020467	Oligodendrocytes
REEP5	1.28437e-08	0.253789	0.209	0.127	0.000222709	Oligodendrocytes
SCRN3	1.75143e-08	0.250156	0.14	0.073	0.000303698	Oligodendrocytes
ZNF577	2.60889e-08	0.257499	0.169	0.097	0.000452381	Oligodendrocytes
CLN5	3.1824e-08	0.25174	0.156	0.087	0.000551827	Oligodendrocytes
TNKS	4.42186e-08	0.255593	0.541	0.43	0.00076675	Oligodendrocytes
ORC2	4.47125e-08	0.278874	0.257	0.169	0.000775316	Oligodendrocytes
ZFP14	4.50277e-08	0.291342	0.247	0.161	0.00078078	Oligodendrocytes
PPP4R3B	1.27511e-07	0.271602	0.344	0.248	0.00221104	Oligodendrocytes
TRAPPC13	2.22605e-07	0.268639	0.169	0.1	0.00385997	Oligodendrocytes
RAB14	7.28461e-07	0.263477	0.193	0.122	0.0126315	Oligodendrocytes
RMND5A	7.942e-07	0.251767	0.151	0.088	0.0137714	Oligodendrocytes
SCGB2B21	9.26706e-07	0.319287	0.189	0.119	0.0160691	Oligodendrocytes
ZRANB3	2.88348e-06	0.266639	0.257	0.18	0.0499996	Oligodendrocytes
GLCE1	5.08288e-06	0.271035	0.27	0.192	0.0881372	Oligodendrocytes
FILIP1L1	5.17372e-05	0.269936	0.179	0.124	0.897123	Oligodendrocytes

### Sheet: OPC Markers
Table ??. OPC nuclei cluster markers (estimated using the FindAllMarkers function in Seurat with default parameter, except for only.pos = TRUE and test.use = "MAST")
gene	p_val	avg_log2FC	pct.1	pct.2	p_val_adj	cluster
DLC14	1.8068e-115	3.98113	0.663	0.195	3.13299e-111	OPCs
CALD14	2.47764e-113	3.42178	0.742	0.149	4.29623e-109	OPCs
SLC38A111	3.03836e-96	3.50024	0.562	0.003	5.26852e-92	OPCs
CACNA1C3	3.18765e-89	3.2896	0.787	0.168	5.52738e-85	OPCs
EBF11	1.83993e-84	3.92731	0.618	0.018	3.19044e-80	OPCs
ARHGAP103	1.24092e-76	3.06392	0.663	0.064	2.15176e-72	OPCs
CARMN	4.76192e-76	2.79561	0.483	0.004	8.25717e-72	OPCs
MYO1B1	1.16434e-75	2.67693	0.539	0.009	2.01897e-71	OPCs
RNF152	1.5041e-73	2.8921	0.528	0.019	2.60811e-69	OPCs
GRM8	1.63734e-67	3.12308	0.461	0.021	2.83915e-63	OPCs
SLC19A11	1.18181e-66	2.43056	0.483	0.062	2.04926e-62	OPCs
NOTCH3	1.58456e-64	2.2404	0.438	0.005	2.74763e-60	OPCs
NR2F2-AS11	4.61236e-63	2.95253	0.494	0.009	7.99783e-59	OPCs
NDUFA4L2	5.69234e-61	1.8483	0.371	0.002	9.87052e-57	OPCs
CASC152	1.32794e-57	2.49611	0.629	0.083	2.30265e-53	OPCs
RBPMS2	2.66667e-57	2.74121	0.663	0.074	4.62401e-53	OPCs
IGFBP72	7.03033e-57	2.8138	0.742	0.144	1.21906e-52	OPCs
GJC1	6.47961e-56	2.07921	0.371	0.003	1.12356e-51	OPCs
RGS5	9.40437e-55	2.27933	0.483	0.03	1.63072e-50	OPCs
COBLL11	1.58392e-54	2.73979	0.618	0.042	2.74651e-50	OPCs
NR2F21	1.55649e-53	1.6083	0.382	0.004	2.69896e-49	OPCs
DCN1	4.93158e-52	2.2493	0.438	0.009	8.55135e-48	OPCs
PDGFRB2	1.03486e-51	2.43842	0.562	0.075	1.79445e-47	OPCs
PDE8B1	1.09823e-49	2.7273	0.506	0.089	1.90433e-45	OPCs
CDH6	6.18776e-49	2.1293	0.371	0.007	1.07296e-44	OPCs
SMOC2	1.76265e-48	1.54585	0.315	0.002	3.05643e-44	OPCs
COL4A22	3.83135e-47	2.33567	0.629	0.08	6.64356e-43	OPCs
FRY4	5.9031e-47	2.40355	0.652	0.102	1.0236e-42	OPCs
PDE7B2	1.9227e-46	2.66391	0.674	0.204	3.33396e-42	OPCs
MYL9	3.0851e-45	1.87896	0.326	0.004	5.34956e-41	OPCs
ADAMTS9-AS22	3.91255e-45	2.41397	0.764	0.137	6.78437e-41	OPCs
C11orf96	1.62703e-44	2.29131	0.315	0.004	2.82127e-40	OPCs
PTPRK3	2.65164e-44	2.56894	0.697	0.218	4.59795e-40	OPCs
LZTS1	2.69603e-44	1.46555	0.258	0.001	4.67491e-40	OPCs
PRKG11	9.61027e-44	2.30808	0.91	0.35	1.66642e-39	OPCs
TFPI1	3.30593e-43	1.63036	0.337	0.005	5.73249e-39	OPCs
PTH1R1	7.98672e-43	2.16891	0.472	0.048	1.3849e-38	OPCs
EPS82	9.8239e-43	1.89934	0.685	0.404	1.70346e-38	OPCs
SLC6A121	4.74311e-42	2.14834	0.348	0.01	8.22455e-38	OPCs
SLC6A18	8.12111e-42	2.37489	0.629	0.164	1.4082e-37	OPCs
PCBP3	9.80965e-42	2.20584	0.393	0.073	1.70099e-37	OPCs
PDE3A2	1.37604e-40	2.43801	0.618	0.133	2.38605e-36	OPCs
AC012409.2	4.97963e-40	2.09583	0.292	0.004	8.63468e-36	OPCs
ITIH51	1.52404e-39	2.38893	0.449	0.031	2.64268e-35	OPCs
PTPRG2	1.37972e-38	2.29012	0.798	0.282	2.39244e-34	OPCs
ARHGAP422	3.57669e-38	2.15532	0.64	0.178	6.20197e-34	OPCs
CNTN41	6.31118e-37	2.011	0.404	0.018	1.09436e-32	OPCs
P2RY14	3.53444e-35	2.05239	0.427	0.038	6.12871e-31	OPCs
TACC13	3.90918e-35	1.95509	0.584	0.339	6.77852e-31	OPCs
ARHGAP291	2.27643e-34	2.1299	0.438	0.03	3.94733e-30	OPCs
TNS12	3.81404e-34	1.88511	0.562	0.116	6.61354e-30	OPCs
LAMA23	5.9029e-34	2.79701	0.494	0.103	1.02356e-29	OPCs
TRPC4	6.02114e-34	1.50961	0.292	0.006	1.04406e-29	OPCs
FRMD32	6.29378e-34	2.07282	0.461	0.059	1.09134e-29	OPCs
PARD32	6.98318e-34	1.59528	0.933	0.332	1.21088e-29	OPCs
TBX2	7.80272e-34	1.10351	0.236	0.002	1.35299e-29	OPCs
SLC6A131	8.39075e-34	1.82746	0.292	0.009	1.45496e-29	OPCs
ENPEP	9.56663e-34	1.5182	0.169	0	1.65885e-29	OPCs
PTEN2	9.6638e-34	1.59484	0.629	0.39	1.6757e-29	OPCs
GGT51	2.03337e-33	1.34396	0.326	0.011	3.52586e-29	OPCs
KIRREL11	2.1891e-33	1.26813	0.27	0.004	3.7959e-29	OPCs
SLC12A23	2.77702e-33	2.12255	0.438	0.092	4.81536e-29	OPCs
JAG11	3.1641e-33	1.7463	0.371	0.026	5.48655e-29	OPCs
NID11	3.39202e-33	2.06581	0.393	0.038	5.88176e-29	OPCs
PLCB42	7.02604e-33	1.94657	0.573	0.079	1.21832e-28	OPCs
PRELP1	1.50822e-32	1.55724	0.326	0.012	2.61526e-28	OPCs
BGN	5.55227e-32	1.59491	0.326	0.013	9.62764e-28	OPCs
COL4A11	6.49507e-32	1.79663	0.382	0.026	1.12625e-27	OPCs
TBX181	7.00028e-32	1.25866	0.315	0.01	1.21385e-27	OPCs
SLC6A17	9.08818e-32	1.29235	0.202	0.001	1.57589e-27	OPCs
LHFPL62	1.69491e-31	2.12598	0.73	0.216	2.93897e-27	OPCs
SLIT3	3.01046e-31	2.42252	0.202	0.008	5.22013e-27	OPCs
EDNRA	5.26426e-31	1.33704	0.281	0.007	9.12822e-27	OPCs
MSC-AS1	5.3364e-31	1.4066	0.258	0.005	9.25332e-27	OPCs
TIMP32	1.49864e-30	2.1321	0.528	0.102	2.59864e-26	OPCs
CYSLTR2	1.57197e-30	1.09713	0.191	0.001	2.7258e-26	OPCs
TRPC3	1.61196e-30	1.6224	0.281	0.013	2.79515e-26	OPCs
ADGRF51	1.88506e-30	1.2386	0.292	0.01	3.2687e-26	OPCs
ANO3	2.31424e-30	1.84674	0.236	0.005	4.01289e-26	OPCs
IFITM32	6.52077e-30	1.89985	0.472	0.074	1.1307e-25	OPCs
ITGA101	9.72106e-30	1.31877	0.27	0.008	1.68563e-25	OPCs
KCNT21	1.17594e-29	2.00164	0.348	0.023	2.03908e-25	OPCs
RGS7BP	1.8172e-29	1.2411	0.258	0.006	3.15102e-25	OPCs
FN11	2.1896e-29	1.65815	0.427	0.041	3.79677e-25	OPCs
HES41	2.28815e-29	1.6533	0.371	0.029	3.96764e-25	OPCs
NBEAL11	3.1966e-29	1.67994	0.629	0.251	5.54291e-25	OPCs
SVIL2	5.40887e-29	1.66867	0.449	0.045	9.37899e-25	OPCs
ITGA13	8.18312e-29	1.68931	0.371	0.024	1.41895e-24	OPCs
ATP1A22	8.45303e-29	2.14563	0.742	0.281	1.46576e-24	OPCs
LEF11	4.10453e-28	1.46714	0.303	0.013	7.11725e-24	OPCs
APBB23	5.9787e-28	2.06928	0.596	0.139	1.03671e-23	OPCs
NHS3	6.15452e-28	2.00602	0.416	0.051	1.06719e-23	OPCs
COL4A4	1.43293e-27	1.2428	0.281	0.01	2.4847e-23	OPCs
COL4A3	1.81773e-27	1.50073	0.27	0.01	3.15194e-23	OPCs
INPP4B2	3.24666e-27	1.8546	0.685	0.245	5.62971e-23	OPCs
COL1A21	4.26149e-27	1.1604	0.236	0.005	7.38942e-23	OPCs
CRISPLD2	7.51499e-27	1.70918	0.236	0.009	1.3031e-22	OPCs
TBX15	9.28329e-27	1.29676	0.213	0.004	1.60972e-22	OPCs
DGKB2	1.43944e-26	2.05981	0.596	0.148	2.49599e-22	OPCs
KANK31	3.06509e-26	0.975205	0.27	0.01	5.31486e-22	OPCs
SLC30A101	3.81177e-26	1.80477	0.393	0.042	6.60961e-22	OPCs
MCAM1	5.29748e-26	1.3036	0.247	0.011	9.18582e-22	OPCs
SGIP12	6.8566e-26	1.88768	0.708	0.239	1.18894e-21	OPCs
COL6A21	7.55886e-26	1.39027	0.303	0.022	1.31071e-21	OPCs
TAGLN	9.18927e-26	2.07742	0.258	0.017	1.59342e-21	OPCs
MUSTN1	1.09293e-25	1.32837	0.225	0.006	1.89513e-21	OPCs
PLCE11	2.22408e-25	1.72869	0.596	0.13	3.85656e-21	OPCs
ISYNA1	2.29951e-25	1.30156	0.236	0.01	3.98735e-21	OPCs
RBMS32	2.71814e-25	1.62463	0.843	0.336	4.71326e-21	OPCs
PDZD24	2.87369e-25	2.16186	0.494	0.116	4.98298e-21	OPCs
RCAN23	4.83492e-25	2.0996	0.337	0.063	8.38375e-21	OPCs
SYNE22	4.95671e-25	1.65927	0.494	0.078	8.59494e-21	OPCs
C1QTNF1	8.68439e-25	0.974728	0.157	0.001	1.50587e-20	OPCs
SPARCL12	1.26634e-24	1.59536	0.854	0.38	2.19584e-20	OPCs
AC019197.11	2.14156e-24	1.54366	0.281	0.014	3.71347e-20	OPCs
LINC021471	2.51201e-24	2.33345	0.247	0.014	4.35583e-20	OPCs
NEURL1B	4.47582e-24	1.13204	0.213	0.006	7.76107e-20	OPCs
UTRN2	5.11253e-24	1.39015	0.798	0.52	8.86512e-20	OPCs
AC092957.11	9.35987e-24	2.08519	0.371	0.036	1.623e-19	OPCs
DACH11	2.10539e-23	1.40629	0.315	0.022	3.65075e-19	OPCs
CCDC31	2.59107e-23	1.63875	0.36	0.044	4.49292e-19	OPCs
SLC22A3	2.94968e-23	1.30912	0.213	0.008	5.11474e-19	OPCs
LAMC31	3.14417e-23	1.21039	0.236	0.008	5.45199e-19	OPCs
TXNIP2	3.30666e-23	1.84608	0.573	0.245	5.73375e-19	OPCs
THSD7B	3.81631e-23	1.09079	0.213	0.006	6.61749e-19	OPCs
FHL5	6.53618e-23	0.937399	0.135	0	1.13337e-18	OPCs
KLHL291	9.18484e-23	1.78998	0.225	0.018	1.59265e-18	OPCs
HEYL	1.07097e-22	0.933165	0.18	0.003	1.85706e-18	OPCs
PLAC9	1.49517e-22	0.58742	0.157	0.001	2.59263e-18	OPCs
GUCY1A21	1.86341e-22	1.75646	0.225	0.024	3.23115e-18	OPCs
PHLDB21	6.2217e-22	1.5763	0.247	0.011	1.07884e-17	OPCs
EPAS11	9.55016e-22	1.38455	0.371	0.042	1.656e-17	OPCs
SPARC2	1.95136e-21	1.45953	0.371	0.054	3.38366e-17	OPCs
ADGRD11	3.50849e-21	1.56634	0.281	0.041	6.08372e-17	OPCs
LIN7A	3.86116e-21	1.33847	0.337	0.035	6.69526e-17	OPCs
ZBTB163	6.81736e-21	1.54553	0.674	0.338	1.18213e-16	OPCs
PAWR2	9.14811e-21	1.40225	0.36	0.046	1.58628e-16	OPCs
TNS23	1.11966e-20	1.36559	0.382	0.063	1.94149e-16	OPCs
ACTA2	2.58213e-20	2.10521	0.247	0.048	4.47742e-16	OPCs
ITGA111	2.88794e-20	0.890818	0.18	0.004	5.00769e-16	OPCs
SEMA5A3	3.79918e-20	1.62007	0.404	0.062	6.58777e-16	OPCs
AL138828.1	4.69121e-20	1.66921	0.292	0.033	8.13456e-16	OPCs
CSPG4	5.68954e-20	0.814431	0.157	0.002	9.86566e-16	OPCs
CACNA2D31	1.79998e-19	1.23135	0.685	0.224	3.12117e-15	OPCs
SOX51	2.26429e-19	1.22221	0.876	0.411	3.92627e-15	OPCs
LDB21	3.88138e-19	1.27422	0.326	0.035	6.73031e-15	OPCs
PLA2R11	3.98615e-19	0.97032	0.213	0.009	6.91199e-15	OPCs
TMTC13	4.30881e-19	1.53501	0.517	0.126	7.47147e-15	OPCs
KALRN2	4.829e-19	1.57625	0.607	0.198	8.37348e-15	OPCs
LPL	4.91871e-19	0.996969	0.258	0.018	8.52903e-15	OPCs
TBX31	5.19706e-19	0.934604	0.157	0.003	9.0117e-15	OPCs
AC097528.11	6.74242e-19	1.01928	0.169	0.004	1.16914e-14	OPCs
CLMN2	7.5381e-19	1.51358	0.449	0.084	1.30711e-14	OPCs
RIPOR3	9.36554e-19	1.18197	0.202	0.01	1.62398e-14	OPCs
LINC011971	9.50485e-19	0.8856	0.169	0.004	1.64814e-14	OPCs
CFH2	1.30966e-18	1.1045	0.225	0.012	2.27095e-14	OPCs
KANK21	1.55022e-18	1.30698	0.326	0.046	2.68808e-14	OPCs
ADGRA21	1.98826e-18	0.719636	0.18	0.005	3.44765e-14	OPCs
MAP1B3	2.566e-18	1.55627	0.528	0.153	4.44944e-14	OPCs
COL18A11	3.01215e-18	1.37243	0.36	0.072	5.22306e-14	OPCs
GJA4	3.43253e-18	0.578341	0.101	0	5.95201e-14	OPCs
ZIC13	3.51307e-18	1.39743	0.539	0.144	6.09167e-14	OPCs
HIGD1B	3.8297e-18	0.783398	0.135	0.002	6.64069e-14	OPCs
COLEC122	3.87855e-18	1.93963	0.438	0.141	6.72541e-14	OPCs
ECE12	4.27857e-18	1.43634	0.461	0.127	7.41904e-14	OPCs
EVA1B	5.81445e-18	0.77155	0.146	0.003	1.00823e-13	OPCs
SNTB13	6.49198e-18	1.58641	0.427	0.115	1.12571e-13	OPCs
DMD4	7.1693e-18	1.97205	0.528	0.217	1.24316e-13	OPCs
MYH111	1.05732e-17	1.47248	0.124	0.034	1.8334e-13	OPCs
MIR4435-2HG2	1.41687e-17	1.48437	0.303	0.057	2.45686e-13	OPCs
SORBS22	1.46175e-17	2.21531	0.292	0.05	2.53468e-13	OPCs
FLNA2	1.83061e-17	1.59069	0.303	0.04	3.17428e-13	OPCs
TINAGL1	3.52493e-17	0.655849	0.135	0.002	6.11222e-13	OPCs
ABCA91	4.53482e-17	0.812813	0.202	0.013	7.86338e-13	OPCs
GRAMD2B1	4.71645e-17	1.3441	0.742	0.301	8.17833e-13	OPCs
TACC2	5.60209e-17	0.957872	0.303	0.035	9.71402e-13	OPCs
C2CD21	8.69761e-17	1.27936	0.494	0.147	1.50817e-12	OPCs
RBMS13	9.09828e-17	1.37341	0.562	0.264	1.57764e-12	OPCs
GUCY1B1	1.40852e-16	1.11417	0.292	0.034	2.44237e-12	OPCs
ABO	1.86088e-16	0.552869	0.146	0.003	3.22676e-12	OPCs
CPE1	1.98243e-16	1.09527	0.719	0.284	3.43753e-12	OPCs
TESC	2.15076e-16	1.1817	0.27	0.037	3.72941e-12	OPCs
KCNE4	2.17334e-16	1.02696	0.258	0.024	3.76858e-12	OPCs
DAAM23	3.06125e-16	1.21125	0.674	0.248	5.30821e-12	OPCs
TJP14	3.36089e-16	1.21235	0.809	0.427	5.82779e-12	OPCs
SNRK2	5.01485e-16	1.25923	0.427	0.18	8.69575e-12	OPCs
DYNC1I13	5.68959e-16	1.46285	0.36	0.064	9.86575e-12	OPCs
DOCK61	6.05107e-16	1.23588	0.326	0.073	1.04925e-11	OPCs
TPM11	7.52279e-16	1.34135	0.506	0.179	1.30445e-11	OPCs
RORA3	7.54767e-16	1.12233	0.865	0.452	1.30877e-11	OPCs
PLEKHG2	9.00435e-16	0.633324	0.169	0.007	1.56136e-11	OPCs
PDE5A2	9.1777e-16	1.23329	0.449	0.116	1.59141e-11	OPCs
NEBL2	1.62159e-15	0.962834	0.775	0.362	2.81184e-11	OPCs
DGKH2	2.04333e-15	1.2913	0.337	0.062	3.54313e-11	OPCs
ARHGEF73	2.13467e-15	1.25522	0.584	0.348	3.70152e-11	OPCs
ABCA54	2.22003e-15	1.31082	0.303	0.064	3.84954e-11	OPCs
VIM3	2.65318e-15	1.79657	0.337	0.072	4.60061e-11	OPCs
PLS34	3.11837e-15	1.14428	0.348	0.06	5.40725e-11	OPCs
PLXDC11	3.53275e-15	1.07669	0.303	0.047	6.12579e-11	OPCs
FRZB	4.49797e-15	0.795895	0.124	0.002	7.79948e-11	OPCs
ARHGEF171	4.74268e-15	1.13254	0.36	0.067	8.22381e-11	OPCs
IL1R11	5.28489e-15	1.03758	0.18	0.01	9.164e-11	OPCs
CYTH32	6.62581e-15	1.33287	0.483	0.203	1.14892e-10	OPCs
LINC004722	9.58349e-15	1.34443	0.596	0.26	1.66178e-10	OPCs
SSTR2	1.1288e-14	0.539435	0.112	0.002	1.95734e-10	OPCs
RHOJ2	1.42443e-14	1.4142	0.36	0.095	2.46996e-10	OPCs
COL24A1	1.64827e-14	0.74915	0.18	0.01	2.85811e-10	OPCs
RUNX1T12	1.77427e-14	1.24911	0.404	0.095	3.07658e-10	OPCs
DIO3OS	2.34271e-14	0.659619	0.112	0.002	4.06225e-10	OPCs
PTMS	2.7077e-14	1.03359	0.236	0.026	4.69516e-10	OPCs
SLC20A22	3.45611e-14	1.40531	0.517	0.281	5.9929e-10	OPCs
LGALS1	3.90888e-14	1.14773	0.236	0.028	6.778e-10	OPCs
DENND2A4	5.23541e-14	1.26738	0.449	0.127	9.0782e-10	OPCs
RGS61	5.35112e-14	1.84223	0.449	0.133	9.27884e-10	OPCs
ISG151	5.4925e-14	1.23221	0.202	0.019	9.52399e-10	OPCs
DNAH11	6.14426e-14	1.15008	0.18	0.016	1.06541e-09	OPCs
IGFBP4	1.10276e-13	0.567193	0.112	0.002	1.91219e-09	OPCs
NKD11	1.24052e-13	1.22037	0.236	0.041	2.15106e-09	OPCs
FXYD63	1.30166e-13	0.98426	0.315	0.053	2.25708e-09	OPCs
COL6A1	1.39783e-13	0.880935	0.213	0.021	2.42384e-09	OPCs
NAA381	1.57243e-13	0.947685	0.236	0.027	2.72659e-09	OPCs
RFTN12	1.72296e-13	1.27582	0.393	0.1	2.98761e-09	OPCs
GRK53	3.2647e-13	1.21699	0.483	0.177	5.66099e-09	OPCs
AC002546.1	3.26925e-13	0.526805	0.112	0.002	5.66888e-09	OPCs
NCKAP13	3.44194e-13	1.06004	0.551	0.195	5.96832e-09	OPCs
CTDSPL1	3.46004e-13	1.16973	0.573	0.21	5.99971e-09	OPCs
NCALD3	4.39665e-13	1.1495	0.225	0.024	7.6238e-09	OPCs
MAP23	4.59755e-13	1.35049	0.438	0.146	7.97214e-09	OPCs
CDK142	5.43926e-13	1.22857	0.494	0.179	9.43168e-09	OPCs
PARVA2	5.87571e-13	1.09945	0.303	0.054	1.01885e-08	OPCs
PDE2A	7.14672e-13	0.437211	0.101	0.002	1.23924e-08	OPCs
BTBD91	7.33847e-13	1.27043	0.685	0.49	1.27249e-08	OPCs
ARHGEF122	7.40311e-13	1.14242	0.607	0.341	1.2837e-08	OPCs
ZEB12	8.89909e-13	1.20007	0.674	0.397	1.5431e-08	OPCs
S1PR3	9.05836e-13	0.471036	0.124	0.004	1.57072e-08	OPCs
DOK6	9.59084e-13	1.01603	0.18	0.021	1.66305e-08	OPCs
MAP3K202	9.63478e-13	1.1549	0.427	0.139	1.67067e-08	OPCs
EFHD14	9.68123e-13	1.07388	0.438	0.123	1.67872e-08	OPCs
GRM33	1.02756e-12	1.70541	0.416	0.148	1.78179e-08	OPCs
ADAMTS92	1.17264e-12	1.82159	0.337	0.121	2.03337e-08	OPCs
HIP14	1.20441e-12	1.44554	0.494	0.196	2.08844e-08	OPCs
SPTBN14	1.46212e-12	1.07146	0.685	0.32	2.53532e-08	OPCs
EPB41L4A2	1.58024e-12	1.0724	0.326	0.065	2.74014e-08	OPCs
GPER1	2.00099e-12	0.581741	0.101	0.002	3.46972e-08	OPCs
CDC42BPA4	2.8898e-12	0.975988	0.663	0.291	5.01091e-08	OPCs
TTN1	2.91548e-12	1.04268	0.506	0.171	5.05544e-08	OPCs
RHOB2	4.12476e-12	1.20496	0.371	0.111	7.15234e-08	OPCs
ABCC91	6.77324e-12	1.07325	0.36	0.087	1.17448e-07	OPCs
FBXO324	7.32168e-12	1.52121	0.202	0.052	1.26958e-07	OPCs
LAMA42	7.42082e-12	1.01085	0.404	0.109	1.28677e-07	OPCs
CDH113	8.45401e-12	1.12914	0.382	0.104	1.46593e-07	OPCs
GPC51	8.54535e-12	1.0122	0.719	0.347	1.48176e-07	OPCs
AFAP1L21	8.71308e-12	0.769774	0.135	0.007	1.51085e-07	OPCs
HEY2	9.32669e-12	0.737971	0.236	0.033	1.61725e-07	OPCs
OPA3	9.90404e-12	1.04712	0.213	0.054	1.71736e-07	OPCs
MAST42	1.01377e-11	1.10023	0.596	0.246	1.75788e-07	OPCs
BSG2	1.04616e-11	1.12463	0.416	0.136	1.81405e-07	OPCs
ADGRL32	1.07179e-11	0.891501	0.674	0.307	1.85849e-07	OPCs
PTN2	1.08946e-11	1.18721	0.461	0.145	1.88912e-07	OPCs
UACA2	1.24106e-11	1.14019	0.393	0.138	2.15199e-07	OPCs
TSC22D14	1.31812e-11	0.999983	0.528	0.192	2.28561e-07	OPCs
STK395	1.43448e-11	1.1581	0.404	0.14	2.48739e-07	OPCs
MSRB32	1.51568e-11	1.15943	0.303	0.069	2.6282e-07	OPCs
UBA2	1.67116e-11	1.0832	0.461	0.197	2.89778e-07	OPCs
PPFIBP13	1.92634e-11	0.995759	0.281	0.051	3.34028e-07	OPCs
NHSL21	1.95059e-11	0.657366	0.157	0.012	3.38231e-07	OPCs
PIP5K1B1	1.96818e-11	0.986305	0.236	0.222	3.41282e-07	OPCs
ADGRL22	2.04781e-11	0.586837	0.191	0.023	3.55091e-07	OPCs
SSBP32	2.26527e-11	1.09584	0.337	0.173	3.92798e-07	OPCs
NR2F1-AS12	2.45596e-11	1.10848	0.517	0.191	4.25864e-07	OPCs
ACTG13	2.54207e-11	1.08087	0.472	0.172	4.40796e-07	OPCs
LY6E2	2.60086e-11	0.884741	0.18	0.017	4.50988e-07	OPCs
SLC12A7	2.82184e-11	1.00805	0.27	0.072	4.89306e-07	OPCs
A4GALT	3.03874e-11	0.457935	0.101	0.002	5.26917e-07	OPCs
NR2F12	3.38202e-11	0.990318	0.382	0.102	5.86443e-07	OPCs
CACNA2D14	3.60365e-11	1.13044	0.483	0.172	6.24873e-07	OPCs
SH3D193	5.54353e-11	1.15373	0.404	0.122	9.61248e-07	OPCs
SLC38A22	6.83741e-11	1.03752	0.404	0.221	1.18561e-06	OPCs
VCL2	7.03762e-11	1.05582	0.438	0.165	1.22032e-06	OPCs
ST52	7.06948e-11	1.15111	0.528	0.259	1.22585e-06	OPCs
CPM2	8.12486e-11	1.37424	0.404	0.222	1.40885e-06	OPCs
VSTM4	9.07598e-11	0.832608	0.213	0.031	1.57378e-06	OPCs
CAV11	9.52092e-11	0.672462	0.146	0.01	1.65093e-06	OPCs
SLC2A12	9.94726e-11	0.755279	0.169	0.016	1.72485e-06	OPCs
HIVEP25	1.10902e-10	0.987239	0.461	0.16	1.92303e-06	OPCs
ABCA101	1.18929e-10	0.626831	0.157	0.014	2.06222e-06	OPCs
FBXL74	1.22607e-10	0.615859	0.719	0.378	2.126e-06	OPCs
ACTN44	1.23211e-10	1.06536	0.393	0.145	2.13648e-06	OPCs
SYNM1	1.52349e-10	0.827255	0.247	0.042	2.64173e-06	OPCs
ADAM331	1.55731e-10	0.581697	0.146	0.011	2.70038e-06	OPCs
PDE10A2	1.97133e-10	1.79211	0.18	0.025	3.41828e-06	OPCs
LIMA12	2.00022e-10	0.967325	0.303	0.079	3.46838e-06	OPCs
RADIL1	2.1434e-10	0.847371	0.225	0.036	3.71666e-06	OPCs
RGL31	2.16909e-10	1.0319	0.36	0.172	3.7612e-06	OPCs
FAM189A11	2.2289e-10	1.15698	0.213	0.039	3.86491e-06	OPCs
DDR22	2.35416e-10	0.96319	0.348	0.091	4.08211e-06	OPCs
TMEM2041	2.91729e-10	0.688054	0.112	0.005	5.05857e-06	OPCs
GHR1	2.92564e-10	0.881674	0.202	0.027	5.07306e-06	OPCs
AGRN	3.02588e-10	0.706271	0.135	0.015	5.24688e-06	OPCs
POU6F21	3.33313e-10	1.18307	0.236	0.043	5.77966e-06	OPCs
UNC5C2	3.5469e-10	0.506409	0.438	0.169	6.15032e-06	OPCs
FRMD62	4.12513e-10	1.03556	0.281	0.066	7.15298e-06	OPCs
PLOD1	4.45251e-10	0.759179	0.191	0.029	7.72065e-06	OPCs
RAPGEF54	6.45181e-10	1.00619	0.315	0.077	1.11874e-05	OPCs
CPT1A2	6.62048e-10	1.01769	0.337	0.106	1.14799e-05	OPCs
PREX22	6.74984e-10	0.396796	0.551	0.269	1.17042e-05	OPCs
EGFR2	6.9974e-10	1.09732	0.416	0.141	1.21335e-05	OPCs
CYB5R31	7.08216e-10	0.865342	0.315	0.079	1.22805e-05	OPCs
LMNA2	7.14387e-10	0.804862	0.27	0.056	1.23875e-05	OPCs
SERPINH1	8.26134e-10	0.323647	0.124	0.01	1.43252e-05	OPCs
FTX1	8.4676e-10	0.675458	0.876	0.857	1.46828e-05	OPCs
CYTOR2	8.49692e-10	0.567223	0.169	0.019	1.47337e-05	OPCs
LINC009241	9.12242e-10	0.648213	0.112	0.005	1.58183e-05	OPCs
RBFOX23	9.88787e-10	1.07729	0.506	0.224	1.71456e-05	OPCs
LDLRAD33	1.1323e-09	1.08632	0.382	0.127	1.9634e-05	OPCs
ROCK21	1.20531e-09	0.967465	0.551	0.303	2.09002e-05	OPCs
AC004889.11	1.34603e-09	0.736444	0.169	0.02	2.33402e-05	OPCs
KLF91	1.5477e-09	0.928844	0.315	0.093	2.68371e-05	OPCs
RND31	1.58837e-09	0.806224	0.124	0.009	2.75423e-05	OPCs
TLE12	1.6253e-09	1.05082	0.404	0.133	2.81828e-05	OPCs
KLF21	1.63262e-09	0.730824	0.146	0.013	2.83097e-05	OPCs
ITGA81	2.23891e-09	1.0151	0.124	0.009	3.88227e-05	OPCs
TDRP2	2.27542e-09	0.735647	0.236	0.044	3.94557e-05	OPCs
TRIB2	2.28822e-09	0.569608	0.169	0.02	3.96777e-05	OPCs
PLCB14	2.49439e-09	0.820849	0.506	0.207	4.32526e-05	OPCs
ZBTB382	2.78274e-09	1.00136	0.449	0.206	4.82526e-05	OPCs
PARD3B2	2.9879e-09	0.637316	0.742	0.414	5.18103e-05	OPCs
ETS12	3.18229e-09	0.612267	0.236	0.049	5.51809e-05	OPCs
MPPED21	3.22324e-09	1.13662	0.348	0.11	5.5891e-05	OPCs
SLCO3A15	3.2822e-09	0.928968	0.483	0.189	5.69134e-05	OPCs
MYL62	3.43319e-09	0.889441	0.326	0.095	5.95315e-05	OPCs
TSC22D34	3.68002e-09	0.867915	0.247	0.058	6.38116e-05	OPCs
SERPING11	3.68963e-09	0.697662	0.236	0.045	6.39781e-05	OPCs
RASGRP21	4.28472e-09	0.698989	0.18	0.025	7.4297e-05	OPCs
RBMS3-AS21	4.38712e-09	0.82569	0.157	0.017	7.60726e-05	OPCs
ATP10A2	4.44565e-09	0.469627	0.169	0.025	7.70875e-05	OPCs
EHD2	4.90417e-09	0.643527	0.157	0.018	8.50383e-05	OPCs
MAPK101	5.14943e-09	0.847396	0.742	0.422	8.92912e-05	OPCs
CNN32	5.21743e-09	0.994205	0.416	0.15	9.04702e-05	OPCs
SOX61	5.45629e-09	0.707012	0.573	0.275	9.46121e-05	OPCs
NOSTRIN1	5.61507e-09	0.385313	0.112	0.008	9.73653e-05	OPCs
SYNPO22	6.87101e-09	1.08715	0.348	0.109	0.000119143	OPCs
FYN3	7.08822e-09	0.634939	0.652	0.338	0.00012291	OPCs
PHLDB13	9.36988e-09	0.814746	0.348	0.106	0.000162474	OPCs
RARB2	9.46953e-09	0.771329	0.27	0.064	0.000164202	OPCs
CRTC35	9.53223e-09	0.937386	0.36	0.122	0.000165289	OPCs
NEXN	1.05715e-08	0.547227	0.157	0.019	0.000183309	OPCs
NTRK32	1.12387e-08	1.17213	0.539	0.245	0.000194879	OPCs
EMP21	1.15399e-08	0.751545	0.213	0.039	0.000200101	OPCs
LAMC12	1.28648e-08	0.919365	0.247	0.055	0.000223076	OPCs
MFGE81	1.2873e-08	0.9487	0.236	0.051	0.000223218	OPCs
TSPAN91	1.54369e-08	0.912819	0.213	0.04	0.000267675	OPCs
SH3RF12	1.55909e-08	1.02857	0.461	0.212	0.000270346	OPCs
GABBR11	1.61695e-08	0.811276	0.427	0.159	0.000280379	OPCs
ANKRD33B1	1.7229e-08	0.555538	0.135	0.013	0.000298751	OPCs
PHLDA1	1.88244e-08	0.482121	0.101	0.005	0.000326416	OPCs
SHISA61	1.91781e-08	1.1434	0.281	0.076	0.000332549	OPCs
PRRX12	2.21815e-08	0.872387	0.404	0.147	0.000384627	OPCs
KLHL231	2.35375e-08	0.900886	0.337	0.11	0.00040814	OPCs
ADAMTS11	2.43896e-08	0.744169	0.101	0.01	0.000422915	OPCs
SMTN	2.48105e-08	0.579905	0.124	0.012	0.000430214	OPCs
SOX131	2.93429e-08	0.739562	0.202	0.038	0.000508806	OPCs
ITGA71	2.9818e-08	0.781106	0.292	0.079	0.000517045	OPCs
RBM201	3.04828e-08	0.773586	0.124	0.012	0.000528572	OPCs
NTN4	3.30765e-08	0.410398	0.112	0.009	0.000573547	OPCs
PDE8A2	3.51446e-08	0.954071	0.596	0.385	0.000609408	OPCs
JADE11	3.52073e-08	0.834371	0.247	0.073	0.000610494	OPCs
RERGL	3.8671e-08	0.904321	0.146	0.02	0.000670555	OPCs
AGAP13	3.97929e-08	0.918352	0.596	0.329	0.000690008	OPCs
PID11	4.09702e-08	1.03206	0.326	0.105	0.000710424	OPCs
ZSWIM54	4.20566e-08	0.926252	0.427	0.174	0.000729262	OPCs
TEAD12	4.31034e-08	0.830501	0.528	0.24	0.000747413	OPCs
CA22	4.82171e-08	0.895378	0.202	0.044	0.000836084	OPCs
OPTN2	5.38222e-08	0.823488	0.247	0.06	0.000933277	OPCs
PXDN	5.89585e-08	0.332663	0.124	0.015	0.00102234	OPCs
AGO25	6.00375e-08	0.818004	0.449	0.223	0.00104105	OPCs
JCAD1	6.29531e-08	0.387385	0.101	0.007	0.00109161	OPCs
MKLN11	6.30094e-08	0.71614	0.809	0.692	0.00109258	OPCs
ACSS32	6.48536e-08	0.774592	0.438	0.177	0.00112456	OPCs
PHLDB3	6.54843e-08	0.65757	0.191	0.034	0.0011355	OPCs
PDLIM52	6.77045e-08	0.956693	0.506	0.291	0.001174	OPCs
TUBB61	7.04887e-08	0.455059	0.135	0.015	0.00122227	OPCs
CACNB21	8.76521e-08	0.86609	0.517	0.236	0.00151989	OPCs
ADCY53	9.32576e-08	0.848086	0.191	0.038	0.00161709	OPCs
EPHA31	9.5866e-08	0.586616	0.112	0.009	0.00166232	OPCs
TPM43	9.89352e-08	0.859891	0.292	0.096	0.00171554	OPCs
SMIM31	1.00535e-07	0.384057	0.135	0.017	0.00174328	OPCs
ADCY31	1.04179e-07	0.884501	0.225	0.064	0.00180646	OPCs
PLSCR42	1.04414e-07	0.901974	0.393	0.149	0.00181054	OPCs
IFI61	1.07083e-07	0.815799	0.191	0.039	0.00185683	OPCs
GALNT172	1.11056e-07	0.866694	0.169	0.028	0.00192571	OPCs
JUND3	1.1306e-07	0.802886	0.36	0.127	0.00196046	OPCs
SASH12	1.15554e-07	0.487704	0.596	0.32	0.00200371	OPCs
CDC42EP41	1.15944e-07	0.776195	0.315	0.098	0.00201047	OPCs
WTIP	1.19076e-07	0.549124	0.101	0.007	0.00206478	OPCs
PAPSS21	1.27019e-07	0.738954	0.135	0.015	0.00220251	OPCs
NR4A3	1.30388e-07	0.316312	0.101	0.009	0.00226092	OPCs
ADARB22	1.5344e-07	0.990188	0.258	0.076	0.00266064	OPCs
MPRIP1	1.60903e-07	0.664665	0.36	0.276	0.00279006	OPCs
PLEKHG32	1.63864e-07	0.726818	0.258	0.068	0.0028414	OPCs
ADIRF1	1.71507e-07	0.852889	0.202	0.042	0.00297394	OPCs
ACTN11	1.77301e-07	0.856226	0.18	0.042	0.0030744	OPCs
KAZN3	1.80622e-07	0.437227	0.539	0.286	0.00313199	OPCs
ASAP21	1.8763e-07	0.86352	0.371	0.138	0.0032535	OPCs
ANXA61	1.87754e-07	0.644521	0.191	0.036	0.00325565	OPCs
SMARCD31	2.27193e-07	0.624591	0.247	0.063	0.00393953	OPCs
SYTL23	2.27578e-07	0.679319	0.202	0.042	0.00394621	OPCs
ZFHX31	2.35144e-07	1.14238	0.742	0.7	0.0040774	OPCs
PPP1R14A2	2.53876e-07	0.477258	0.191	0.042	0.00440222	OPCs
PITPNC12	3.0292e-07	0.833041	0.753	0.49	0.00525263	OPCs
MAGI23	3.23837e-07	0.293026	0.674	0.436	0.00561534	OPCs
AMOTL12	3.28796e-07	0.815375	0.247	0.071	0.00570132	OPCs
DUBR2	3.33084e-07	0.829916	0.326	0.11	0.00577568	OPCs
CERS61	3.38647e-07	0.988244	0.539	0.326	0.00587214	OPCs
HIPK23	3.45799e-07	0.778687	0.427	0.368	0.00599615	OPCs
CACHD11	3.46526e-07	1.00379	0.449	0.199	0.00600875	OPCs
LMOD1	3.81877e-07	0.682364	0.124	0.017	0.00662175	OPCs
EGFL71	4.0995e-07	0.342015	0.112	0.014	0.00710854	OPCs
TPM2	4.6358e-07	0.894631	0.18	0.038	0.00803849	OPCs
RRAS	4.83947e-07	0.345601	0.101	0.009	0.00839164	OPCs
RANBP3L1	4.843e-07	0.284569	0.404	0.197	0.00839777	OPCs
RNF1802	5.22542e-07	0.733374	0.27	0.078	0.00906088	OPCs
ESYT22	5.62724e-07	1.05062	0.416	0.211	0.00975764	OPCs
AC113383.1	5.63226e-07	0.633905	0.101	0.009	0.00976633	OPCs
MPDZ4	5.96342e-07	0.845613	0.371	0.144	0.0103406	OPCs
SOBP4	6.79319e-07	0.807252	0.416	0.175	0.0117794	OPCs
CD92	7.10518e-07	0.3555	0.281	0.104	0.0123204	OPCs
RHOC1	8.01727e-07	0.381327	0.146	0.025	0.0139019	OPCs
MYO1C1	8.11056e-07	0.593002	0.191	0.04	0.0140637	OPCs
KLF123	8.53683e-07	0.940849	0.517	0.284	0.0148029	OPCs
MOCS1	9.73597e-07	0.366441	0.101	0.009	0.0168822	OPCs
FOXP13	1.04102e-06	0.675575	0.764	0.6	0.0180513	OPCs
CNTN6	1.07591e-06	0.42368	0.124	0.016	0.0186562	OPCs
SGPL1	1.12748e-06	0.762766	0.303	0.11	0.0195506	OPCs
NR4A11	1.168e-06	1.0274	0.135	0.022	0.0202531	OPCs
ADCY93	1.26436e-06	0.883937	0.348	0.134	0.0219241	OPCs
FBLN11	1.30042e-06	0.611665	0.18	0.037	0.0225493	OPCs
SLC22A233	1.31864e-06	0.606666	0.258	0.24	0.0228652	OPCs
KIAA1109	1.39931e-06	0.595049	0.573	0.518	0.024264	OPCs
ECM21	1.4672e-06	0.644157	0.169	0.035	0.0254412	OPCs
AKAP14	1.48e-06	0.69634	0.225	0.061	0.0256633	OPCs
FGF16	1.48063e-06	0.870519	0.337	0.125	0.0256741	OPCs
SLC6A161	1.53863e-06	0.583132	0.135	0.022	0.0266798	OPCs
NBL11	1.70014e-06	0.579053	0.202	0.048	0.0294805	OPCs
GULP12	1.90106e-06	0.653861	0.157	0.028	0.0329645	OPCs
TMEM38B	2.00581e-06	0.715792	0.18	0.045	0.0347808	OPCs
RAPGEF42	2.01382e-06	0.705197	0.213	0.055	0.0349197	OPCs
TIMP1	2.07561e-06	0.428838	0.112	0.013	0.0359911	OPCs
CTTN4	2.23435e-06	0.575532	0.315	0.115	0.0387435	OPCs
CCDC102B	2.23854e-06	0.916674	0.281	0.119	0.0388162	OPCs
CRIP21	2.3294e-06	0.73623	0.157	0.029	0.0403919	OPCs
AC007319.11	2.3562e-06	0.858748	0.169	0.034	0.0408565	OPCs
PDE1C2	2.84756e-06	1.0228	0.27	0.086	0.0493767	OPCs
NFATC4	3.04288e-06	0.523056	0.112	0.014	0.0527635	OPCs
ITGA3	3.13716e-06	0.487668	0.101	0.011	0.0543984	OPCs
ACTB2	3.14254e-06	1.07239	0.584	0.426	0.0544917	OPCs
AHNAK3	3.32997e-06	0.609881	0.393	0.172	0.0577417	OPCs
FAM241A1	3.50229e-06	0.480448	0.157	0.031	0.0607298	OPCs
TCF7L12	3.5045e-06	0.817027	0.371	0.153	0.060768	OPCs
OSMR2	3.62178e-06	0.682213	0.202	0.051	0.0628017	OPCs
ACSL31	3.69585e-06	0.807259	0.449	0.258	0.064086	OPCs
NEAT11	3.99926e-06	0.672287	0.921	0.926	0.0693471	OPCs
AHDC11	4.10989e-06	0.724342	0.303	0.135	0.0712655	OPCs
PPARGC1B1	4.1738e-06	0.683056	0.202	0.114	0.0723738	OPCs
EVA1C4	4.28183e-06	0.764231	0.303	0.115	0.074247	OPCs
LRCH2	4.32872e-06	0.570922	0.18	0.04	0.07506	OPCs
MARK11	4.43066e-06	0.77489	0.258	0.086	0.0768277	OPCs
OSBPL51	4.43879e-06	0.476326	0.169	0.036	0.0769687	OPCs
ZNF385B2	4.44959e-06	0.579934	0.112	0.014	0.077156	OPCs
ZCCHC243	4.80558e-06	0.704355	0.303	0.112	0.0833287	OPCs
PDGFA1	5.99498e-06	0.532415	0.191	0.047	0.103953	OPCs
ABCA83	6.23596e-06	0.387234	0.202	0.064	0.108132	OPCs
OSMR-AS12	6.63889e-06	0.708792	0.27	0.09	0.115118	OPCs
FOSL22	6.96767e-06	0.474926	0.112	0.015	0.120819	OPCs
ADCY6	7.21011e-06	0.458242	0.124	0.019	0.125023	OPCs
CAST2	8.44483e-06	0.701622	0.584	0.366	0.146433	OPCs
ATP1B31	8.5308e-06	0.774299	0.315	0.139	0.147924	OPCs
S100A61	8.54106e-06	0.972845	0.124	0.034	0.148102	OPCs
CEP1122	8.57012e-06	0.595846	0.371	0.16	0.148606	OPCs
CD151	8.80304e-06	0.64337	0.135	0.028	0.152645	OPCs
GNG4	1.03652e-05	0.555704	0.101	0.013	0.179732	OPCs
YAP12	1.0393e-05	0.593939	0.371	0.161	0.180215	OPCs
ATP5F1D1	1.13417e-05	0.539301	0.236	0.073	0.196665	OPCs
PAM4	1.13476e-05	0.820189	0.315	0.127	0.196767	OPCs
SELENOM1	1.13933e-05	0.562692	0.146	0.03	0.19756	OPCs
KCNB11	1.17596e-05	0.646141	0.169	0.039	0.203911	OPCs
INF23	1.20688e-05	0.544323	0.18	0.044	0.209273	OPCs
PLSCR12	1.25182e-05	0.740394	0.337	0.239	0.217066	OPCs
SIGIRR1	1.29866e-05	0.436195	0.157	0.035	0.225188	OPCs
PKIG4	1.40347e-05	0.730443	0.213	0.066	0.243362	OPCs
TNKS1BP1	1.44157e-05	0.416993	0.101	0.013	0.249968	OPCs
MAGI14	1.48814e-05	0.788926	0.517	0.296	0.258043	OPCs
RERG2	1.50481e-05	0.781232	0.18	0.045	0.260933	OPCs
ZBTB462	1.51277e-05	0.689956	0.371	0.167	0.262314	OPCs
PTPN134	1.51581e-05	0.841203	0.416	0.203	0.262841	OPCs
PLEKHA52	1.5538e-05	0.920803	0.596	0.383	0.269429	OPCs
DOCK94	1.58771e-05	0.628444	0.315	0.125	0.275308	OPCs
HES12	1.60254e-05	0.653228	0.191	0.051	0.277881	OPCs
PER11	1.62823e-05	0.702663	0.292	0.116	0.282335	OPCs
JAK13	1.70259e-05	0.57834	0.652	0.544	0.29523	OPCs
TNFRSF21	1.71094e-05	0.600586	0.112	0.018	0.296677	OPCs
WWTR12	1.76258e-05	0.818004	0.326	0.138	0.305631	OPCs
ELOVL51	1.85449e-05	0.69967	0.348	0.184	0.321569	OPCs
MAP1LC3A1	1.95113e-05	0.423393	0.146	0.031	0.338326	OPCs
ID32	2.16482e-05	0.699492	0.213	0.064	0.37538	OPCs
MAOA1	2.22693e-05	0.519567	0.157	0.035	0.38615	OPCs
PLCL12	2.24545e-05	0.813275	0.483	0.263	0.389362	OPCs
ITGA9-AS11	2.34893e-05	0.75942	0.36	0.168	0.407304	OPCs
NECTIN21	2.34952e-05	0.570555	0.213	0.064	0.407406	OPCs
FERMT23	2.36871e-05	0.663746	0.371	0.166	0.410734	OPCs
NFASC3	2.91145e-05	0.78528	0.427	0.213	0.504845	OPCs
MCC3	2.94106e-05	0.796395	0.36	0.175	0.509979	OPCs
MYH101	3.0621e-05	0.797204	0.236	0.087	0.530968	OPCs
PPDPF1	3.34443e-05	0.722484	0.18	0.058	0.579923	OPCs
SEPTIN93	3.44748e-05	0.545293	0.281	0.107	0.597793	OPCs
DSE1	3.48704e-05	0.696013	0.438	0.228	0.604652	OPCs
MEF2D	3.51711e-05	0.631511	0.225	0.103	0.609867	OPCs
LATS21	3.75194e-05	0.689401	0.258	0.094	0.650586	OPCs
CEBPD2	3.86634e-05	0.977209	0.382	0.206	0.670423	OPCs
EPN23	3.95406e-05	0.587953	0.562	0.336	0.685635	OPCs
GADD45B	4.00682e-05	0.842462	0.112	0.03	0.694783	OPCs
FILIP1	4.03441e-05	0.454411	0.124	0.023	0.699566	OPCs
KIAA12173	4.32711e-05	0.339389	0.169	0.05	0.750321	OPCs
PDZRN32	4.3298e-05	0.577932	0.393	0.191	0.750788	OPCs
DCBLD11	4.42079e-05	0.55752	0.157	0.042	0.766565	OPCs
FSTL12	4.65294e-05	0.6774	0.225	0.074	0.806821	OPCs
DTX3	4.65803e-05	0.293381	0.112	0.021	0.807702	OPCs
ERC12	4.82049e-05	0.532412	0.64	0.562	0.835872	OPCs
TIAM2	4.87897e-05	0.722084	0.438	0.287	0.846013	OPCs
RHOA3	5.72145e-05	0.553835	0.438	0.226	0.992099	OPCs
SPATS2L2	6.12203e-05	0.607254	0.472	0.255	1	OPCs
AC079298.31	6.27746e-05	0.856269	0.146	0.046	1	OPCs
COL5A31	6.9134e-05	0.811488	0.36	0.167	1	OPCs
SYTL42	7.16947e-05	0.490183	0.292	0.124	1	OPCs
OPCML1	7.29185e-05	0.45598	0.135	0.029	1	OPCs
CBLB2	7.56226e-05	0.738356	0.404	0.225	1	OPCs
ROR13	7.98305e-05	0.763832	0.225	0.081	1	OPCs
NDRG22	8.23967e-05	0.405169	0.404	0.21	1	OPCs
PTPN123	8.25555e-05	0.683534	0.449	0.281	1	OPCs
ZFYVE92	8.27428e-05	0.660298	0.371	0.182	1	OPCs
GLO1	8.69424e-05	0.480927	0.213	0.07	1	OPCs
BHLHE401	8.9753e-05	0.644577	0.18	0.053	1	OPCs
PPP2CB1	9.26129e-05	0.60812	0.382	0.186	1	OPCs
TUB	9.37212e-05	0.381634	0.124	0.026	1	OPCs
TCEA3	9.67914e-05	0.449511	0.112	0.02	1	OPCs
BBS93	0.000101119	0.681642	0.517	0.395	1	OPCs
HSPA9	0.000102229	0.515663	0.18	0.152	1	OPCs
TSPYL1	0.000109547	0.470887	0.101	0.019	1	OPCs
DSTN2	0.000110938	0.878466	0.135	0.069	1	OPCs
PRKAA2	0.000116177	0.576982	0.146	0.039	1	OPCs
SIK23	0.000123393	0.759578	0.461	0.331	1	OPCs
AL589935.12	0.000140093	0.626497	0.18	0.066	1	OPCs
CLTCL11	0.000148712	0.600212	0.18	0.057	1	OPCs
FAAH2	0.00014978	0.563603	0.101	0.03	1	OPCs
SORBS12	0.000152417	0.680436	0.596	0.38	1	OPCs
AL050309.13	0.000156951	0.903195	0.303	0.142	1	OPCs
TTN-AS11	0.000161024	0.542003	0.315	0.141	1	OPCs
PTPRS3	0.000162422	0.526732	0.326	0.149	1	OPCs
VAMP24	0.000170098	0.408159	0.303	0.136	1	OPCs
PALM2-AKAP23	0.000172566	0.344	0.281	0.124	1	OPCs
ASAP12	0.000174022	0.621408	0.483	0.456	1	OPCs
AFF41	0.000175522	0.620715	0.551	0.366	1	OPCs
ZFPM22	0.000177676	0.892399	0.292	0.149	1	OPCs
PTK24	0.00018137	0.453298	0.753	0.549	1	OPCs
AC012404.12	0.000184634	0.43924	0.169	0.052	1	OPCs
AC006460.22	0.000186331	0.445492	0.18	0.057	1	OPCs
CLIC43	0.000187126	0.768283	0.303	0.143	1	OPCs
SATB2	0.000191368	0.674777	0.18	0.069	1	OPCs
GPI2	0.000192133	0.368166	0.337	0.167	1	OPCs
ZBTB7C1	0.000194918	0.742118	0.236	0.103	1	OPCs
ADGRA31	0.000199798	0.643309	0.247	0.213	1	OPCs
IFITM22	0.000204957	0.365229	0.135	0.033	1	OPCs
PDZRN41	0.000205887	1.21426	0.101	0.057	1	OPCs
PRKD12	0.000216152	0.717975	0.416	0.234	1	OPCs
CAPN22	0.000219212	0.564485	0.315	0.143	1	OPCs
LPP1	0.000237902	0.620936	0.831	0.754	1	OPCs
TRIQK	0.0002459	0.684622	0.135	0.084	1	OPCs
COX6A11	0.000251167	0.564431	0.18	0.06	1	OPCs
FAM13C2	0.000254569	0.72417	0.236	0.094	1	OPCs
SIVA1	0.000255976	0.436049	0.124	0.029	1	OPCs
THRB3	0.000257276	0.678263	0.258	0.172	1	OPCs
PRKAR1A1	0.000259208	0.563077	0.202	0.085	1	OPCs
TECR2	0.000266443	0.430309	0.27	0.115	1	OPCs
GPRC5C	0.000272829	0.507727	0.112	0.028	1	OPCs
PTMA4	0.000276869	0.856719	0.404	0.255	1	OPCs
ING51	0.000279518	0.413155	0.157	0.131	1	OPCs
CAB39L1	0.000281536	0.7108	0.247	0.149	1	OPCs
ATF3	0.000281743	0.3064	0.101	0.021	1	OPCs
VPS13D1	0.000290888	0.575175	0.607	0.446	1	OPCs
RHPN21	0.000300666	0.337922	0.146	0.044	1	OPCs
STK243	0.000310412	0.647275	0.393	0.224	1	OPCs
DDAH2	0.000324192	0.441529	0.169	0.052	1	OPCs
SUGT12	0.000337838	0.557638	0.303	0.139	1	OPCs
IFI44L1	0.000338879	0.837282	0.371	0.209	1	OPCs
PDK4	0.000348098	0.755877	0.292	0.134	1	OPCs
MYO9A3	0.000358054	0.63244	0.539	0.342	1	OPCs
PBX14	0.000373684	0.715545	0.528	0.332	1	OPCs
INPP5A2	0.000379163	0.478064	0.225	0.086	1	OPCs
MYH93	0.000383055	0.671493	0.382	0.243	1	OPCs
PALM1	0.000386467	0.718639	0.281	0.13	1	OPCs
IFI441	0.00038733	0.486906	0.281	0.123	1	OPCs
NPNT	0.000392535	0.467203	0.112	0.024	1	OPCs
SLC16A41	0.000398187	0.349653	0.112	0.024	1	OPCs
MLF2	0.000415653	0.393539	0.146	0.04	1	OPCs
PITPNM21	0.000418078	0.60378	0.27	0.124	1	OPCs
SRPX21	0.000422348	0.407012	0.112	0.024	1	OPCs
NAXD	0.00042882	0.42555	0.146	0.042	1	OPCs
SESTD14	0.00044943	0.536361	0.315	0.152	1	OPCs
LINC026141	0.000478924	0.576982	0.213	0.083	1	OPCs
STK382	0.000480178	0.703889	0.315	0.175	1	OPCs
EVC2	0.000502483	0.461099	0.124	0.03	1	OPCs
KIF13A4	0.000509962	0.610895	0.483	0.325	1	OPCs
NAB1	0.00051299	0.383578	0.236	0.098	1	OPCs
NTN11	0.000528657	0.718434	0.146	0.045	1	OPCs
SERF22	0.000536929	0.56428	0.315	0.153	1	OPCs
PLEKHH23	0.000547242	0.46882	0.202	0.074	1	OPCs
CALCRL1	0.00054942	0.5418	0.135	0.037	1	OPCs
REEP32	0.000551724	0.669223	0.337	0.194	1	OPCs
MAPKAPK21	0.000561746	0.58246	0.225	0.099	1	OPCs
CRIM13	0.000566469	0.715182	0.337	0.169	1	OPCs
AHI14	0.000573639	0.64166	0.506	0.348	1	OPCs
AC093535.12	0.000579259	0.283146	0.169	0.064	1	OPCs
CSRP2	0.000590741	0.400179	0.112	0.026	1	OPCs
ATF1	0.000602706	0.353207	0.112	0.128	1	OPCs
ABTB2	0.00061797	0.591827	0.124	0.034	1	OPCs
ADAR2	0.000629499	0.477626	0.281	0.217	1	OPCs
DPYSL31	0.000640205	0.656586	0.169	0.131	1	OPCs
ZBTB204	0.000688613	0.331072	0.966	0.893	1	OPCs
MZT2A	0.000701548	0.431113	0.146	0.043	1	OPCs
CNTN11	0.000718435	0.314812	0.494	0.322	1	OPCs
KNDC11	0.000725482	0.591683	0.135	0.084	1	OPCs
H3F3B3	0.000729871	0.531177	0.427	0.245	1	OPCs
PAG12	0.000745317	0.319518	0.404	0.457	1	OPCs
PPP1R12C	0.000748891	0.46435	0.124	0.07	1	OPCs
GSTP12	0.000758742	0.438423	0.18	0.063	1	OPCs
HEBP2	0.000776868	0.368512	0.146	0.044	1	OPCs
RABGAP1	0.000780208	0.569258	0.472	0.37	1	OPCs
KLF63	0.000797096	0.587807	0.337	0.177	1	OPCs
AHCYL11	0.000798014	0.622996	0.393	0.333	1	OPCs
DOCK15	0.000802473	0.567847	0.461	0.273	1	OPCs
ZDHHC15	0.000835661	0.472161	0.112	0.029	1	OPCs
DAB11	0.000851152	0.814922	0.27	0.141	1	OPCs
TTC39B2	0.000867992	0.325833	0.191	0.076	1	OPCs
ABI21	0.000919307	0.541243	0.483	0.307	1	OPCs
DNMBP1	0.000921997	0.634109	0.157	0.057	1	OPCs
CXXC53	0.000925817	0.455809	0.202	0.077	1	OPCs
ZYX	0.000942623	0.430377	0.124	0.034	1	OPCs
SNED12	0.000947035	0.507094	0.36	0.195	1	OPCs
MYO1D3	0.000959306	0.782231	0.247	0.124	1	OPCs
CAMK2N12	0.000966628	0.588348	0.135	0.071	1	OPCs
FKBP10	0.000972398	0.352521	0.124	0.033	1	OPCs
APOLD14	0.000978935	0.617379	0.202	0.077	1	OPCs
CHST7	0.00098855	0.453618	0.112	0.027	1	OPCs
MYLK1	0.000992479	0.693038	0.247	0.124	1	OPCs
GRB103	0.00100645	0.510878	0.124	0.035	1	OPCs
ANXA22	0.00106188	0.662983	0.112	0.036	1	OPCs
GNG122	0.00109405	0.637925	0.225	0.098	1	OPCs
LARGE13	0.00110384	0.637372	0.416	0.293	1	OPCs
YBX31	0.00111727	0.722375	0.213	0.101	1	OPCs
KITLG1	0.00113094	0.563293	0.157	0.052	1	OPCs
SELENOW3	0.00117053	0.481024	0.315	0.158	1	OPCs
AC098829.12	0.00118667	0.86519	0.27	0.134	1	OPCs
MDH1	0.00121214	0.568608	0.157	0.071	1	OPCs
RAPH11	0.00123524	0.568215	0.416	0.305	1	OPCs
LARP1B1	0.00123683	0.681573	0.292	0.158	1	OPCs
ENDOD13	0.0012485	0.391297	0.202	0.082	1	OPCs
SPAG93	0.00125546	0.505115	0.607	0.473	1	OPCs
TGFB21	0.00128738	0.621056	0.202	0.107	1	OPCs
INSR3	0.0013248	0.491497	0.472	0.289	1	OPCs
MAGI2-AS33	0.00133654	0.436442	0.225	0.094	1	OPCs
NUCKS1	0.00133791	0.523188	0.461	0.324	1	OPCs
LCLAT11	0.00136678	0.457008	0.135	0.097	1	OPCs
HSPB11	0.00145073	0.651545	0.292	0.144	1	OPCs
AEBP11	0.00146302	0.572231	0.202	0.083	1	OPCs
MALAT13	0.00154742	0.52829	1	0.999	1	OPCs
CPLANE12	0.00154892	0.587886	0.427	0.27	1	OPCs
GOLGA8B2	0.0015742	0.404292	0.124	0.126	1	OPCs
DKK31	0.00160198	0.492923	0.281	0.137	1	OPCs
PRR161	0.00160587	0.786732	0.146	0.061	1	OPCs
NUPR1	0.00162495	0.362932	0.18	0.068	1	OPCs
NT5DC3	0.0016498	0.438401	0.112	0.03	1	OPCs
FBXL21	0.00165596	0.535758	0.169	0.068	1	OPCs
MIPOL12	0.00167843	0.544486	0.292	0.147	1	OPCs
AP000787.1	0.00169493	0.592796	0.146	0.077	1	OPCs
CD63	0.00170144	0.553165	0.247	0.121	1	OPCs
USP131	0.00171882	0.515495	0.191	0.077	1	OPCs
RIMKLB2	0.00172298	0.344505	0.382	0.219	1	OPCs
AZI2	0.00173321	0.512332	0.157	0.061	1	OPCs
WNK21	0.00174369	0.520969	0.292	0.144	1	OPCs
RASAL22	0.00176451	0.512804	0.539	0.477	1	OPCs
PPP2R1B1	0.00182616	0.429281	0.202	0.082	1	OPCs
SLC16A1-AS11	0.00184202	0.571484	0.416	0.263	1	OPCs
CADPS22	0.00184606	0.540707	0.348	0.191	1	OPCs
FILIP1L2	0.00187019	0.636845	0.258	0.125	1	OPCs
EMX2OS1	0.00192273	0.55378	0.258	0.12	1	OPCs
NEDD41	0.00193226	0.460001	0.191	0.075	1	OPCs
STX21	0.00194603	0.44593	0.18	0.068	1	OPCs
ZNF5862	0.00194857	0.539289	0.27	0.138	1	OPCs
PDE1A2	0.00200415	0.547121	0.135	0.042	1	OPCs
ITGB12	0.00201651	0.618377	0.371	0.224	1	OPCs
AFAP11	0.00206284	0.428074	0.157	0.054	1	OPCs
SDC31	0.00207469	0.448806	0.146	0.052	1	OPCs
SEM12	0.00208252	0.611548	0.337	0.205	1	OPCs
RAI142	0.00212404	0.45518	0.169	0.062	1	OPCs
TLN12	0.00212643	0.565404	0.281	0.167	1	OPCs
PHACTR42	0.00215194	0.541294	0.494	0.371	1	OPCs
UQCR11	0.00215704	0.274367	0.169	0.068	1	OPCs
ARID5B4	0.00216024	0.558247	0.303	0.16	1	OPCs
LONRF11	0.0022106	0.278895	0.157	0.059	1	OPCs
SYNE13	0.00223534	0.449834	0.517	0.339	1	OPCs
FAM110B2	0.00224323	0.355409	0.258	0.125	1	OPCs
IQSEC14	0.00224587	0.507577	0.292	0.149	1	OPCs
CSNK1E2	0.0022647	0.524067	0.27	0.146	1	OPCs
TUSC32	0.00228553	0.431583	0.146	0.048	1	OPCs
GALNT182	0.00228711	0.394414	0.303	0.162	1	OPCs
MAGED2	0.00243804	0.296994	0.112	0.031	1	OPCs
MGLL1	0.00257183	0.546074	0.438	0.29	1	OPCs
UNC13B1	0.00257841	0.461613	0.236	0.109	1	OPCs
PTPN211	0.00257975	0.472989	0.135	0.044	1	OPCs
SNX251	0.00258813	0.550726	0.315	0.174	1	OPCs
RBM10	0.00259921	0.374531	0.124	0.086	1	OPCs
ATL2	0.00261937	0.530168	0.371	0.216	1	OPCs
FOCAD2	0.00264831	0.531251	0.36	0.208	1	OPCs
PRKACA	0.00265506	0.406485	0.135	0.092	1	OPCs
LINC016191	0.00267008	0.467545	0.124	0.037	1	OPCs
SMAD92	0.00268863	0.61288	0.225	0.102	1	OPCs
C7orf50	0.00269177	0.515377	0.157	0.083	1	OPCs
SORT13	0.0027043	0.502121	0.461	0.414	1	OPCs
ARHGAP441	0.0027079	0.475983	0.124	0.049	1	OPCs
EHBP12	0.00270801	0.56038	0.539	0.379	1	OPCs
KSR1	0.00270925	0.579481	0.303	0.201	1	OPCs
PRICKLE22	0.00278112	0.490136	0.281	0.142	1	OPCs
MICU31	0.00278842	0.477679	0.382	0.286	1	OPCs
WDR35	0.0028043	0.477473	0.191	0.08	1	OPCs
FHL1	0.00288301	0.436968	0.124	0.037	1	OPCs
PALLD1	0.00289131	0.383763	0.382	0.226	1	OPCs
PYGB1	0.00291977	0.614993	0.225	0.132	1	OPCs
EFR3A1	0.0029335	0.540302	0.303	0.206	1	OPCs
ATN11	0.00306166	0.464512	0.258	0.127	1	OPCs
MYOM11	0.00306313	0.630151	0.202	0.112	1	OPCs
PGAP13	0.00307502	0.434725	0.169	0.064	1	OPCs
SBDS1	0.00310836	0.378137	0.124	0.038	1	OPCs
OAF2	0.00314287	0.56938	0.135	0.058	1	OPCs
PLPP11	0.00318922	0.649802	0.472	0.341	1	OPCs
KIF5C2	0.003262	0.310762	0.18	0.076	1	OPCs
PPFIBP22	0.00326369	0.28449	0.101	0.102	1	OPCs
CSPP11	0.00329434	0.524844	0.303	0.233	1	OPCs
MXI14	0.00332183	0.554113	0.382	0.231	1	OPCs
ATAD21	0.00341387	0.421089	0.169	0.064	1	OPCs
NDUFB2	0.00344349	0.387708	0.18	0.071	1	OPCs
SEPTIN73	0.00346665	0.291996	0.629	0.451	1	OPCs
EFCAB23	0.00351253	0.676201	0.315	0.176	1	OPCs
MAP3K131	0.00353951	0.612463	0.225	0.146	1	OPCs
SLC2A4RG	0.0035803	0.293397	0.101	0.027	1	OPCs
METTL2B	0.00360058	0.475356	0.18	0.096	1	OPCs
IFT883	0.00361408	0.485209	0.225	0.195	1	OPCs
SRP142	0.00361666	0.508351	0.202	0.091	1	OPCs
TPT1-AS12	0.00365735	0.494552	0.449	0.288	1	OPCs
TOR1AIP1	0.00371153	0.28135	0.112	0.125	1	OPCs
NFKBIA1	0.00378176	0.31149	0.236	0.115	1	OPCs
CD81	0.003867	0.466566	0.416	0.261	1	OPCs
BRD2	0.0038717	0.505231	0.225	0.123	1	OPCs
SLK2	0.00394517	0.504726	0.258	0.132	1	OPCs
MX11	0.00397756	0.562261	0.281	0.148	1	OPCs
PMP224	0.00402364	0.298203	0.236	0.118	1	OPCs
LGI41	0.00412365	0.418899	0.213	0.096	1	OPCs
NUDT4	0.00424776	0.495168	0.146	0.076	1	OPCs
CHD41	0.00429101	0.45431	0.382	0.231	1	OPCs
B3GNT2	0.00437522	0.308389	0.112	0.033	1	OPCs
RSPH31	0.00447542	0.419034	0.101	0.06	1	OPCs
ACTR101	0.00453667	0.350756	0.258	0.131	1	OPCs
ZFAND51	0.00458797	0.341492	0.258	0.133	1	OPCs
DIRC31	0.00460186	0.832995	0.247	0.126	1	OPCs
UBR12	0.0046599	0.529582	0.449	0.336	1	OPCs
TBC1D152	0.00467271	0.372635	0.315	0.173	1	OPCs
SPACA6	0.0047071	0.392528	0.146	0.053	1	OPCs
FAM92A1	0.00472228	0.252212	0.135	0.05	1	OPCs
DDX172	0.00472296	0.333307	0.82	0.746	1	OPCs
H1F0	0.00478181	0.382404	0.146	0.053	1	OPCs
SH3BGRL31	0.00483482	0.474096	0.135	0.048	1	OPCs
PATJ3	0.0049078	0.538236	0.258	0.137	1	OPCs
SLIT22	0.00494559	0.683083	0.124	0.046	1	OPCs
SLC35F11	0.00498144	0.707757	0.303	0.174	1	OPCs
CTNNA12	0.00500977	0.369275	0.404	0.387	1	OPCs
PPP2R1A	0.00501421	0.456797	0.157	0.067	1	OPCs
RRAS22	0.00504705	0.285497	0.124	0.042	1	OPCs
LRRC493	0.00511011	0.491185	0.169	0.078	1	OPCs
SRSF41	0.00518401	0.451916	0.371	0.28	1	OPCs
JUNB	0.00519758	0.699133	0.225	0.121	1	OPCs
COX5B1	0.00521759	0.450726	0.157	0.066	1	OPCs
FAT11	0.00525061	0.488111	0.169	0.07	1	OPCs
ZBTB21	0.00526648	0.352731	0.101	0.029	1	OPCs
MOB3B3	0.00537308	0.601304	0.337	0.198	1	OPCs
CSF11	0.00541511	0.35145	0.124	0.041	1	OPCs
SHFL2	0.00548052	0.440535	0.202	0.097	1	OPCs
AC104806.21	0.00556554	0.387972	0.101	0.06	1	OPCs
SCMH12	0.00562586	0.615124	0.449	0.308	1	OPCs
LTN12	0.00572516	0.495223	0.247	0.132	1	OPCs
ELL21	0.00573585	0.262431	0.371	0.413	1	OPCs
BACE21	0.00575364	0.521351	0.101	0.036	1	OPCs
TGFBR33	0.00581933	0.400968	0.236	0.115	1	OPCs
DCLK11	0.00582825	0.712714	0.348	0.208	1	OPCs
TMEM471	0.00582999	0.410517	0.146	0.056	1	OPCs
SORBS32	0.00585343	0.391889	0.202	0.09	1	OPCs
WDR781	0.00596036	0.453831	0.146	0.059	1	OPCs
FARP2	0.00596557	0.442247	0.337	0.194	1	OPCs
ROBO22	0.00616363	0.505257	0.225	0.108	1	OPCs
XBP11	0.00627897	0.285874	0.124	0.043	1	OPCs
PCSK51	0.00641522	0.641785	0.36	0.236	1	OPCs
RUFY31	0.00645107	0.367654	0.618	0.457	1	OPCs
AP002026.1	0.00648332	0.405871	0.112	0.035	1	OPCs
ZNF1353	0.00648642	0.390939	0.146	0.055	1	OPCs
KCNMB2-AS11	0.00655036	0.36391	0.18	0.222	1	OPCs
AL158152.11	0.00657713	0.434631	0.247	0.126	1	OPCs
ELF24	0.00658103	0.538637	0.562	0.441	1	OPCs
EIF1AX	0.00665433	0.358336	0.213	0.101	1	OPCs
COX6B11	0.00672342	0.321955	0.157	0.063	1	OPCs
CHN12	0.00673703	0.555161	0.247	0.134	1	OPCs
EIF4E31	0.00677812	0.286511	0.101	0.029	1	OPCs
KCTD151	0.00686825	0.451924	0.101	0.046	1	OPCs
C1D	0.00687452	0.426647	0.146	0.088	1	OPCs
SMIM4	0.00695981	0.355592	0.112	0.089	1	OPCs
PER31	0.00708759	0.524724	0.404	0.278	1	OPCs
PITPNB2	0.00721874	0.442013	0.292	0.215	1	OPCs
CRYBG31	0.00724101	0.47451	0.303	0.172	1	OPCs
ARF11	0.00734924	0.387097	0.225	0.109	1	OPCs
PPM1A	0.0073633	0.340282	0.247	0.126	1	OPCs
ST71	0.00741245	0.308311	0.191	0.087	1	OPCs
CRPPA1	0.00747562	0.476961	0.169	0.071	1	OPCs
USP72	0.00749198	0.357991	0.157	0.147	1	OPCs
APCDD12	0.00768977	0.590806	0.236	0.14	1	OPCs
CNTFR1	0.00769604	0.423808	0.112	0.052	1	OPCs
DSCAML13	0.00771694	0.644481	0.169	0.113	1	OPCs
VAPA1	0.0078501	0.324825	0.438	0.284	1	OPCs
POM1211	0.00791812	0.454213	0.337	0.207	1	OPCs
HNRNPK1	0.00792562	0.40907	0.281	0.153	1	OPCs
ANKRD50	0.00796863	0.397797	0.112	0.04	1	OPCs
ESD	0.0080674	0.295339	0.213	0.106	1	OPCs
RELL12	0.0083158	0.350052	0.225	0.111	1	OPCs
AKAP122	0.00834705	0.354211	0.146	0.058	1	OPCs
SLC38A12	0.00836018	0.417594	0.292	0.162	1	OPCs
STOM2	0.00837068	0.502132	0.247	0.148	1	OPCs
CALM14	0.00857121	0.509579	0.258	0.221	1	OPCs
SDHD	0.00857662	0.419816	0.157	0.071	1	OPCs
KCTD33	0.00874765	0.442394	0.213	0.107	1	OPCs
BCR3	0.00877466	0.549303	0.202	0.143	1	OPCs
LINC011382	0.00885595	0.534614	0.404	0.274	1	OPCs
HMGCLL11	0.00890435	0.514649	0.169	0.077	1	OPCs
GAPDH2	0.0089204	0.415804	0.393	0.245	1	OPCs
LCA5	0.00901514	0.312476	0.112	0.037	1	OPCs
AC002451.11	0.00907977	0.417863	0.124	0.057	1	OPCs
YWHAB3	0.00914746	0.445443	0.236	0.135	1	OPCs
ABLIM21	0.00916757	0.402472	0.112	0.039	1	OPCs
NDUFS1	0.00923988	0.398893	0.36	0.218	1	OPCs
GPR1732	0.00924285	0.442627	0.18	0.08	1	OPCs
PSME1	0.00925484	0.310542	0.112	0.037	1	OPCs
ABI3BP1	0.00926381	0.64831	0.225	0.121	1	OPCs
AK31	0.00937342	0.544532	0.303	0.181	1	OPCs
TSHZ31	0.00971096	0.373996	0.101	0.031	1	OPCs
PPFIA23	0.00982944	0.371171	0.326	0.195	1	OPCs

### Sheet: DGE_Astro
ensembl_gene_id	pval	logFC	ci.hi	ci.lo	gene_biotype	gene	percentage_gene_gc_content	padj	contrast	reference	FCRO	model	variance	variance_rank
ENSG00000213928	2.41903075044874e-10	-0.617634741261333	-0.512068214778711	-0.723201267743955	protein_coding	IRF9	53.69	1.01478339981325e-06	diagnosisBD	CT	4827	~diagnosis+(1|manifest)+cngeneson+pc_mito+sex+batch	2.82804511969472	1635
ENSG00000136158	3.59592717438291e-09	-0.75502382452104	-0.614883332063746	-0.895164316978335	protein_coding	SPRY2	49.06	8.71502471469503e-06	diagnosisBD	CT	4438	~diagnosis+(1|manifest)+cngeneson+pc_mito+sex+batch	1.68093267858963	2781
ENSG00000155324	4.1549581476496e-09	0.550946353574487	0.679602441496339	0.422290265652634	protein_coding	GRAMD2B	38.95	8.71502471469503e-06	diagnosisBD	CT	628	~diagnosis+(1|manifest)+cngeneson+pc_mito+sex+batch	7.56121211621681	446
ENSG00000149090	4.35860464824277e-08	-1.62427423615638	-1.18819385356811	-2.06035461874465	protein_coding	PAMR1	41.96	6.09478216645948e-05	diagnosisBD	CT	7978	~diagnosis+(1|manifest)+cngeneson+pc_mito+sex+batch	3.3336398922754	1372
ENSG00000169372	4.27918678370412e-08	0.828085806733512	1.27638191506323	0.379789698403789	protein_coding	CRADD	40.55	6.09478216645948e-05	diagnosisBD	CT	411	~diagnosis+(1|manifest)+cngeneson+pc_mito+sex+batch	2.66295864027141	1767
ENSG00000130813	1.37496101307386e-07	-0.692453874667694	-0.489742112729954	-0.895165636605435	protein_coding	SHFL	56.65	0.000128176921107663	diagnosisBD	CT	99	~diagnosis+(1|manifest)+cngeneson+pc_mito+sex+batch	2.79518990441419	1664
ENSG00000188596	1.37336442812541e-07	0.511832657893463	0.618464213466279	0.405201102320648	protein_coding	CFAP54	38.09	0.000128176921107663	diagnosisBD	CT	6847	~diagnosis+(1|manifest)+cngeneson+pc_mito+sex+batch	12.1998841745019	192
ENSG00000139624	2.01112914786877e-07	-0.464857990936514	-0.342193957416647	-0.587522024456381	protein_coding	CERS5	43.84	0.00015839425024897	diagnosisBD	CT	5212	~diagnosis+(1|manifest)+cngeneson+pc_mito+sex+batch	0.883902397262304	4542
ENSG00000164548	2.07668266119031e-07	-0.631318669664423	-0.468445128379315	-0.79419221094953	protein_coding	TRA2A	41.09	0.00015839425024897	diagnosisBD	CT	7536	~diagnosis+(1|manifest)+cngeneson+pc_mito+sex+batch	0.755469908091322	4982
ENSG00000005893	2.71609153367262e-07	0.577526935809427	0.69750089815104	0.457552973467814	protein_coding	LAMP2	38.61	0.000161141274148331	diagnosisBD	CT	2390	~diagnosis+(1|manifest)+cngeneson+pc_mito+sex+batch	0.499824849579933	6079
ENSG00000152661	2.88095245795585e-07	1.48782737398657	1.9442168684725	1.03143787950064	protein_coding	GJA1	40.24	0.000161141274148331	diagnosisBD	CT	227	~diagnosis+(1|manifest)+cngeneson+pc_mito+sex+batch	0.603422554699617	5573
ENSG00000164929	2.78709298096301e-07	-0.601340776756296	-0.442554135521733	-0.76012741799086	protein_coding	BAALC	42.75	0.000161141274148331	diagnosisBD	CT	7137	~diagnosis+(1|manifest)+cngeneson+pc_mito+sex+batch	2.91065091854237	1592
ENSG00000105402	3.09677622813529e-07	-0.444797155856624	-0.332220129073622	-0.557374182639625	protein_coding	NAPA	55.43	0.000162387203462844	diagnosisBD	CT	4290	~diagnosis+(1|manifest)+cngeneson+pc_mito+sex+batch	2.06818259288473	2304
ENSG00000106125	3.62175311922723e-07	0.47896816564432	0.570729589695922	0.387206741592718	protein_coding	MINDY4	48.22	0.00017874416864892	diagnosisBD	CT	5817	~diagnosis+(1|manifest)+cngeneson+pc_mito+sex+batch	0.533747503519344	5905
ENSG00000151468	5.18618617891189e-07	0.5925505801008	0.718736744925624	0.466364415275976	protein_coding	CCDC3	43.73	0.000241733900228171	diagnosisBD	CT	821	~diagnosis+(1|manifest)+cngeneson+pc_mito+sex+batch	0.808710706886107	4783
ENSG00000100427	6.09765872005331e-07	1.00984668747878	1.20083668223745	0.818856692720096	protein_coding	MLC1	55.49	0.00026157453757928	diagnosisBD	CT	1071	~diagnosis+(1|manifest)+cngeneson+pc_mito+sex+batch	1.40380456153126	3251
ENSG00000111879	6.23538826172301e-07	-0.99177774881409	-0.48917594071216	-1.49437955691602	protein_coding	FAM184A	39.55	0.00026157453757928	diagnosisBD	CT	5224	~diagnosis+(1|manifest)+cngeneson+pc_mito+sex+batch	10.1331406815141	276
ENSG00000138413	7.81087732596642e-07	-0.647356409332566	-0.50138517644989	-0.793327642215242	protein_coding	IDH1	41.27	0.000312063146499325	diagnosisBD	CT	811	~diagnosis+(1|manifest)+cngeneson+pc_mito+sex+batch	1.74503257122975	2684
ENSG00000129595	8.49497466754065e-07	-0.807333232407518	-0.42244475938513	-1.19222170542991	protein_coding	EPB41L4A	39.29	0.000323967443003027	diagnosisBD	CT	7275	~diagnosis+(1|manifest)+cngeneson+pc_mito+sex+batch	2.13249974883871	2236
ENSG00000138386	1.04267498608814e-06	0.253172774876106	0.325412611787541	0.180932937964671	protein_coding	NAB1	37.7	0.000371454470474536	diagnosisBD	CT	6644	~diagnosis+(1|manifest)+cngeneson+pc_mito+sex+batch	0.360304111979737	6771
ENSG00000168843	1.06256344355052e-06	-0.89999716580882	-0.591421717807363	-1.20857261381028	protein_coding	FSTL5	33.82	0.000371454470474536	diagnosisBD	CT	4520	~diagnosis+(1|manifest)+cngeneson+pc_mito+sex+batch	3.60417287550281	1235
ENSG00000130066	1.17873382485647e-06	-1.43961174608174	-0.895862218548204	-1.98336127361527	protein_coding	SAT1	43.75	0.000395583071621833	diagnosisBD	CT	8388	~diagnosis+(1|manifest)+cngeneson+pc_mito+sex+batch	3.3597742254471	1358
ENSG00000158296	1.30912448653236e-06	0.601041307712674	0.738750116790669	0.463332498634679	protein_coding	SLC13A3	45.08	0.000408763867788314	diagnosisBD	CT	6671	~diagnosis+(1|manifest)+cngeneson+pc_mito+sex+batch	0.580194975732773	5688
ENSG00000047249	1.55306450739167e-06	-0.335858101761357	0.202488302275435	-0.874204505798148	protein_coding	ATP6V1H	39.2	0.000465364686322004	diagnosisBD	CT	5180	~diagnosis+(1|manifest)+cngeneson+pc_mito+sex+batch	3.8409748610954	1134
ENSG00000002549	2.11251010603718e-06	-0.373941260684989	-0.132352365124391	-0.615530156245588	protein_coding	LAP3	44.17	0.000611171027229377	diagnosisBD	CT	7792	~diagnosis+(1|manifest)+cngeneson+pc_mito+sex+batch	6.82969413782834	526
ENSG00000115310	2.21914712913294e-06	-1.02490000895429	-0.683429163038668	-1.36637085486991	protein_coding	RTN4	38.6	0.000620621480447512	diagnosisBD	CT	4442	~diagnosis+(1|manifest)+cngeneson+pc_mito+sex+batch	1.12361670460723	3832
ENSG00000128335	2.44573792091724e-06	-0.326257496624064	-0.130387846484541	-0.522127146763587	protein_coding	APOL2	49.58	0.00063352764624913	diagnosisBD	CT	6406	~diagnosis+(1|manifest)+cngeneson+pc_mito+sex+batch	7.19339441219954	485
ENSG00000130640	2.49182506867953e-06	0.404291741336562	0.522957242165508	0.285626240507616	protein_coding	TUBGCP2	55.72	0.00063352764624913	diagnosisBD	CT	2396	~diagnosis+(1|manifest)+cngeneson+pc_mito+sex+batch	0.826309395978009	4721
ENSG00000141002	2.44327152611639e-06	0.506304218964848	0.655651961037566	0.35695647689213	protein_coding	TCF25	55.04	0.00063352764624913	diagnosisBD	CT	1901	~diagnosis+(1|manifest)+cngeneson+pc_mito+sex+batch	1.45820369980224	3156
ENSG00000156076	2.81154416704632e-06	-2.19279025155799	-0.479427764998032	-3.90615273811795	protein_coding	WIF1	38.19	0.000655245987819963	diagnosisBD	CT	4505	~diagnosis+(1|manifest)+cngeneson+pc_mito+sex+batch	9.03742421593593	329
ENSG00000205542	2.79920629639305e-06	-0.347177214080894	-0.173740653342786	-0.520613774819003	protein_coding	TMSB4X	50.47	0.000655245987819963	diagnosisBD	CT	2766	~diagnosis+(1|manifest)+cngeneson+pc_mito+sex+batch	1.49436634485147	3095
ENSG00000121957	2.94522798286496e-06	-0.598562915126268	-0.454124105342083	-0.743001724910453	protein_coding	GPSM2	38.78	0.000667850345303703	diagnosisBD	CT	1081	~diagnosis+(1|manifest)+cngeneson+pc_mito+sex+batch	1.2264764046653	3613
ENSG00000062194	3.5143573779837e-06	-0.65723278407785	-0.494373470367914	-0.820092097787786	protein_coding	GPBP1	40.02	0.000737136460032082	diagnosisBD	CT	3528	~diagnosis+(1|manifest)+cngeneson+pc_mito+sex+batch	1.14286931390774	3797
ENSG00000156787	3.45709263874818e-06	-0.336909393551395	-0.23350606976051	-0.44031271734228	protein_coding	TBC1D31	39.82	0.000737136460032082	diagnosisBD	CT	1748	~diagnosis+(1|manifest)+cngeneson+pc_mito+sex+batch	0.659719490799771	5341
ENSG00000164879	3.36385141233956e-06	0.242046131486698	0.305870321207172	0.178221941766224	protein_coding	CA3	38.15	0.000737136460032082	diagnosisBD	CT	108	~diagnosis+(1|manifest)+cngeneson+pc_mito+sex+batch	0.625255696017035	5479
ENSG00000181744	3.69451810926919e-06	-0.453490995889171	-0.326008653153423	-0.580973338624918	protein_coding	DIPK2A	37.12	0.000756024559433378	diagnosisBD	CT	318	~diagnosis+(1|manifest)+cngeneson+pc_mito+sex+batch	0.529888409035839	5921
ENSG00000082898	3.83161450915229e-06	-0.631595160742394	-0.282734777944942	-0.980455543539847	protein_coding	XPO1	41.09	0.000765410612661613	diagnosisBD	CT	3877	~diagnosis+(1|manifest)+cngeneson+pc_mito+sex+batch	5.65606707882922	695
ENSG00000133961	4.10630875232027e-06	-0.460451921720948	-0.318359344298008	-0.602544499143887	protein_coding	NUMB	40.48	0.000793217256027395	diagnosisBD	CT	4850	~diagnosis+(1|manifest)+cngeneson+pc_mito+sex+batch	1.23742806064703	3590
ENSG00000139220	4.28549083768999e-06	1.78209931155537	2.26926654285434	1.2949320802564	protein_coding	PPFIA2	34.5	0.000793217256027395	diagnosisBD	CT	5433	~diagnosis+(1|manifest)+cngeneson+pc_mito+sex+batch	4.81625531375871	870
ENSG00000169764	4.34898614746843e-06	-0.693364798568832	-0.0660117859420407	-1.32071781119562	protein_coding	UGP2	38.65	0.000793217256027395	diagnosisBD	CT	1682	~diagnosis+(1|manifest)+cngeneson+pc_mito+sex+batch	1.90577454694727	2500
ENSG00000181826	4.25165731781016e-06	-0.367559311720252	-0.260739545686623	-0.474379077753881	protein_coding	RELL1	42.83	0.000793217256027395	diagnosisBD	CT	313	~diagnosis+(1|manifest)+cngeneson+pc_mito+sex+batch	0.971084282591883	4260
ENSG00000131016	5.08470402599118e-06	-0.878781421572115	-0.314089232071199	-1.44347361107303	protein_coding	AKAP12	43.87	0.000870625852613592	diagnosisBD	CT	4691	~diagnosis+(1|manifest)+cngeneson+pc_mito+sex+batch	1.78728629722171	2628
ENSG00000276256	5.02750281996893e-06	-0.61687222661081	-0.372053182845858	-0.861691270375762	protein_coding	AC011043.1	37.57	0.000870625852613592	diagnosisBD	CT	7280	~diagnosis+(1|manifest)+cngeneson+pc_mito+sex+batch	4.30564287665688	991
ENSG00000155511	5.20826305825535e-06	-0.201968589819905	-0.0492636244236835	-0.354673555216126	protein_coding	GRIA1	41.18	0.000873946541175248	diagnosisBD	CT	2700	~diagnosis+(1|manifest)+cngeneson+pc_mito+sex+batch	0.659046968602239	5345
ENSG00000154134	5.64978913914342e-06	-0.5941506502064	-0.386878486502754	-0.801422813910045	protein_coding	ROBO3	56.28	0.000929445703478692	diagnosisBD	CT	4966	~diagnosis+(1|manifest)+cngeneson+pc_mito+sex+batch	4.20216173995303	1021
ENSG00000198625	6.55086646669035e-06	-0.46269684255503	-0.310705864913319	-0.61468782019674	protein_coding	MDM4	42.52	0.00105695710876023	diagnosisBD	CT	8309	~diagnosis+(1|manifest)+cngeneson+pc_mito+sex+batch	0.451821432827004	6301
ENSG00000092847	7.13568866952343e-06	0.37527353732514	0.476985959247938	0.273561115402341	protein_coding	AGO1	44.84	0.00110723008118348	diagnosisBD	CT	7743	~diagnosis+(1|manifest)+cngeneson+pc_mito+sex+batch	0.426160906649287	6440
ENSG00000128849	7.2583616764114e-06	-0.599343500616191	-0.0910307367668702	-1.10765626446551	protein_coding	CGNL1	43.81	0.00110723008118348	diagnosisBD	CT	4277	~diagnosis+(1|manifest)+cngeneson+pc_mito+sex+batch	3.35665375514317	1360
ENSG00000187068	8.6514616216128e-06	-0.570917921087115	-0.142526373381884	-0.999309468792346	protein_coding	C3orf70	39.96	0.00129617433938092	diagnosisBD	CT	3887	~diagnosis+(1|manifest)+cngeneson+pc_mito+sex+batch	4.27844944445328	1005
ENSG00000183023	1.03121039277954e-05	-0.622183141838124	-0.404337027241912	-0.840029256434335	protein_coding	SLC8A1	37.43	0.00151786933252989	diagnosisBD	CT	8157	~diagnosis+(1|manifest)+cngeneson+pc_mito+sex+batch	7.5019081219176	452
ENSG00000129084	1.05191266596476e-05	-0.517511688637445	-0.109585034391983	-0.925438342882907	protein_coding	PSMA1	40.21	0.00152164608059386	diagnosisBD	CT	6876	~diagnosis+(1|manifest)+cngeneson+pc_mito+sex+batch	0.394157462911504	6603
ENSG00000250305	1.08845978910891e-05	-0.807628077067333	-0.473444543730637	-1.14181161040403	protein_coding	TRMT9B	41.39	0.00154782671705487	diagnosisBD	CT	6090	~diagnosis+(1|manifest)+cngeneson+pc_mito+sex+batch	4.01624432742804	1080
ENSG00000115414	1.11235321757983e-05	-0.305056049740926	-0.174596814986269	-0.435515284495582	protein_coding	FN1	39.39	0.00155544058258247	diagnosisBD	CT	2207	~diagnosis+(1|manifest)+cngeneson+pc_mito+sex+batch	1.38041030296119	3289
ENSG00000136758	1.17549738379315e-05	-0.382262845123823	-0.239598881532781	-0.524926808714865	protein_coding	YME1L1	38.36	0.00159071339516525	diagnosisBD	CT	1494	~diagnosis+(1|manifest)+cngeneson+pc_mito+sex+batch	1.5163324316027	3060
ENSG00000170485	1.17244293243879e-05	1.1958492358626	1.83531430359937	0.556384168125829	protein_coding	NPAS2	45.84	0.00159071339516525	diagnosisBD	CT	5970	~diagnosis+(1|manifest)+cngeneson+pc_mito+sex+batch	8.99806665648072	331
ENSG00000106100	1.30967385998921e-05	-0.217042089540856	-0.148457170084546	-0.285627008997166	protein_coding	NOD1	46.77	0.00174415296592214	diagnosisBD	CT	3567	~diagnosis+(1|manifest)+cngeneson+pc_mito+sex+batch	1.03103986539799	4110
ENSG00000183831	1.39585439326521e-05	0.329748568328329	0.414778192166838	0.24471894448982	protein_coding	ANKRD45	39.61	0.00182987786867111	diagnosisBD	CT	3847	~diagnosis+(1|manifest)+cngeneson+pc_mito+sex+batch	0.690181773456622	5217
ENSG00000171476	1.46103063229257e-05	-1.01435205466338	-0.22308887568153	-1.80561523364524	protein_coding	HOPX	42.94	0.00188585338537456	diagnosisBD	CT	393	~diagnosis+(1|manifest)+cngeneson+pc_mito+sex+batch	5.20990950786339	787
ENSG00000065243	1.53069949857759e-05	-0.407515999276003	-0.252996869831093	-0.562035128720914	protein_coding	PKN2	36.25	0.00190479137861806	diagnosisBD	CT	7565	~diagnosis+(1|manifest)+cngeneson+pc_mito+sex+batch	1.02868765850352	4115
ENSG00000163297	1.53816875417866e-05	0.405539940680489	0.519611538886012	0.291468342474966	protein_coding	ANTXR2	35.81	0.00190479137861806	diagnosisBD	CT	2996	~diagnosis+(1|manifest)+cngeneson+pc_mito+sex+batch	1.81868282917028	2590
ENSG00000115159	1.63188216979793e-05	-0.822203352804721	-0.13599540412318	-1.50841130148626	protein_coding	GPD2	37.9	0.00192837907107108	diagnosisBD	CT	4538	~diagnosis+(1|manifest)+cngeneson+pc_mito+sex+batch	2.78302916131541	1680
ENSG00000166435	1.62032247335721e-05	-0.948741353446171	-0.530893198825735	-1.36658950806661	protein_coding	XRRA1	41.82	0.00192837907107108	diagnosisBD	CT	5368	~diagnosis+(1|manifest)+cngeneson+pc_mito+sex+batch	3.84210278603295	1132
ENSG00000198833	1.6263977157585e-05	-0.423062996211941	-0.281131327141899	-0.564994665281984	protein_coding	UBE2J1	39.93	0.00192837907107108	diagnosisBD	CT	6680	~diagnosis+(1|manifest)+cngeneson+pc_mito+sex+batch	0.105386784595718	8144
ENSG00000133065	1.77232898764249e-05	0.422974461785864	0.532004149464204	0.313944774107524	protein_coding	SLC41A1	50.84	0.00206525558421118	diagnosisBD	CT	2782	~diagnosis+(1|manifest)+cngeneson+pc_mito+sex+batch	0.794564360215189	4836
ENSG00000010626	1.81320106898842e-05	0.357458411680734	0.461887417812261	0.253029405549207	protein_coding	LRRC23	47.35	0.00208393931079628	diagnosisBD	CT	6478	~diagnosis+(1|manifest)+cngeneson+pc_mito+sex+batch	0.507781815399788	6040
ENSG00000011295	2.23527502295831e-05	-0.660973588734558	-0.345984698269863	-0.975962479199252	protein_coding	TTC19	40.8	0.00233337618943985	diagnosisBD	CT	7469	~diagnosis+(1|manifest)+cngeneson+pc_mito+sex+batch	1.19209859889323	3687
ENSG00000128891	2.18332345304823e-05	0.24802744003203	0.328177239879021	0.16787764018504	protein_coding	CCDC32	45.99	0.00233337618943985	diagnosisBD	CT	7963	~diagnosis+(1|manifest)+cngeneson+pc_mito+sex+batch	0.0696172187500177	8282
ENSG00000136098	2.25531740024482e-05	-0.274140603128014	-0.202954324622451	-0.345326881633576	protein_coding	NEK3	39.71	0.00233337618943985	diagnosisBD	CT	4977	~diagnosis+(1|manifest)+cngeneson+pc_mito+sex+batch	0.696658514931092	5191
ENSG00000149091	2.30834593234216e-05	-1.24745326488375	-0.0130883896384815	-2.48181814012902	protein_coding	DGKZ	56.98	0.00233337618943985	diagnosisBD	CT	7790	~diagnosis+(1|manifest)+cngeneson+pc_mito+sex+batch	9.2351188086035	319
ENSG00000163110	2.15091278113841e-05	-0.326579197131798	-0.0601904240513245	-0.592967970212271	protein_coding	PDLIM5	36.89	0.00233337618943985	diagnosisBD	CT	7078	~diagnosis+(1|manifest)+cngeneson+pc_mito+sex+batch	1.519962183944	3054
ENSG00000075213	2.63318118672614e-05	0.668696476787111	0.830502297158933	0.50689065641529	protein_coding	SEMA3A	34.35	0.00256328756781527	diagnosisBD	CT	4089	~diagnosis+(1|manifest)+cngeneson+pc_mito+sex+batch	2.05954474554628	2317
ENSG00000148411	2.63511538850232e-05	1.05670387209134	1.60552628397963	0.507881460203058	protein_coding	NACC2	55.01	0.00256328756781527	diagnosisBD	CT	406	~diagnosis+(1|manifest)+cngeneson+pc_mito+sex+batch	3.09418147446197	1498
ENSG00000119943	2.73485858857248e-05	0.341924545083878	0.426189754155424	0.257659336012331	protein_coding	PYROXD2	50.39	0.0026074390406958	diagnosisBD	CT	7871	~diagnosis+(1|manifest)+cngeneson+pc_mito+sex+batch	0.491208874921456	6120
ENSG00000136147	2.77910760360458e-05	-0.756803201392517	-0.406602779474491	-1.10700362331054	protein_coding	PHF11	41.72	0.0026198553701396	diagnosisBD	CT	5130	~diagnosis+(1|manifest)+cngeneson+pc_mito+sex+batch	3.90001691102519	1113
ENSG00000163644	2.90831648656077e-05	-0.454579264714577	0.03238261683412	-0.941541146263274	protein_coding	PPM1K	39.9	0.00268140388156537	diagnosisBD	CT	7168	~diagnosis+(1|manifest)+cngeneson+pc_mito+sex+batch	4.75941786511801	877
ENSG00000188290	2.88440202035397e-05	-1.30508888425503	-0.721977842364905	-1.88819992614515	protein_coding	HES4	74.32	0.00268140388156537	diagnosisBD	CT	3821	~diagnosis+(1|manifest)+cngeneson+pc_mito+sex+batch	4.93409636692113	839
ENSG00000168036	3.08162017479345e-05	-0.457807166786259	-0.299892244610954	-0.615722088961564	protein_coding	CTNNB1	39.9	0.00275927692659199	diagnosisBD	CT	6604	~diagnosis+(1|manifest)+cngeneson+pc_mito+sex+batch	0.449128251017306	6313
ENSG00000198039	3.09144256376218e-05	0.767036565535413	1.03102138085675	0.503051750214075	protein_coding	ZNF273	44.96	0.00275927692659199	diagnosisBD	CT	5575	~diagnosis+(1|manifest)+cngeneson+pc_mito+sex+batch	6.37285131581972	591
ENSG00000273748	3.03923317432611e-05	0.869126945330241	1.14916249649435	0.589091394166131	protein_coding	AL592183.1	38.41	0.00275927692659199	diagnosisBD	CT	8106	~diagnosis+(1|manifest)+cngeneson+pc_mito+sex+batch	1.44991418455046	3166
ENSG00000168137	3.16219791944621e-05	-0.279013427958049	-0.0594317143969777	-0.498595141519121	protein_coding	SETD5	39.13	0.00279272005727934	diagnosisBD	CT	4939	~diagnosis+(1|manifest)+cngeneson+pc_mito+sex+batch	0.801994914350157	4809
ENSG00000175066	3.30679238251753e-05	0.279104475333392	0.376744647566196	0.181464303100589	protein_coding	GK5	38.78	0.00288999875930438	diagnosisBD	CT	4385	~diagnosis+(1|manifest)+cngeneson+pc_mito+sex+batch	1.3566394703853	3338
ENSG00000074935	3.48012646586445e-05	-0.193222712800553	-0.111223541101328	-0.275221884499779	protein_coding	TUBE1	34.63	0.00293104197778543	diagnosisBD	CT	7260	~diagnosis+(1|manifest)+cngeneson+pc_mito+sex+batch	0.105855370021901	8142
ENSG00000124222	3.47817495733857e-05	-0.466693743969167	-0.208094727597326	-0.725292760341008	protein_coding	STX16	41.01	0.00293104197778543	diagnosisBD	CT	3938	~diagnosis+(1|manifest)+cngeneson+pc_mito+sex+batch	1.30293735760521	3427
ENSG00000137509	3.39373895424271e-05	0.415390329415456	0.545352412137027	0.285428246693885	protein_coding	PRCP	39.33	0.00293104197778543	diagnosisBD	CT	2148	~diagnosis+(1|manifest)+cngeneson+pc_mito+sex+batch	0.319871071297162	7001
ENSG00000137764	3.49349460999456e-05	0.601662660492107	1.01499547304912	0.18832984793509	protein_coding	MAP2K5	39.55	0.00293104197778543	diagnosisBD	CT	109	~diagnosis+(1|manifest)+cngeneson+pc_mito+sex+batch	3.73658528437023	1180
ENSG00000126785	3.55909576898454e-05	-1.05826944755588	-0.407426680706755	-1.70911221440501	protein_coding	RHOJ	40.34	0.00295651618829508	diagnosisBD	CT	5179	~diagnosis+(1|manifest)+cngeneson+pc_mito+sex+batch	6.00428782403845	643
ENSG00000197622	3.75508907454376e-05	-0.532331632962091	-0.362267595996635	-0.702395669927547	protein_coding	CDC42SE1	46.96	0.00305875702285652	diagnosisBD	CT	2718	~diagnosis+(1|manifest)+cngeneson+pc_mito+sex+batch	1.28488082588747	3470
ENSG00000188738	3.87893688598452e-05	-0.323746115360079	-0.0920318942572236	-0.555460336462935	protein_coding	FSIP2	34.39	0.0031292577378279	diagnosisBD	CT	1714	~diagnosis+(1|manifest)+cngeneson+pc_mito+sex+batch	1.40321802944374	3254
ENSG00000033327	4.02030159599001e-05	-0.598328556600798	-0.293897960562361	-0.902759152639235	protein_coding	GAB2	41.71	0.00318922115161856	diagnosisBD	CT	255	~diagnosis+(1|manifest)+cngeneson+pc_mito+sex+batch	0.74701870270425	5016
ENSG00000081320	4.02929013196147e-05	-0.649256892604319	-0.300745223189528	-0.99776856201911	protein_coding	STK17B	37.67	0.00318922115161856	diagnosisBD	CT	2634	~diagnosis+(1|manifest)+cngeneson+pc_mito+sex+batch	1.39616458216845	3267
ENSG00000024048	4.17350907159815e-05	-0.304168160359942	-0.0229815687494247	-0.585354751970459	protein_coding	UBR2	39.11	0.00327249916922509	diagnosisBD	CT	839	~diagnosis+(1|manifest)+cngeneson+pc_mito+sex+batch	2.54084018277648	1869
