## Supplementary material for "Altered astrocytic and microglial homeostasis characterizes a decreased proinflammatory state in bipolar disorder": Table S4 (part 2 of 3)

### Sheet: DGE_Astro (continued)
ensembl_gene_id	pval	logFC	ci.hi	ci.lo	gene_biotype	gene	percentage_gene_gc_content	padj	contrast	reference	FCRO	model	variance	variance_rank
ENSG00000095002	4.24176668060027e-05	0.29631423427275	0.387398709702068	0.205229758843431	protein_coding	MSH2	45.38	0.00329522430094781	diagnosisBD	CT	4965	~diagnosis+(1|manifest)+cngeneson+pc_mito+sex+batch	0.43960370006727	6371
ENSG00000152763	4.39849234807113e-05	0.378073523982986	0.472062657440077	0.284084390525895	protein_coding	DNAI4	36.43	0.00338562851379053	diagnosisBD	CT	269	~diagnosis+(1|manifest)+cngeneson+pc_mito+sex+batch	1.99789842392074	2383
ENSG00000111785	4.46425772948931e-05	0.511234736754494	0.641856059342561	0.380613414166427	protein_coding	RIC8B	38.47	0.00340501112276503	diagnosisBD	CT	3517	~diagnosis+(1|manifest)+cngeneson+pc_mito+sex+batch	1.05494868282116	4037
ENSG00000162753	4.53188505570686e-05	0.584076444084165	0.788156873920719	0.379996014247611	protein_coding	SLC9C2	38.59	0.00342545185742167	diagnosisBD	CT	4612	~diagnosis+(1|manifest)+cngeneson+pc_mito+sex+batch	1.03451927043501	4099
ENSG00000089057	4.7813611712627e-05	0.395517712248208	0.542801215765906	0.24823420873051	protein_coding	SLC23A2	44.93	0.0035189140549907	diagnosisBD	CT	4985	~diagnosis+(1|manifest)+cngeneson+pc_mito+sex+batch	1.24579282937606	3565
ENSG00000096093	4.95553967045012e-05	0.336978357921207	0.464530468619755	0.209426247222659	protein_coding	EFHC1	41.58	0.00352347269788784	diagnosisBD	CT	433	~diagnosis+(1|manifest)+cngeneson+pc_mito+sex+batch	1.0984559238254	3906
ENSG00000107863	4.86712470571592e-05	-0.468170053589628	-0.305211105295975	-0.631129001883282	protein_coding	ARHGAP21	39.03	0.00352347269788784	diagnosisBD	CT	6205	~diagnosis+(1|manifest)+cngeneson+pc_mito+sex+batch	3.42743993821739	1324
ENSG00000149269	4.9235817440429e-05	0.283996323964464	0.381788845695909	0.186203802233019	protein_coding	PAK1	39.9	0.00352347269788784	diagnosisBD	CT	1033	~diagnosis+(1|manifest)+cngeneson+pc_mito+sex+batch	0.262839520354852	7320
ENSG00000160216	4.89077154863803e-05	0.455214240242105	0.594561694282227	0.315866786201982	protein_coding	AGPAT3	51.65	0.00352347269788784	diagnosisBD	CT	265	~diagnosis+(1|manifest)+cngeneson+pc_mito+sex+batch	1.39377841852992	3271
ENSG00000150995	4.99817691188567e-05	-0.160368271021427	-0.0970482872314464	-0.223688254811408	protein_coding	ITPR1	42.9	0.00352392473031267	diagnosisBD	CT	7993	~diagnosis+(1|manifest)+cngeneson+pc_mito+sex+batch	0.362000266891016	6757
ENSG00000140575	5.07406654378847e-05	-0.569684669588198	-0.402624664386889	-0.736744674789507	protein_coding	IQGAP1	40.76	0.00354761819186544	diagnosisBD	CT	4846	~diagnosis+(1|manifest)+cngeneson+pc_mito+sex+batch	1.19601257005743	3674
ENSG00000138785	5.25323430557907e-05	-0.256560054643417	-0.172231967203655	-0.340888142083179	protein_coding	INTS12	36.56	0.00364253188626516	diagnosisBD	CT	2818	~diagnosis+(1|manifest)+cngeneson+pc_mito+sex+batch	0.54460008591074	5854
ENSG00000143933	5.43780321627286e-05	-0.878654576158198	-0.577208071522871	-1.18010108079352	protein_coding	CALM2	40.15	0.00370920073044954	diagnosisBD	CT	8196	~diagnosis+(1|manifest)+cngeneson+pc_mito+sex+batch	3.68729893350218	1203
ENSG00000101198	5.51684887563198e-05	-0.359929179196155	-0.22654673394182	-0.493311624450491	protein_coding	NKAIN4	59.79	0.00373277113439938	diagnosisBD	CT	2006	~diagnosis+(1|manifest)+cngeneson+pc_mito+sex+batch	1.38852153460416	3277
ENSG00000204580	5.62072711137926e-05	0.812086139134631	1.03524578103899	0.588926497230268	protein_coding	DDR1	55.25	0.00377263203715776	diagnosisBD	CT	5979	~diagnosis+(1|manifest)+cngeneson+pc_mito+sex+batch	0.570828998498352	5731
ENSG00000116991	5.93796920369984e-05	-0.458504006207192	-0.10795854505067	-0.809049467363714	protein_coding	SIPA1L2	41.29	0.00389215325148763	diagnosisBD	CT	7807	~diagnosis+(1|manifest)+cngeneson+pc_mito+sex+batch	0.746703482888789	5018
ENSG00000018625	6.16634809954716e-05	0.212370719311528	0.307644581964583	0.117096856658472	protein_coding	ATP1A2	50.38	0.00394350443965529	diagnosisBD	CT	3052	~diagnosis+(1|manifest)+cngeneson+pc_mito+sex+batch	3.38091305719685	1345
ENSG00000137872	6.10159681019993e-05	-0.652138867037646	-0.437594438772591	-0.866683295302701	protein_coding	SEMA6D	38.82	0.00394350443965529	diagnosisBD	CT	5202	~diagnosis+(1|manifest)+cngeneson+pc_mito+sex+batch	0.606865950375779	5554
ENSG00000175175	6.20432164522644e-05	0.394172590326473	0.503449487576416	0.28489569307653	protein_coding	PPM1E	39.61	0.00394350443965529	diagnosisBD	CT	5906	~diagnosis+(1|manifest)+cngeneson+pc_mito+sex+batch	2.23345054321623	2134
ENSG00000125122	6.61455225027787e-05	0.248220088852263	0.330740199844698	0.165699977859829	protein_coding	LRRC29	53.46	0.00417263859998732	diagnosisBD	CT	2655	~diagnosis+(1|manifest)+cngeneson+pc_mito+sex+batch	0.495180105091353	6095
ENSG00000132424	6.76948370148256e-05	0.695007347767362	0.963779377908134	0.42623531762659	protein_coding	PNISR	36.01	0.00423850509368945	diagnosisBD	CT	7559	~diagnosis+(1|manifest)+cngeneson+pc_mito+sex+batch	3.42642477843774	1325
ENSG00000112699	6.92733514575517e-05	-0.525162282567672	-0.300713791614076	-0.749610773521268	protein_coding	GMDS	40.77	0.00430521050910265	diagnosisBD	CT	7348	~diagnosis+(1|manifest)+cngeneson+pc_mito+sex+batch	0.50451743865686	6055
ENSG00000049246	7.76530540357664e-05	-0.724534090440963	-0.485453485539981	-0.963614695341944	protein_coding	PER3	40.53	0.0046917012791926	diagnosisBD	CT	3621	~diagnosis+(1|manifest)+cngeneson+pc_mito+sex+batch	1.73560460059684	2700
ENSG00000109113	8.01259720181649e-05	-0.589957995825609	-0.38189862687379	-0.798017364777427	protein_coding	RAB34	58.35	0.0046917012791926	diagnosisBD	CT	1019	~diagnosis+(1|manifest)+cngeneson+pc_mito+sex+batch	1.7046812493014	2746
ENSG00000117519	8.05708703866778e-05	-1.14680495514	-0.335146747692508	-1.9584631625875	protein_coding	CNN3	42.96	0.0046917012791926	diagnosisBD	CT	3999	~diagnosis+(1|manifest)+cngeneson+pc_mito+sex+batch	14.4394507796072	143
ENSG00000131848	8.07130736608824e-05	0.539840225070946	0.6980548860231	0.381625564118791	protein_coding	ZSCAN5A	44.09	0.0046917012791926	diagnosisBD	CT	6918	~diagnosis+(1|manifest)+cngeneson+pc_mito+sex+batch	1.29829125752527	3436
ENSG00000156299	8.09767958269977e-05	0.798768078545493	1.05878430529534	0.538751851795647	protein_coding	TIAM1	43.86	0.0046917012791926	diagnosisBD	CT	3186	~diagnosis+(1|manifest)+cngeneson+pc_mito+sex+batch	1.54428416090295	3012
ENSG00000164543	8.10842294973692e-05	-0.546429199415736	-0.299806992088297	-0.793051406743174	protein_coding	STK17A	40.71	0.0046917012791926	diagnosisBD	CT	4010	~diagnosis+(1|manifest)+cngeneson+pc_mito+sex+batch	0.418152226614099	6480
ENSG00000166979	7.80041381343678e-05	-0.394218486197246	-0.0560248759491289	-0.732412096445364	protein_coding	EVA1C	46.51	0.0046917012791926	diagnosisBD	CT	720	~diagnosis+(1|manifest)+cngeneson+pc_mito+sex+batch	2.40404451404446	1974
ENSG00000244405	8.03197972773905e-05	-1.22548593357058	-0.547869454231808	-1.90310241290935	protein_coding	ETV5	42.69	0.0046917012791926	diagnosisBD	CT	7427	~diagnosis+(1|manifest)+cngeneson+pc_mito+sex+batch	2.45529996932715	1931
ENSG00000018236	8.76474548045317e-05	0.700992079822228	0.965819846848118	0.436164312796339	protein_coding	CNTN1	35.21	0.00494108283503338	diagnosisBD	CT	837	~diagnosis+(1|manifest)+cngeneson+pc_mito+sex+batch	5.17037283513523	795
ENSG00000138468	8.77903921738662e-05	-0.3438568235774	-0.190713666572686	-0.496999980582114	protein_coding	SENP7	37.56	0.00494108283503338	diagnosisBD	CT	117	~diagnosis+(1|manifest)+cngeneson+pc_mito+sex+batch	0.897801300327494	4495
ENSG00000164300	8.85434288965498e-05	0.886793619564543	1.22986696698955	0.543720272139534	protein_coding	SERINC5	43.8	0.00494108283503338	diagnosisBD	CT	7253	~diagnosis+(1|manifest)+cngeneson+pc_mito+sex+batch	2.54220969365166	1868
ENSG00000169609	8.74305191767042e-05	0.213806492468597	0.300208933241286	0.127404051695908	protein_coding	C15orf40	44.6	0.00494108283503338	diagnosisBD	CT	4339	~diagnosis+(1|manifest)+cngeneson+pc_mito+sex+batch	0.312256816379985	7044
ENSG00000175764	8.89277125256305e-05	0.272377142295468	0.367878013485068	0.176876271105868	protein_coding	TTLL11	44.23	0.00494108283503338	diagnosisBD	CT	1394	~diagnosis+(1|manifest)+cngeneson+pc_mito+sex+batch	0.455124957366559	6289
ENSG00000173402	9.05864682812548e-05	0.336132056069572	0.451433850703455	0.220830261435688	protein_coding	DAG1	47.51	0.00497009518682719	diagnosisBD	CT	2930	~diagnosis+(1|manifest)+cngeneson+pc_mito+sex+batch	0.864509599061114	4596
ENSG00000186300	9.06346321316519e-05	0.166753558372187	0.232137476511076	0.101369640233298	protein_coding	ZNF555	45.96	0.00497009518682719	diagnosisBD	CT	6050	~diagnosis+(1|manifest)+cngeneson+pc_mito+sex+batch	0.316079515332313	7018
ENSG00000181409	9.15472990361931e-05	-0.312500469928243	-0.202631919420229	-0.422369020436257	protein_coding	AATK	61.51	0.00498754440853026	diagnosisBD	CT	8269	~diagnosis+(1|manifest)+cngeneson+pc_mito+sex+batch	0.817515966456173	4755
ENSG00000204267	9.26662443858111e-05	-0.333571219061118	-0.105752413661234	-0.561390024461002	protein_coding	TAP2	43.86	0.00501593413159326	diagnosisBD	CT	7922	~diagnosis+(1|manifest)+cngeneson+pc_mito+sex+batch	10.1655076203527	274
ENSG00000102445	9.3706288064407e-05	-0.673407754998971	-0.12515091673795	-1.22166459325999	protein_coding	RUBCNL	40.82	0.00503069085395629	diagnosisBD	CT	8301	~diagnosis+(1|manifest)+cngeneson+pc_mito+sex+batch	0.346342030532865	6852
ENSG00000109501	9.44109260831043e-05	0.705910514923241	1.00300132788469	0.408819701961795	protein_coding	WFS1	57.04	0.00503069085395629	diagnosisBD	CT	3289	~diagnosis+(1|manifest)+cngeneson+pc_mito+sex+batch	2.7429719911483	1705
ENSG00000166436	9.48318175378235e-05	0.808239245855305	1.05057864184908	0.565899849861527	protein_coding	TRIM66	45.38	0.00503069085395629	diagnosisBD	CT	2533	~diagnosis+(1|manifest)+cngeneson+pc_mito+sex+batch	1.46331983547177	3147
ENSG00000198860	9.53372879355245e-05	0.345089252893854	0.733621029714018	-0.04344252392631	protein_coding	TSEN15	38.96	0.00503069085395629	diagnosisBD	CT	7221	~diagnosis+(1|manifest)+cngeneson+pc_mito+sex+batch	1.50840304267619	3074
ENSG00000170271	9.61226176671442e-05	0.340785009245995	0.483485913412259	0.198084105079731	protein_coding	FAXDC2	47.15	0.00504042976392087	diagnosisBD	CT	3761	~diagnosis+(1|manifest)+cngeneson+pc_mito+sex+batch	1.07358967060359	3994
ENSG00000001629	0.000101417806773593	-0.288818411602348	0.0947798481368596	-0.672416671341555	protein_coding	ANKIB1	36.83	0.00518838657823444	diagnosisBD	CT	2098	~diagnosis+(1|manifest)+cngeneson+pc_mito+sex+batch	3.55386592308706	1251
ENSG00000072210	0.000101017563394325	0.273176190801951	0.349405918746328	0.196946462857575	protein_coding	ALDH3A2	45.09	0.00518838657823444	diagnosisBD	CT	4569	~diagnosis+(1|manifest)+cngeneson+pc_mito+sex+batch	0.487239848758514	6145
ENSG00000141068	9.9602154365955e-05	-0.363434831185506	0.0506863020081492	-0.777555964379162	protein_coding	KSR1	49.31	0.00518838657823444	diagnosisBD	CT	8239	~diagnosis+(1|manifest)+cngeneson+pc_mito+sex+batch	3.47666149741599	1301
ENSG00000218336	0.00010042855019933	0.593103797207831	0.791199780399628	0.395007814016034	protein_coding	TENM3	38.92	0.00518838657823444	diagnosisBD	CT	1098	~diagnosis+(1|manifest)+cngeneson+pc_mito+sex+batch	0.373015596941118	6693
ENSG00000184863	0.00010225816787606	0.484397020647381	0.639614911956606	0.329179129338156	protein_coding	RBM33	40.78	0.00519967289987968	diagnosisBD	CT	49	~diagnosis+(1|manifest)+cngeneson+pc_mito+sex+batch	0.91832594813106	4426
ENSG00000166848	0.000106350138597508	0.694923060964765	0.934625829232696	0.455220292696835	protein_coding	TERF2IP	42.42	0.0053429800169646	diagnosisBD	CT	1953	~diagnosis+(1|manifest)+cngeneson+pc_mito+sex+batch	0.492502545337159	6111
ENSG00000116754	0.000107333998821388	0.381704095502919	0.542573268487467	0.220834922518372	protein_coding	SRSF11	37.01	0.00536031101256812	diagnosisBD	CT	3028	~diagnosis+(1|manifest)+cngeneson+pc_mito+sex+batch	0.354578940534589	6806
ENSG00000079335	0.000109761535266778	-0.152852598978039	0.435227352188469	-0.740932550144546	protein_coding	CDC14A	38.39	0.00541658393959555	diagnosisBD	CT	3427	~diagnosis+(1|manifest)+cngeneson+pc_mito+sex+batch	1.65335447983048	2826
ENSG00000107929	0.00011057031082165	-0.519143557589144	-0.316824490999714	-0.721462624178574	protein_coding	LARP4B	42.7	0.00541658393959555	diagnosisBD	CT	89	~diagnosis+(1|manifest)+cngeneson+pc_mito+sex+batch	0.963947115266295	4283
ENSG00000143147	0.000112750129537839	0.382853016153017	0.498292531676592	0.267413500629443	protein_coding	GPR161	46.83	0.00541658393959555	diagnosisBD	CT	4396	~diagnosis+(1|manifest)+cngeneson+pc_mito+sex+batch	0.828784124223725	4710
ENSG00000152464	0.000112979998740074	-0.47238281783392	-0.311349586803385	-0.633416048864454	protein_coding	RPP38	43.41	0.00541658393959555	diagnosisBD	CT	3880	~diagnosis+(1|manifest)+cngeneson+pc_mito+sex+batch	0.204139897472722	7651
ENSG00000156172	0.000112279376046153	0.162691547747958	0.216664546602288	0.108718548893628	protein_coding	C8orf37	37.4	0.00541658393959555	diagnosisBD	CT	3684	~diagnosis+(1|manifest)+cngeneson+pc_mito+sex+batch	0.553228425921071	5807
ENSG00000176222	0.000110475848292001	-0.341241124908178	-0.212544395849954	-0.469937853966403	protein_coding	ZNF404	36.81	0.00541658393959555	diagnosisBD	CT	2174	~diagnosis+(1|manifest)+cngeneson+pc_mito+sex+batch	0.152549725655649	7916
ENSG00000143603	0.000116053307619211	0.79463551530827	1.10239891487504	0.486872115741502	protein_coding	KCNN3	48.86	0.00553231392571124	diagnosisBD	CT	496	~diagnosis+(1|manifest)+cngeneson+pc_mito+sex+batch	6.01581220752554	641
ENSG00000100307	0.00011960166001434	0.266707070922619	0.353660167780959	0.179753974064278	protein_coding	CBX7	54.25	0.0056692538277984	diagnosisBD	CT	1806	~diagnosis+(1|manifest)+cngeneson+pc_mito+sex+batch	0.378618268379027	6669
ENSG00000143036	0.000120376519989725	-0.464776047814929	-0.182776745891696	-0.746775349738161	protein_coding	SLC44A3	43.92	0.00567392698153815	diagnosisBD	CT	5242	~diagnosis+(1|manifest)+cngeneson+pc_mito+sex+batch	3.6619808035253	1212
ENSG00000126709	0.000125937105212926	-0.456709434383634	0.0868154222009916	-1.00023429096826	protein_coding	IFI6	50.01	0.00589900680836314	diagnosisBD	CT	2297	~diagnosis+(1|manifest)+cngeneson+pc_mito+sex+batch	46.7539492793357	17
ENSG00000006071	0.000129822932114457	0.33324763252313	0.453788619967527	0.212706645078733	protein_coding	ABCC8	50.02	0.0059519912592366	diagnosisBD	CT	5798	~diagnosis+(1|manifest)+cngeneson+pc_mito+sex+batch	4.86447368611028	863
ENSG00000074755	0.00012972727009242	0.393516710009103	0.53578712004759	0.251246299970616	protein_coding	ZZEF1	44.49	0.0059519912592366	diagnosisBD	CT	1275	~diagnosis+(1|manifest)+cngeneson+pc_mito+sex+batch	1.45969079910684	3153
ENSG00000124596	0.000130548674209489	0.395230871459708	0.512802182368961	0.277659560550455	protein_coding	OARD1	44.19	0.00595273574248704	diagnosisBD	CT	4033	~diagnosis+(1|manifest)+cngeneson+pc_mito+sex+batch	0.513834325831952	6008
ENSG00000183775	0.000134962627020623	0.234529436690094	0.334954086518709	0.13410478686148	protein_coding	KCTD16	37.85	0.00612073751731367	diagnosisBD	CT	8302	~diagnosis+(1|manifest)+cngeneson+pc_mito+sex+batch	0.523481505652079	5951
ENSG00000266338	0.000142412106677872	0.380170551589199	0.498270581649866	0.262070521528531	protein_coding	NBPF15	42.75	0.00638950574880933	diagnosisBD	CT	5751	~diagnosis+(1|manifest)+cngeneson+pc_mito+sex+batch	0.640646005172829	5408
ENSG00000149177	0.000147304690580078	-1.23569766072349	0.201346168453573	-2.67274148990055	protein_coding	PTPRJ	45.38	0.00657386358493007	diagnosisBD	CT	8130	~diagnosis+(1|manifest)+cngeneson+pc_mito+sex+batch	4.41266344236318	962
ENSG00000150667	0.000151229732850624	0.204801554340671	0.267805629934417	0.141797478746925	protein_coding	FSIP1	38.59	0.00671331988686105	diagnosisBD	CT	8012	~diagnosis+(1|manifest)+cngeneson+pc_mito+sex+batch	0.952998309399666	4321
ENSG00000114450	0.000154403034660066	-0.706056533816425	-0.286104514058746	-1.1260085535741	protein_coding	GNB4	39.07	0.00677666264735649	diagnosisBD	CT	105	~diagnosis+(1|manifest)+cngeneson+pc_mito+sex+batch	3.25454742886717	1413
ENSG00000155287	0.00015365247024822	-0.348893168729061	-0.232223866341407	-0.465562471116715	protein_coding	SLC25A28	45.02	0.00677666264735649	diagnosisBD	CT	5421	~diagnosis+(1|manifest)+cngeneson+pc_mito+sex+batch	0.651133102202528	5372
ENSG00000180481	0.000158267215158922	-0.371859738486396	-0.227475495647805	-0.516243981324986	protein_coding	GLIPR1L2	34.94	0.00688011365379975	diagnosisBD	CT	7879	~diagnosis+(1|manifest)+cngeneson+pc_mito+sex+batch	0.956557395779689	4312
ENSG00000159714	0.000161640640539625	0.160077279509248	0.236150372426502	0.0840041865919931	protein_coding	ZDHHC1	55.52	0.00699054110374976	diagnosisBD	CT	6202	~diagnosis+(1|manifest)+cngeneson+pc_mito+sex+batch	0.201467898937668	7659
ENSG00000185532	0.000166230352784999	0.286110203006007	0.388357847033768	0.183862558978247	protein_coding	PRKG1	36.51	0.00715216748649302	diagnosisBD	CT	5969	~diagnosis+(1|manifest)+cngeneson+pc_mito+sex+batch	2.7423477324228	1708
ENSG00000114670	0.00017002038758358	0.530293995534025	0.709315049353742	0.351272941714308	protein_coding	NEK11	38.71	0.00727791352972569	diagnosisBD	CT	2288	~diagnosis+(1|manifest)+cngeneson+pc_mito+sex+batch	3.45315436773974	1312
ENSG00000177301	0.000175125157882592	0.550378357682481	0.906496122513166	0.194260592851796	protein_coding	KCNA2	47.29	0.00745837601337534	diagnosisBD	CT	1383	~diagnosis+(1|manifest)+cngeneson+pc_mito+sex+batch	1.37007687389362	3309
ENSG00000113240	0.000177171092859656	-0.49566853554743	-0.300268875078402	-0.691068196016457	protein_coding	CLK4	39.49	0.00750740135905309	diagnosisBD	CT	6333	~diagnosis+(1|manifest)+cngeneson+pc_mito+sex+batch	0.922087539325733	4414
ENSG00000112530	0.000179608475793239	0.462493464090403	0.711762230178253	0.213224698002554	protein_coding	PACRG	39.59	0.00757243774826773	diagnosisBD	CT	240	~diagnosis+(1|manifest)+cngeneson+pc_mito+sex+batch	1.56041683306054	2980
ENSG00000160352	0.000184430919752395	0.519133505192339	0.680535221967852	0.357731788416826	protein_coding	ZNF714	38.78	0.00769838515782385	diagnosisBD	CT	2627	~diagnosis+(1|manifest)+cngeneson+pc_mito+sex+batch	0.923983277742424	4408
ENSG00000152620	0.000188669602769865	0.439172889701783	0.595487714643101	0.282858064760466	protein_coding	NADK2	35.98	0.00783632657049092	diagnosisBD	CT	3910	~diagnosis+(1|manifest)+cngeneson+pc_mito+sex+batch	0.875423806095021	4568
ENSG00000066651	0.000191049916928139	0.365815293741245	0.613638009977706	0.117992577504783	protein_coding	TRMT11	37.69	0.00789610247796593	diagnosisBD	CT	5228	~diagnosis+(1|manifest)+cngeneson+pc_mito+sex+batch	0.564096573989337	5752
ENSG00000180190	0.000198651997968402	0.35888353627401	0.469743809726855	0.248023262821165	protein_coding	TDRP	42.86	0.00817005030860242	diagnosisBD	CT	4273	~diagnosis+(1|manifest)+cngeneson+pc_mito+sex+batch	0.806856009356449	4793
ENSG00000122299	0.000205138495167786	-0.302716449086051	-0.169767420337152	-0.435665477834949	protein_coding	ZC3H7A	42.76	0.00839566816808646	diagnosisBD	CT	7878	~diagnosis+(1|manifest)+cngeneson+pc_mito+sex+batch	0.879527984835238	4553
ENSG00000172273	0.000208832565899986	-0.39689641937623	-0.2143018949938	-0.57949094375866	protein_coding	HINFP	47.99	0.00850536518398485	diagnosisBD	CT	6153	~diagnosis+(1|manifest)+cngeneson+pc_mito+sex+batch	1.25168951431538	3554
ENSG00000109466	0.000211948575299974	-0.355522871426196	-0.132035143898438	-0.579010598953954	protein_coding	KLHL2	38.17	0.00855032250935769	diagnosisBD	CT	3488	~diagnosis+(1|manifest)+cngeneson+pc_mito+sex+batch	0.504153647419159	6058
ENSG00000177853	0.000211974622401239	-0.786684678586711	-0.474376806349387	-1.09899255082404	protein_coding	ZNF518A	38.02	0.00855032250935769	diagnosisBD	CT	4065	~diagnosis+(1|manifest)+cngeneson+pc_mito+sex+batch	2.01921946340654	2361
ENSG00000197324	0.000218017448746288	0.365791263144776	0.473915707982266	0.257666818307286	protein_coding	LRP10	55.43	0.00875199232048497	diagnosisBD	CT	6789	~diagnosis+(1|manifest)+cngeneson+pc_mito+sex+batch	0.670900714988076	5305
ENSG00000100523	0.000222293305745918	-0.286189787921826	-0.157235136890925	-0.415144438952727	protein_coding	DDHD1	38.27	0.00888114683432499	diagnosisBD	CT	7616	~diagnosis+(1|manifest)+cngeneson+pc_mito+sex+batch	0.51952117077847	5973
ENSG00000108799	0.000225870413580023	0.638458897065074	0.830515695173345	0.446402098956804	protein_coding	EZH1	45.44	0.00890029783426126	diagnosisBD	CT	115	~diagnosis+(1|manifest)+cngeneson+pc_mito+sex+batch	2.40361946839436	1975
ENSG00000130413	0.000224518130432792	-0.339833417727865	-0.175569079059811	-0.504097756395919	protein_coding	STK33	37.65	0.00890029783426126	diagnosisBD	CT	7953	~diagnosis+(1|manifest)+cngeneson+pc_mito+sex+batch	3.83810981806266	1136
ENSG00000285447	0.00022595511784239	-0.264125392187039	-0.173900978934442	-0.354349805439636	protein_coding	ZNF883	37.57	0.00890029783426126	diagnosisBD	CT	5343	~diagnosis+(1|manifest)+cngeneson+pc_mito+sex+batch	0.351034645532278	6825
ENSG00000173598	0.000230387955623608	-0.226511056144787	-0.0842329462521194	-0.368789166037454	protein_coding	NUDT4	41.97	0.0090324997555237	diagnosisBD	CT	3253	~diagnosis+(1|manifest)+cngeneson+pc_mito+sex+batch	0.631236839512395	5447
ENSG00000111859	0.000232671796226282	-0.396957979850303	-0.143921749282863	-0.649994210417742	protein_coding	NEDD9	43.09	0.00906808579546749	diagnosisBD	CT	7341	~diagnosis+(1|manifest)+cngeneson+pc_mito+sex+batch	0.645809957601295	5389
ENSG00000120910	0.000233457274352918	-0.741013595824697	-0.334142823688265	-1.14788436796113	protein_coding	PPP3CC	39.2	0.00906808579546749	diagnosisBD	CT	2509	~diagnosis+(1|manifest)+cngeneson+pc_mito+sex+batch	1.04529690767365	4061
ENSG00000099954	0.000240516724146201	-0.416875404393679	-0.220942506669127	-0.61280830211823	protein_coding	CECR2	44.03	0.00929067039171181	diagnosisBD	CT	1678	~diagnosis+(1|manifest)+cngeneson+pc_mito+sex+batch	3.7987089510359	1157
ENSG00000182263	0.000241402401119568	-0.256630083823771	0.208460863556125	-0.721721031203668	protein_coding	FIGN	36.3	0.00929067039171181	diagnosisBD	CT	3565	~diagnosis+(1|manifest)+cngeneson+pc_mito+sex+batch	4.09521316673597	1056
ENSG00000115896	0.000243718877846759	0.451412927446397	0.605294173281044	0.29753168161175	protein_coding	PLCL1	37.39	0.0092945517506105	diagnosisBD	CT	6899	~diagnosis+(1|manifest)+cngeneson+pc_mito+sex+batch	1.05404976686062	4039
ENSG00000147202	0.000243160315354276	-0.242213094836822	-0.139592778619664	-0.344833411053979	protein_coding	DIAPH2	37	0.0092945517506105	diagnosisBD	CT	2013	~diagnosis+(1|manifest)+cngeneson+pc_mito+sex+batch	1.16555099125812	3746
ENSG00000215421	0.00025421818085058	0.393894359097848	0.538456255328592	0.249332462867104	protein_coding	ZNF407	37.97	0.00960761503304668	diagnosisBD	CT	8241	~diagnosis+(1|manifest)+cngeneson+pc_mito+sex+batch	0.678856382095649	5270
ENSG00000170581	0.000260670486087055	-1.13778661733265	-0.505817562704003	-1.76975567196129	protein_coding	STAT2	47.76	0.00971801033754496	diagnosisBD	CT	5590	~diagnosis+(1|manifest)+cngeneson+pc_mito+sex+batch	15.8269877339815	121
ENSG00000273559	0.000265367640998094	0.648129499088213	0.870262009514225	0.425996988662201	protein_coding	CWC25	47.69	0.00976506363146494	diagnosisBD	CT	6960	~diagnosis+(1|manifest)+cngeneson+pc_mito+sex+batch	0.771688663387093	4918
ENSG00000107614	0.000267875963472999	-0.297791051436902	-0.184160366167511	-0.411421736706293	protein_coding	TRDMT1	36.91	0.00981432023379239	diagnosisBD	CT	690	~diagnosis+(1|manifest)+cngeneson+pc_mito+sex+batch	0.113521036300712	8108
ENSG00000022840	0.000271199958673948	-0.26576890386428	-0.149314911369735	-0.382222896358825	protein_coding	RNF10	45.25	0.00984766915240362	diagnosisBD	CT	6931	~diagnosis+(1|manifest)+cngeneson+pc_mito+sex+batch	0.587784875516295	5653
ENSG00000139117	0.00027230741875538	-0.497766299353214	-0.071223854996328	-0.924308743710099	protein_coding	CPNE8	36.06	0.00984766915240362	diagnosisBD	CT	1134	~diagnosis+(1|manifest)+cngeneson+pc_mito+sex+batch	3.25357407595638	1414
ENSG00000196776	0.000271073350895122	-0.975788868251851	-0.337788623312023	-1.61378911319168	protein_coding	CD47	37.38	0.00984766915240362	diagnosisBD	CT	336	~diagnosis+(1|manifest)+cngeneson+pc_mito+sex+batch	0.876839585441247	4562
ENSG00000109771	0.000275485273896019	-0.372248334229124	-0.165094051023139	-0.57940261743511	protein_coding	LRP2BP	40.8	0.00991983454071929	diagnosisBD	CT	2898	~diagnosis+(1|manifest)+cngeneson+pc_mito+sex+batch	2.20546745645633	2159
ENSG00000078177	0.000285053403380706	0.236266899935834	0.317765242345371	0.154768557526297	protein_coding	N4BP2	40.51	0.0101338900608649	diagnosisBD	CT	3584	~diagnosis+(1|manifest)+cngeneson+pc_mito+sex+batch	1.26614085064166	3517
ENSG00000006837	0.00030328534350865	0.360005968836375	0.493929367139978	0.226082570532773	protein_coding	CDKL3	40.16	0.0103663262262205	diagnosisBD	CT	1993	~diagnosis+(1|manifest)+cngeneson+pc_mito+sex+batch	0.926972052622632	4394
ENSG00000100503	0.000309483125576094	0.383467389723429	0.537667647176277	0.229267132270581	protein_coding	NIN	41.16	0.0103663262262205	diagnosisBD	CT	7184	~diagnosis+(1|manifest)+cngeneson+pc_mito+sex+batch	0.233475942969641	7475
ENSG00000114698	0.000303239784939091	-0.367992623000721	-0.0519425514241154	-0.684042694577327	protein_coding	PLSCR4	35.8	0.0103663262262205	diagnosisBD	CT	6836	~diagnosis+(1|manifest)+cngeneson+pc_mito+sex+batch	3.50338244755919	1285
ENSG00000116266	0.000309875050395372	-0.347946821728503	-0.212501030870034	-0.483392612586971	protein_coding	STXBP3	36.04	0.0103663262262205	diagnosisBD	CT	5158	~diagnosis+(1|manifest)+cngeneson+pc_mito+sex+batch	0.543464908667013	5864
ENSG00000127511	0.000297003191437976	0.310573389314413	0.42485466493526	0.196292113693565	protein_coding	SIN3B	52.98	0.0103663262262205	diagnosisBD	CT	5526	~diagnosis+(1|manifest)+cngeneson+pc_mito+sex+batch	0.944292266239244	4346
ENSG00000133106	0.000294138488572458	-0.564538383023684	-0.133327477935262	-0.995749288112105	protein_coding	EPSTI1	39.57	0.0103663262262205	diagnosisBD	CT	2985	~diagnosis+(1|manifest)+cngeneson+pc_mito+sex+batch	27.9544391158057	40
ENSG00000143442	0.000307221408022151	-0.476736324618668	-0.297376269224109	-0.656096380013227	protein_coding	POGZ	41.8	0.0103663262262205	diagnosisBD	CT	6713	~diagnosis+(1|manifest)+cngeneson+pc_mito+sex+batch	1.79796516873871	2616
ENSG00000146005	0.000307069314380698	1.32636639528197	1.8671752416133	0.785557548950644	protein_coding	PSD2	51.8	0.0103663262262205	diagnosisBD	CT	6475	~diagnosis+(1|manifest)+cngeneson+pc_mito+sex+batch	5.68730146435276	692
ENSG00000149131	0.000295756844620002	-0.162296407629816	-0.0651965181399869	-0.259396297119645	protein_coding	SERPING1	47.09	0.0103663262262205	diagnosisBD	CT	4930	~diagnosis+(1|manifest)+cngeneson+pc_mito+sex+batch	8.679124757282	347
ENSG00000152208	0.000305572878009291	-1.3395964219059	-0.626255360673988	-2.05293748313781	protein_coding	GRID2	34.82	0.0103663262262205	diagnosisBD	CT	7393	~diagnosis+(1|manifest)+cngeneson+pc_mito+sex+batch	7.50923925082191	451
ENSG00000168675	0.000302820650728469	-0.368640870914782	-0.20882704865445	-0.528454693175114	protein_coding	LDLRAD4	46.44	0.0103663262262205	diagnosisBD	CT	367	~diagnosis+(1|manifest)+cngeneson+pc_mito+sex+batch	2.9370032735228	1571
ENSG00000198429	0.000295560555719912	0.469952069317824	0.625380254610932	0.314523884024715	protein_coding	ZNF69	43.23	0.0103663262262205	diagnosisBD	CT	3026	~diagnosis+(1|manifest)+cngeneson+pc_mito+sex+batch	0.298130293913113	7134
ENSG00000029363	0.000319618134798425	0.3231628072857	0.464314913589769	0.182010700981631	protein_coding	BCLAF1	35.59	0.0105160633370933	diagnosisBD	CT	6955	~diagnosis+(1|manifest)+cngeneson+pc_mito+sex+batch	1.24674429520697	3563
ENSG00000100804	0.000325196720644688	0.181950196350439	0.249492375594315	0.114408017106562	protein_coding	PSMB5	46.64	0.0106578143992537	diagnosisBD	CT	7129	~diagnosis+(1|manifest)+cngeneson+pc_mito+sex+batch	0.0817561068161443	8239
ENSG00000100626	0.000332972858125437	-0.27829198766369	-0.126694091074809	-0.429889884252571	protein_coding	GALNT16	48.62	0.0108280708514435	diagnosisBD	CT	2605	~diagnosis+(1|manifest)+cngeneson+pc_mito+sex+batch	7.64824709903082	439
ENSG00000107290	0.000332234866934591	-0.624847861059563	-0.288611678819625	-0.961084043299501	protein_coding	SETX	41	0.0108280708514435	diagnosisBD	CT	6490	~diagnosis+(1|manifest)+cngeneson+pc_mito+sex+batch	2.39023037706186	1988
ENSG00000060138	0.000338206604406228	-0.102466119309537	0.0552067930148407	-0.260139031633915	protein_coding	YBX3	39.08	0.0109558046755531	diagnosisBD	CT	6262	~diagnosis+(1|manifest)+cngeneson+pc_mito+sex+batch	5.03447607001444	816
ENSG00000146802	0.000343329924261924	-0.362401340579039	-0.236104916815305	-0.488697764342772	protein_coding	TMEM168	35.26	0.0110789925559905	diagnosisBD	CT	3964	~diagnosis+(1|manifest)+cngeneson+pc_mito+sex+batch	0.115806011004382	8095
ENSG00000067596	0.000345054511057835	0.285834983838998	0.396070229102258	0.175599738575738	protein_coding	DHX8	47.76	0.0110880272924322	diagnosisBD	CT	3490	~diagnosis+(1|manifest)+cngeneson+pc_mito+sex+batch	0.431026035221427	6416
ENSG00000171109	0.000346253057284535	-0.504685337600323	-0.312885558102916	-0.69648511709773	protein_coding	MFN1	38.55	0.0110880272924322	diagnosisBD	CT	987	~diagnosis+(1|manifest)+cngeneson+pc_mito+sex+batch	0.776060452637861	4897
ENSG00000163539	0.000350618160617667	-0.343641390723448	-0.178409585057487	-0.508873196389409	protein_coding	CLASP2	36.82	0.0111427513923569	diagnosisBD	CT	461	~diagnosis+(1|manifest)+cngeneson+pc_mito+sex+batch	1.49574521350527	3092
ENSG00000005889	0.00036277610456097	-0.30762253936394	-0.164447510601276	-0.450797568126604	protein_coding	ZFX	40.77	0.0114424493130321	diagnosisBD	CT	2518	~diagnosis+(1|manifest)+cngeneson+pc_mito+sex+batch	1.21876960833117	3633
ENSG00000117868	0.000369971359834311	-0.485566731382092	-0.245285520234925	-0.725847942529258	protein_coding	ESYT2	43.39	0.0116256917940445	diagnosisBD	CT	3941	~diagnosis+(1|manifest)+cngeneson+pc_mito+sex+batch	0.529199486728604	5925
ENSG00000120896	0.000371519763601967	-0.578059708152844	-0.32301792456137	-0.833101491744318	protein_coding	SORBS3	55.84	0.011630786629181	diagnosisBD	CT	2749	~diagnosis+(1|manifest)+cngeneson+pc_mito+sex+batch	1.25379393585919	3546
ENSG00000083123	0.000379848523933374	0.978442678882498	1.36947114525591	0.587414212509088	protein_coding	BCKDHB	36.82	0.0118473201330893	diagnosisBD	CT	7837	~diagnosis+(1|manifest)+cngeneson+pc_mito+sex+batch	7.10149435463028	493
ENSG00000100884	0.000383505099161465	0.17148642297537	0.243433762455058	0.0995390834956826	protein_coding	CPNE6	58.07	0.0118730914463642	diagnosisBD	CT	6314	~diagnosis+(1|manifest)+cngeneson+pc_mito+sex+batch	0.0507646550175433	8317
ENSG00000120690	0.00038309478174062	-0.234119323609224	0.216172521163604	-0.684411168382051	protein_coding	ELF1	38.79	0.0118730914463642	diagnosisBD	CT	262	~diagnosis+(1|manifest)+cngeneson+pc_mito+sex+batch	2.56483036129491	1849
ENSG00000114331	0.000385540191545754	-0.736078806686258	-0.40257264461426	-1.06958496875826	protein_coding	ACAP2	38.17	0.0118922139965767	diagnosisBD	CT	3299	~diagnosis+(1|manifest)+cngeneson+pc_mito+sex+batch	1.04099528191813	4079
ENSG00000085514	0.000391948371409999	0.232201441296954	0.327027592545974	0.137375290047934	protein_coding	PILRA	48.68	0.0119887421165043	diagnosisBD	CT	4405	~diagnosis+(1|manifest)+cngeneson+pc_mito+sex+batch	0.224834919019146	7530
ENSG00000155363	0.000392956386417005	-0.36143934997386	0.119874285922213	-0.842752985869933	protein_coding	MOV10	48.61	0.0119887421165043	diagnosisBD	CT	5348	~diagnosis+(1|manifest)+cngeneson+pc_mito+sex+batch	2.87651690664822	1609
ENSG00000162065	0.000391310544156946	-0.281804089956003	-0.158088925670511	-0.405519254241495	protein_coding	TBC1D24	55.83	0.0119887421165043	diagnosisBD	CT	5357	~diagnosis+(1|manifest)+cngeneson+pc_mito+sex+batch	0.270296219701061	7277
ENSG00000138814	0.000396547467042528	-0.23554953415041	-0.0531546532353076	-0.417944415065512	protein_coding	PPP3CA	35.79	0.0120544682916189	diagnosisBD	CT	3698	~diagnosis+(1|manifest)+cngeneson+pc_mito+sex+batch	3.49561568772903	1290
ENSG00000144724	0.000404335068230709	-0.577987272976818	-0.320613962714182	-0.835360583239455	protein_coding	PTPRG	40.79	0.0122468275178904	diagnosisBD	CT	1757	~diagnosis+(1|manifest)+cngeneson+pc_mito+sex+batch	4.35095690803299	979
ENSG00000138617	0.000406844458846114	0.1807899222689	0.256914819811253	0.104665024726546	protein_coding	PARP16	46.92	0.0122785072292047	diagnosisBD	CT	7394	~diagnosis+(1|manifest)+cngeneson+pc_mito+sex+batch	0.0714923968035297	8275
ENSG00000008405	0.000409803080999853	0.182777647614256	0.276894449331979	0.0886608458965323	protein_coding	CRY1	37.55	0.0123234689949418	diagnosisBD	CT	2752	~diagnosis+(1|manifest)+cngeneson+pc_mito+sex+batch	0.120657256402956	8072
ENSG00000090060	0.000418874062589083	-0.132737373408567	0.299915169071603	-0.565389915888736	protein_coding	PAPOLA	36.57	0.0125512620897229	diagnosisBD	CT	8250	~diagnosis+(1|manifest)+cngeneson+pc_mito+sex+batch	1.79180489217698	2623
ENSG00000092199	0.000423475716090376	-0.601283099879967	-0.280807356548277	-0.921758843211657	protein_coding	HNRNPC	39.78	0.0126439902419867	diagnosisBD	CT	7526	~diagnosis+(1|manifest)+cngeneson+pc_mito+sex+batch	0.620963946290976	5492
ENSG00000165338	0.000434574224303273	-0.405621991704201	-0.109333196088392	-0.701910787320011	protein_coding	HECTD2	36.7	0.0128836669325246	diagnosisBD	CT	4430	~diagnosis+(1|manifest)+cngeneson+pc_mito+sex+batch	0.434692049796093	6393
ENSG00000205464	0.000436630813216666	0.446312169407209	0.894563962443248	-0.0019396236288296	protein_coding	ATP6AP1L	40.74	0.0128990581791825	diagnosisBD	CT	1293	~diagnosis+(1|manifest)+cngeneson+pc_mito+sex+batch	1.10202642203996	3892
ENSG00000103121	0.000449811429982543	-0.245879383864851	-0.12245368373293	-0.369305083996771	protein_coding	CMC2	40.64	0.0131495397127301	diagnosisBD	CT	2121	~diagnosis+(1|manifest)+cngeneson+pc_mito+sex+batch	0.24501083982218	7417
ENSG00000165309	0.000449532252063361	0.394976766763591	0.556046568149059	0.233906965378124	protein_coding	ARMC3	38.55	0.0131495397127301	diagnosisBD	CT	3624	~diagnosis+(1|manifest)+cngeneson+pc_mito+sex+batch	8.76696740866035	345
ENSG00000177200	0.000448593556542507	-0.322060721754058	-0.181135345600473	-0.462986097907643	protein_coding	CHD9	38.92	0.0131495397127301	diagnosisBD	CT	441	~diagnosis+(1|manifest)+cngeneson+pc_mito+sex+batch	2.11850708132213	2253
ENSG00000108599	0.000452552181713301	-0.32926093456401	-0.0609800352322509	-0.59754183389577	protein_coding	AKAP10	41.26	0.013183725015884	diagnosisBD	CT	1808	~diagnosis+(1|manifest)+cngeneson+pc_mito+sex+batch	1.89518486997844	2513
ENSG00000005486	0.00045445171237729	0.168012250551737	0.244224485515336	0.0918000155881382	protein_coding	RHBDD2	47.79	0.0131932521344134	diagnosisBD	CT	7040	~diagnosis+(1|manifest)+cngeneson+pc_mito+sex+batch	0.17307113943692	7818
ENSG00000170579	0.00045795822269668	1.20021978789055	1.65342786614532	0.747011709635775	protein_coding	DLGAP1	39.67	0.0132371335024059	diagnosisBD	CT	6635	~diagnosis+(1|manifest)+cngeneson+pc_mito+sex+batch	1.39289237677372	3273
ENSG00000184903	0.000459118694779513	0.398317223385473	0.624299537354929	0.172334909416018	protein_coding	IMMP2L	36.11	0.0132371335024059	diagnosisBD	CT	142	~diagnosis+(1|manifest)+cngeneson+pc_mito+sex+batch	2.73152060774283	1718
ENSG00000115484	0.00046574561667862	-0.18038069154957	-0.0898336147592387	-0.270927768339901	protein_coding	CCT4	40.97	0.0133822113833343	diagnosisBD	CT	4806	~diagnosis+(1|manifest)+cngeneson+pc_mito+sex+batch	0.179805386612542	7788
ENSG00000143622	0.000473620102705139	-0.193409082623771	-0.107377822499502	-0.27944034274804	protein_coding	RIT1	43.8	0.0135620227361642	diagnosisBD	CT	5519	~diagnosis+(1|manifest)+cngeneson+pc_mito+sex+batch	0.336095684062143	6919
ENSG00000047188	0.000484097733975167	-0.286722485632978	-0.154569934266111	-0.418875036999845	protein_coding	YTHDC2	34.67	0.013721554013688	diagnosisBD	CT	2982	~diagnosis+(1|manifest)+cngeneson+pc_mito+sex+batch	0.346235029822506	6854
ENSG00000056972	0.000482655885598708	-0.398717965642641	-0.202550694266864	-0.594885237018417	protein_coding	TRAF3IP2	44.49	0.013721554013688	diagnosisBD	CT	6546	~diagnosis+(1|manifest)+cngeneson+pc_mito+sex+batch	1.71659350318305	2732
ENSG00000119938	0.000482360331921175	-0.673343922446583	-0.421431362209683	-0.925256482683484	protein_coding	PPP1R3C	40.5	0.013721554013688	diagnosisBD	CT	2348	~diagnosis+(1|manifest)+cngeneson+pc_mito+sex+batch	3.76656801145915	1170
ENSG00000066027	0.000493922771396839	-0.420424136770376	-0.26762367424666	-0.573224599294091	protein_coding	PPP2R5A	39.33	0.0139529025320521	diagnosisBD	CT	8266	~diagnosis+(1|manifest)+cngeneson+pc_mito+sex+batch	0.348288111997885	6841
ENSG00000133275	0.000509695159254922	0.197462006668768	0.292921200629262	0.102002812708274	protein_coding	CSNK1G2	61.02	0.0143501422353986	diagnosisBD	CT	6762	~diagnosis+(1|manifest)+cngeneson+pc_mito+sex+batch	0.264823699372241	7310
ENSG00000104267	0.00051800435465274	-0.212406729233932	-0.126566113820976	-0.298247344646887	protein_coding	CA2	38.44	0.014535306138918	diagnosisBD	CT	6099	~diagnosis+(1|manifest)+cngeneson+pc_mito+sex+batch	0.57075122306206	5732
ENSG00000159459	0.000520725982324729	-0.207192396954832	0.176255845291396	-0.590640639201059	protein_coding	UBR1	39.81	0.0145629699723483	diagnosisBD	CT	6663	~diagnosis+(1|manifest)+cngeneson+pc_mito+sex+batch	2.98104081764389	1545
ENSG00000119431	0.000533382618780608	-0.498343513532005	-0.230795320872748	-0.765891706191262	protein_coding	HDHD3	54.87	0.0148673759852801	diagnosisBD	CT	7071	~diagnosis+(1|manifest)+cngeneson+pc_mito+sex+batch	2.98560328054105	1543
ENSG00000081189	0.00053599211605086	-0.693699455484771	-0.415715575948305	-0.971683335021237	protein_coding	MEF2C	36.05	0.0148906418995586	diagnosisBD	CT	4067	~diagnosis+(1|manifest)+cngeneson+pc_mito+sex+batch	4.42568369501481	958
ENSG00000132669	0.000549793405475136	-0.375922451006911	-0.135943891621432	-0.61590101039239	protein_coding	RIN2	44.28	0.0151238251538898	diagnosisBD	CT	306	~diagnosis+(1|manifest)+cngeneson+pc_mito+sex+batch	4.20790575643664	1020
ENSG00000158470	0.000548772213033827	-0.413850657783787	-0.129275425289299	-0.698425890278276	protein_coding	B4GALT5	42.32	0.0151238251538898	diagnosisBD	CT	580	~diagnosis+(1|manifest)+cngeneson+pc_mito+sex+batch	1.34796720231134	3356
ENSG00000197798	0.000547453062495495	-0.251512578170926	-0.154690340875373	-0.348334815466478	protein_coding	FAM118B	41.78	0.0151238251538898	diagnosisBD	CT	3301	~diagnosis+(1|manifest)+cngeneson+pc_mito+sex+batch	0.456249770402595	6285
ENSG00000182993	0.000554255301549899	0.338445448745332	0.456185360725008	0.220705536765656	protein_coding	C12orf60	38.54	0.015196738496744	diagnosisBD	CT	3985	~diagnosis+(1|manifest)+cngeneson+pc_mito+sex+batch	0.891520598594053	4518
ENSG00000139734	0.0005599513846235	0.333049275377645	0.445634459739613	0.220464091015678	protein_coding	DIAPH3	35.91	0.015302905918538	diagnosisBD	CT	6361	~diagnosis+(1|manifest)+cngeneson+pc_mito+sex+batch	0.18827822900549	7742
ENSG00000176105	0.000563733160151733	-0.23667525966933	-0.13970077785834	-0.33364974148032	protein_coding	YES1	40.01	0.0153065411445729	diagnosisBD	CT	1298	~diagnosis+(1|manifest)+cngeneson+pc_mito+sex+batch	0.158811113808732	7885
ENSG00000196277	0.000566084241849812	0.535657399395573	0.832718719112675	0.238596079678471	protein_coding	GRM7	37.8	0.0153207960939352	diagnosisBD	CT	4551	~diagnosis+(1|manifest)+cngeneson+pc_mito+sex+batch	3.20907554099917	1443
ENSG00000113712	0.000570542471780639	-0.220179038833299	-0.0929998195678666	-0.347358258098732	protein_coding	CSNK1A1	39.26	0.0153918049461079	diagnosisBD	CT	4832	~diagnosis+(1|manifest)+cngeneson+pc_mito+sex+batch	0.583627686389332	5673
ENSG00000196177	0.00058443876729314	0.30837389991349	0.410867850942592	0.205879948884389	protein_coding	ACADSB	40.73	0.0156659465098704	diagnosisBD	CT	1929	~diagnosis+(1|manifest)+cngeneson+pc_mito+sex+batch	0.466189052381494	6234
ENSG00000183605	0.000606348162233647	-0.579913914990072	-0.346141649830405	-0.81368618014974	protein_coding	SFXN4	47.86	0.0162014684112748	diagnosisBD	CT	555	~diagnosis+(1|manifest)+cngeneson+pc_mito+sex+batch	2.01454807710852	2367
ENSG00000165006	0.000620980587482088	-0.48363990939974	-0.152967254514008	-0.814312564285472	protein_coding	UBAP1	42.8	0.0165397686634118	diagnosisBD	CT	4347	~diagnosis+(1|manifest)+cngeneson+pc_mito+sex+batch	1.59119866778746	2925
ENSG00000179241	0.000630094954948943	-0.360770335633299	0.297524038449875	-1.01906470971647	protein_coding	LDLRAD3	44.12	0.0167294198481697	diagnosisBD	CT	3345	~diagnosis+(1|manifest)+cngeneson+pc_mito+sex+batch	4.91076086136578	847
ENSG00000104408	0.000638136029162058	0.514199714645087	0.716901742946561	0.311497686343613	protein_coding	EIF3E	37	0.0168894677749832	diagnosisBD	CT	5090	~diagnosis+(1|manifest)+cngeneson+pc_mito+sex+batch	1.88843738811787	2520
ENSG00000100567	0.000655741517281413	-0.426831937897302	-0.236158983790582	-0.617504892004021	protein_coding	PSMA3	40.28	0.0170580573379274	diagnosisBD	CT	785	~diagnosis+(1|manifest)+cngeneson+pc_mito+sex+batch	0.113557110460127	8107
ENSG00000108854	0.000657433787546324	-1.13161611266593	-0.218457617956409	-2.04477460737545	protein_coding	SMURF2	39.47	0.0170580573379274	diagnosisBD	CT	8064	~diagnosis+(1|manifest)+cngeneson+pc_mito+sex+batch	7.19087839415122	486
ENSG00000164307	0.000650656372198605	-0.118814513756835	-0.0586594525857938	-0.178969574927875	protein_coding	ERAP1	39.27	0.0170580573379274	diagnosisBD	CT	1695	~diagnosis+(1|manifest)+cngeneson+pc_mito+sex+batch	0.245027524111485	7416
ENSG00000168077	0.000658737851905661	-0.975159435767877	-0.241772057945806	-1.70854681358995	protein_coding	SCARA3	50.25	0.0170580573379274	diagnosisBD	CT	1390	~diagnosis+(1|manifest)+cngeneson+pc_mito+sex+batch	11.3551237176275	221
ENSG00000170759	0.000654261142684128	-0.292647856677307	-0.172868703411243	-0.412427009943372	protein_coding	KIF5B	37.57	0.0170580573379274	diagnosisBD	CT	4644	~diagnosis+(1|manifest)+cngeneson+pc_mito+sex+batch	0.380359821148368	6660
ENSG00000157423	0.0006699945903052	0.871867453782024	1.21534018664937	0.528394720914676	protein_coding	HYDIN	41.1	0.0172961680389558	diagnosisBD	CT	951	~diagnosis+(1|manifest)+cngeneson+pc_mito+sex+batch	6.79326860717494	531
ENSG00000166068	0.000675494952537416	-0.941999707929025	0.118378697202312	-2.00237811306036	protein_coding	SPRED1	35.19	0.0173442134019809	diagnosisBD	CT	6883	~diagnosis+(1|manifest)+cngeneson+pc_mito+sex+batch	2.87747418619834	1608
ENSG00000138696	0.000685344320525925	-0.255725979726968	-0.137812671267542	-0.373639288186394	protein_coding	BMPR1B	36.7	0.0174243601491288	diagnosisBD	CT	539	~diagnosis+(1|manifest)+cngeneson+pc_mito+sex+batch	0.602278935592437	5579
ENSG00000164125	0.000683212989957927	0.316159656347843	0.426749440780481	0.205569871915205	protein_coding	GASK1B	37.11	0.0174243601491288	diagnosisBD	CT	432	~diagnosis+(1|manifest)+cngeneson+pc_mito+sex+batch	0.440928474946067	6364
ENSG00000172379	0.000685020898885105	0.342769264071376	0.59888086877213	0.0866576593706219	protein_coding	ARNT2	45.48	0.0174243601491288	diagnosisBD	CT	593	~diagnosis+(1|manifest)+cngeneson+pc_mito+sex+batch	6.67378510928736	544
ENSG00000007202	0.000701778473178115	0.207020828781712	0.297385276161349	0.116656381402076	protein_coding	KIAA0100	46.75	0.0176814456155087	diagnosisBD	CT	6969	~diagnosis+(1|manifest)+cngeneson+pc_mito+sex+batch	0.333799987734085	6934
ENSG00000133884	0.000701209731768486	-0.202450031078271	-0.0992371664663243	-0.305662895690217	protein_coding	DPF2	48.46	0.0176814456155087	diagnosisBD	CT	4570	~diagnosis+(1|manifest)+cngeneson+pc_mito+sex+batch	0.509853615461486	6024
ENSG00000013503	0.000728979257698419	0.157715829932235	0.235458863146991	0.0799727967174791	protein_coding	POLR3B	39.73	0.0180416990327131	diagnosisBD	CT	6091	~diagnosis+(1|manifest)+cngeneson+pc_mito+sex+batch	0.421526984154508	6464
ENSG00000160190	0.000728786136929753	0.213262535462686	0.300964125935175	0.125560944990197	protein_coding	SLC37A1	48.79	0.0180416990327131	diagnosisBD	CT	18	~diagnosis+(1|manifest)+cngeneson+pc_mito+sex+batch	0.703281726205029	5165
ENSG00000184838	0.000728804113439485	0.0783585656648538	0.640261239426283	-0.483544108096576	protein_coding	PRR16	35.5	0.0180416990327131	diagnosisBD	CT	561	~diagnosis+(1|manifest)+cngeneson+pc_mito+sex+batch	6.90742631935285	513
ENSG00000187531	0.000723134894282255	0.15423073332298	0.228290246249923	0.0801712203960372	protein_coding	SIRT7	57.63	0.0180416990327131	diagnosisBD	CT	6730	~diagnosis+(1|manifest)+cngeneson+pc_mito+sex+batch	0.198864947103661	7676
ENSG00000006831	0.000736231398973859	-0.265416470896747	-0.13998867008834	-0.390844271705154	protein_coding	ADIPOR2	39.4	0.0181143150656618	diagnosisBD	CT	7641	~diagnosis+(1|manifest)+cngeneson+pc_mito+sex+batch	0.522818302042938	5957
ENSG00000153902	0.000735835802033851	-0.814513517076	-0.342568709328634	-1.28645832482337	protein_coding	LGI4	55.73	0.0181143150656618	diagnosisBD	CT	1182	~diagnosis+(1|manifest)+cngeneson+pc_mito+sex+batch	2.99908413582	1534
ENSG00000106785	0.000756273846050689	-0.235443079094915	-0.00110919752448449	-0.469776960665346	protein_coding	TRIM14	46.68	0.0185530338256295	diagnosisBD	CT	93	~diagnosis+(1|manifest)+cngeneson+pc_mito+sex+batch	13.0849348892993	171
ENSG00000136560	0.000762757785142363	-0.558083394974414	-0.079028977481558	-1.03713781246727	protein_coding	TANK	35.76	0.0186056026225969	diagnosisBD	CT	1779	~diagnosis+(1|manifest)+cngeneson+pc_mito+sex+batch	6.09236956566547	627
ENSG00000165233	0.000762851883453316	-0.21007307582136	-0.109505904950201	-0.310640246692519	protein_coding	CARD19	49.97	0.0186056026225969	diagnosisBD	CT	222	~diagnosis+(1|manifest)+cngeneson+pc_mito+sex+batch	0.7814852749084	4875
ENSG00000103429	0.000768490171820826	0.177927692753322	0.263499643434604	0.0923557420720398	protein_coding	BFAR	46.01	0.0186600935411176	diagnosisBD	CT	1189	~diagnosis+(1|manifest)+cngeneson+pc_mito+sex+batch	0.205569490630697	7642
ENSG00000135299	0.000785372995576217	0.358861614275758	0.480066257886223	0.237656970665293	protein_coding	ANKRD6	43.03	0.0188804568277492	diagnosisBD	CT	4260	~diagnosis+(1|manifest)+cngeneson+pc_mito+sex+batch	0.888272858957295	4529
ENSG00000180881	0.000785023454322272	0.354202178069429	0.743205704028995	-0.0348013478901368	protein_coding	CAPS2	35.15	0.0188804568277492	diagnosisBD	CT	38	~diagnosis+(1|manifest)+cngeneson+pc_mito+sex+batch	1.46194373495919	3149
ENSG00000122008	0.000789043812183767	-0.345798115847078	-0.143839737872195	-0.547756493821962	protein_coding	POLK	36.45	0.0189145073834909	diagnosisBD	CT	1631	~diagnosis+(1|manifest)+cngeneson+pc_mito+sex+batch	1.13947447642516	3805
ENSG00000079482	0.000792701839213237	-0.529453093421115	-0.294965255989888	-0.763940930852341	protein_coding	OPHN1	39.75	0.0189480582079745	diagnosisBD	CT	1804	~diagnosis+(1|manifest)+cngeneson+pc_mito+sex+batch	3.90780491646544	1106
ENSG00000109911	0.000804825206876602	-0.516602884274564	-0.142184814403004	-0.891020954146125	protein_coding	ELP4	35.79	0.0191481018757479	diagnosisBD	CT	8197	~diagnosis+(1|manifest)+cngeneson+pc_mito+sex+batch	1.63809584953387	2850
ENSG00000135912	0.000805635275582718	-0.213885820121859	-0.0978968791166819	-0.329874761127036	protein_coding	TTLL4	44.96	0.0191481018757479	diagnosisBD	CT	5184	~diagnosis+(1|manifest)+cngeneson+pc_mito+sex+batch	1.00919980593215	4160
ENSG00000123505	0.000811350634164562	-0.235784116452837	-0.130570789558012	-0.340997443347662	protein_coding	AMD1	41.39	0.0192294684198889	diagnosisBD	CT	906	~diagnosis+(1|manifest)+cngeneson+pc_mito+sex+batch	0.732826063940306	5065
ENSG00000040731	0.000814100927620384	-0.387916144904597	0.187122717408132	-0.962955007217326	protein_coding	CDH10	34	0.0192403007964367	diagnosisBD	CT	3516	~diagnosis+(1|manifest)+cngeneson+pc_mito+sex+batch	1.87544327190386	2531
ENSG00000134020	0.000818640218762946	0.361097056513856	0.517639547599013	0.204554565428699	protein_coding	PEBP4	48.51	0.0192932343691604	diagnosisBD	CT	3017	~diagnosis+(1|manifest)+cngeneson+pc_mito+sex+batch	0.633479914660473	5441
ENSG00000028203	0.000821564209499593	-0.592784280292271	-0.318276661570127	-0.867291899014415	protein_coding	VEZT	38.6	0.0193079095733938	diagnosisBD	CT	5265	~diagnosis+(1|manifest)+cngeneson+pc_mito+sex+batch	1.15627629024894	3766
ENSG00000105855	0.000825605748740711	1.04889948608862	1.57952402681216	0.518274945365089	protein_coding	ITGB8	37.44	0.0193130701164887	diagnosisBD	CT	2313	~diagnosis+(1|manifest)+cngeneson+pc_mito+sex+batch	8.06841369218535	401
ENSG00000141837	0.00082680712615095	-0.401611758759047	-0.204591331042083	-0.598632186476011	protein_coding	CACNA1A	47.43	0.0193130701164887	diagnosisBD	CT	1986	~diagnosis+(1|manifest)+cngeneson+pc_mito+sex+batch	0.840217535972765	4673
ENSG00000174844	0.000828689540159229	0.335018370098201	0.476280591118838	0.193756149077564	protein_coding	DNAH12	38.66	0.0193130701164887	diagnosisBD	CT	5458	~diagnosis+(1|manifest)+cngeneson+pc_mito+sex+batch	1.11059566710507	3863
ENSG00000017260	0.000859496799045324	-0.928922191848929	-0.159778715685045	-1.69806566801281	protein_coding	ATP2C1	37.56	0.0195955927825823	diagnosisBD	CT	2545	~diagnosis+(1|manifest)+cngeneson+pc_mito+sex+batch	1.63231297373226	2859
ENSG00000121766	0.000848384608347138	-0.494812284407525	-0.278474940295104	-0.711149628519946	protein_coding	ZCCHC17	41.86	0.0195955927825823	diagnosisBD	CT	4918	~diagnosis+(1|manifest)+cngeneson+pc_mito+sex+batch	0.611038250103413	5532
ENSG00000125398	0.000856710088780772	-0.423527785867027	-0.129271642624072	-0.717783929109982	protein_coding	SOX9	53.36	0.0195955927825823	diagnosisBD	CT	3969	~diagnosis+(1|manifest)+cngeneson+pc_mito+sex+batch	3.04362207843278	1513
ENSG00000127947	0.000852538012626866	-0.349281537505034	-0.174854781828814	-0.523708293181253	protein_coding	PTPN12	38.15	0.0195955927825823	diagnosisBD	CT	1001	~diagnosis+(1|manifest)+cngeneson+pc_mito+sex+batch	1.07665186160167	3982
ENSG00000130363	0.000850847827547794	0.29158870800506	0.397314072314117	0.185863343696002	protein_coding	RSPH3	39.78	0.0195955927825823	diagnosisBD	CT	5904	~diagnosis+(1|manifest)+cngeneson+pc_mito+sex+batch	0.703795686357767	5162
ENSG00000147679	0.000857154595998767	0.418451005026143	0.671758305437335	0.16514370461495	protein_coding	UTP23	40.03	0.0195955927825823	diagnosisBD	CT	5775	~diagnosis+(1|manifest)+cngeneson+pc_mito+sex+batch	0.725316835166501	5086
ENSG00000154743	0.000857671033840202	0.271605510394089	0.3998404655471	0.143370555241079	protein_coding	TSEN2	43.16	0.0195955927825823	diagnosisBD	CT	2823	~diagnosis+(1|manifest)+cngeneson+pc_mito+sex+batch	1.19925473661286	3667
ENSG00000169410	0.000843785959273879	-0.687409111940468	0.291390290242937	-1.66620851412387	protein_coding	PTPN9	45.12	0.0195955927825823	diagnosisBD	CT	4873	~diagnosis+(1|manifest)+cngeneson+pc_mito+sex+batch	9.85706080522215	292
ENSG00000135164	0.000871813569881117	-0.362264438371593	-0.151552123158739	-0.572976753584447	protein_coding	DMTF1	35.79	0.0198225361823918	diagnosisBD	CT	5959	~diagnosis+(1|manifest)+cngeneson+pc_mito+sex+batch	0.922480994606145	4413
ENSG00000165704	0.000882977286009708	-0.15472500995651	-0.0786109283681762	-0.230839091544844	protein_coding	HPRT1	40.12	0.0200221065665445	diagnosisBD	CT	6791	~diagnosis+(1|manifest)+cngeneson+pc_mito+sex+batch	0.41156655486333	6513
ENSG00000176049	0.000885377402855434	0.620969433830401	0.883435625600351	0.358503242060451	protein_coding	JAKMIP2	38.28	0.0200224161993453	diagnosisBD	CT	6696	~diagnosis+(1|manifest)+cngeneson+pc_mito+sex+batch	2.99936015471717	1533
ENSG00000143799	0.000891374185617199	0.219439102454807	0.307945684856266	0.130932520053347	protein_coding	PARP1	46.86	0.0200499448185745	diagnosisBD	CT	4946	~diagnosis+(1|manifest)+cngeneson+pc_mito+sex+batch	0.134752439273356	8006
ENSG00000151208	0.000889979562230518	-0.0944750402719863	0.272574286418276	-0.461524366962249	protein_coding	DLG5	50.06	0.0200499448185745	diagnosisBD	CT	4353	~diagnosis+(1|manifest)+cngeneson+pc_mito+sex+batch	3.63271091470356	1224
ENSG00000115239	0.000899592846138935	0.281280593074033	0.462331018689158	0.100230167458908	protein_coding	ASB3	39.55	0.0201807058264857	diagnosisBD	CT	8313	~diagnosis+(1|manifest)+cngeneson+pc_mito+sex+batch	2.60953932997764	1808
ENSG00000146535	0.000905391229183708	-0.0959301189097443	0.349360443492356	-0.541220681311845	protein_coding	GNA12	45.86	0.0202566197676035	diagnosisBD	CT	1776	~diagnosis+(1|manifest)+cngeneson+pc_mito+sex+batch	4.23023904368512	1013
ENSG00000109016	0.000918156589020229	0.247470068958693	0.362187541116299	0.132752596801088	protein_coding	DHRS7B	44.22	0.0204332732206257	diagnosisBD	CT	3274	~diagnosis+(1|manifest)+cngeneson+pc_mito+sex+batch	0.370463163654178	6710
ENSG00000140718	0.000918157807410714	0.420332000732286	0.734412723709852	0.10625127775472	protein_coding	FTO	40.2	0.0204332732206257	diagnosisBD	CT	4952	~diagnosis+(1|manifest)+cngeneson+pc_mito+sex+batch	3.54583702269852	1257
ENSG00000108387	0.000934080460506392	-0.38760166844702	-0.144478867927783	-0.630724468966257	protein_coding	SEPTIN4	51.95	0.0207326324435149	diagnosisBD	CT	1932	~diagnosis+(1|manifest)+cngeneson+pc_mito+sex+batch	3.52410687318286	1271
ENSG00000122432	0.000957792060098122	-0.582080448498819	-0.227679187417414	-0.936481709580224	protein_coding	SPATA1	36.11	0.0209813978700346	diagnosisBD	CT	3435	~diagnosis+(1|manifest)+cngeneson+pc_mito+sex+batch	0.459160759232435	6268
ENSG00000133104	0.00095572615774619	0.271549295799804	0.412990838139771	0.130107753459837	protein_coding	SPART	39.04	0.0209813978700346	diagnosisBD	CT	5566	~diagnosis+(1|manifest)+cngeneson+pc_mito+sex+batch	1.04607172902168	4057
ENSG00000119048	0.000967058302867024	-0.365360684150378	-0.194465684812581	-0.536255683488174	protein_coding	UBE2B	41.25	0.0210197387592081	diagnosisBD	CT	462	~diagnosis+(1|manifest)+cngeneson+pc_mito+sex+batch	0.957230278790477	4309
ENSG00000183401	0.000964847415487225	0.209477534984721	0.293286930679876	0.125668139289565	protein_coding	CCDC159	54.91	0.0210197387592081	diagnosisBD	CT	724	~diagnosis+(1|manifest)+cngeneson+pc_mito+sex+batch	0.363623104346	6747
ENSG00000143315	0.000978194413180817	0.262577331567986	0.371345026067874	0.153809637068098	protein_coding	PIGM	39.87	0.0211195372321425	diagnosisBD	CT	4325	~diagnosis+(1|manifest)+cngeneson+pc_mito+sex+batch	0.412931363447233	6505
ENSG00000255690	0.000979201428284079	0.729362207209415	1.03784365179278	0.420880762626048	protein_coding	TRIL	56.85	0.0211195372321425	diagnosisBD	CT	1809	~diagnosis+(1|manifest)+cngeneson+pc_mito+sex+batch	0.971514393646034	4254
ENSG00000081377	0.00101246167055806	-0.72569979622274	-0.201577275895534	-1.24982231654995	protein_coding	CDC14B	42.85	0.0217809061948259	diagnosisBD	CT	4286	~diagnosis+(1|manifest)+cngeneson+pc_mito+sex+batch	5.45112743623705	743
ENSG00000052802	0.00103186672351687	-1.04623084715696	-0.49748211341347	-1.59497958090045	protein_coding	MSMO1	37	0.0219599716844483	diagnosisBD	CT	1967	~diagnosis+(1|manifest)+cngeneson+pc_mito+sex+batch	4.58229073945381	917
ENSG00000157600	0.00102378794755249	-0.502999609280788	-0.323066640927276	-0.6829325776343	protein_coding	TMEM164	42.06	0.0219599716844483	diagnosisBD	CT	7370	~diagnosis+(1|manifest)+cngeneson+pc_mito+sex+batch	0.536955853043741	5887
ENSG00000198879	0.00102701000464899	-0.836995518013447	-0.074130284893079	-1.59986075113382	protein_coding	SFMBT2	43.68	0.0219599716844483	diagnosisBD	CT	90	~diagnosis+(1|manifest)+cngeneson+pc_mito+sex+batch	4.55689846026633	923
ENSG00000231887	0.00103387232602587	0.883478521123096	1.4781343496676	0.288822692578592	protein_coding	PRH1	36.54	0.0219599716844483	diagnosisBD	CT	7484	~diagnosis+(1|manifest)+cngeneson+pc_mito+sex+batch	2.21742372665307	2144
ENSG00000122218	0.00104574984548422	-0.290088492368128	-0.15475927222168	-0.425417712514576	protein_coding	COPA	40.57	0.0220904696558316	diagnosisBD	CT	7178	~diagnosis+(1|manifest)+cngeneson+pc_mito+sex+batch	0.742913542266288	5030
ENSG00000143951	0.00104752177421975	-0.50268464441487	-0.271356829060361	-0.734012459769379	protein_coding	WDPCP	37.72	0.0220904696558316	diagnosisBD	CT	4764	~diagnosis+(1|manifest)+cngeneson+pc_mito+sex+batch	0.600428090536276	5588
ENSG00000161040	0.00104791500870333	-0.216403044322846	-0.106599762637972	-0.32620632600772	protein_coding	FBXL13	39.83	0.0220904696558316	diagnosisBD	CT	7037	~diagnosis+(1|manifest)+cngeneson+pc_mito+sex+batch	1.29920805683784	3435
ENSG00000075234	0.00105514695871556	-0.359260771025899	-0.187308722426642	-0.531212819625157	protein_coding	TTC38	54.16	0.0221871753975527	diagnosisBD	CT	6282	~diagnosis+(1|manifest)+cngeneson+pc_mito+sex+batch	1.41225523525667	3236
ENSG00000059378	0.0010610976071687	-0.211947038809623	0.0740059486292879	-0.497900026248533	protein_coding	PARP12	45.56	0.0222565223103634	diagnosisBD	CT	7487	~diagnosis+(1|manifest)+cngeneson+pc_mito+sex+batch	22.3486829651853	59
ENSG00000155097	0.0010670903893692	0.236746650945576	0.344140349120465	0.129352952770687	protein_coding	ATP6V1C1	38.39	0.0222908683555024	diagnosisBD	CT	5266	~diagnosis+(1|manifest)+cngeneson+pc_mito+sex+batch	0.142919327239643	7967
ENSG00000182902	0.00106804875791561	0.385458900080846	0.558715852710348	0.212201947451344	protein_coding	SLC25A18	50.88	0.0222908683555024	diagnosisBD	CT	5558	~diagnosis+(1|manifest)+cngeneson+pc_mito+sex+batch	5.9174948440823	660
ENSG00000133026	0.00109355582576824	0.252895692880179	0.378593140225985	0.127198245534374	protein_coding	MYH10	42	0.0227053142428094	diagnosisBD	CT	7270	~diagnosis+(1|manifest)+cngeneson+pc_mito+sex+batch	0.949690033299333	4333
ENSG00000165868	0.00109602530015945	0.358119012179164	0.557854836067919	0.158383188290408	protein_coding	HSPA12A	47.79	0.0227053142428094	diagnosisBD	CT	550	~diagnosis+(1|manifest)+cngeneson+pc_mito+sex+batch	1.90815465192826	2495
ENSG00000171552	0.00109152784465682	0.337108840064547	0.469403760398018	0.204813919731076	protein_coding	BCL2L1	48.2	0.0227053142428094	diagnosisBD	CT	1258	~diagnosis+(1|manifest)+cngeneson+pc_mito+sex+batch	0.467017221389976	6228
ENSG00000162980	0.00109928915771593	0.381981286020264	0.518637161056998	0.24532541098353	protein_coding	ARL5A	37.35	0.0227168375202873	diagnosisBD	CT	981	~diagnosis+(1|manifest)+cngeneson+pc_mito+sex+batch	0.115876751564659	8094
ENSG00000084676	0.001129167553391	-0.184344788617684	-0.0958643434366372	-0.272825233798731	protein_coding	NCOA1	37.1	0.0232198916003688	diagnosisBD	CT	2079	~diagnosis+(1|manifest)+cngeneson+pc_mito+sex+batch	2.81355333128276	1646
ENSG00000197977	0.00112871689811743	-0.973255751116919	-0.291656639871584	-1.65485486236225	protein_coding	ELOVL2	39.63	0.0232198916003688	diagnosisBD	CT	6981	~diagnosis+(1|manifest)+cngeneson+pc_mito+sex+batch	2.3780082332592	1998
ENSG00000102531	0.00113314252790286	-0.373080827812988	-0.176780411371434	-0.569381244254542	protein_coding	FNDC3A	37.08	0.0232446596799634	diagnosisBD	CT	6827	~diagnosis+(1|manifest)+cngeneson+pc_mito+sex+batch	0.742763337446017	5031
ENSG00000092529	0.00114718037880826	0.243301222829624	0.337195681863823	0.149406763795425	protein_coding	CAPN3	46.78	0.0234752277517106	diagnosisBD	CT	3723	~diagnosis+(1|manifest)+cngeneson+pc_mito+sex+batch	0.581231644102265	5684
ENSG00000103043	0.00115358344850192	0.188604667573832	0.283518217073489	0.0936911180741743	protein_coding	VAC14	54	0.0235488202747715	diagnosisBD	CT	8218	~diagnosis+(1|manifest)+cngeneson+pc_mito+sex+batch	0.346204223686397	6855
ENSG00000156875	0.00116645758779681	-0.198422049799493	-0.0947583031362172	-0.302085796462768	protein_coding	MFSD14A	39.5	0.0237538329165417	diagnosisBD	CT	244	~diagnosis+(1|manifest)+cngeneson+pc_mito+sex+batch	0.0665499119619217	8290
ENSG00000157954	0.00116963108077646	0.189168589585873	0.289417441981169	0.0889197371905769	protein_coding	WIPI2	48.21	0.0237607863625048	diagnosisBD	CT	1	~diagnosis+(1|manifest)+cngeneson+pc_mito+sex+batch	0.328198392028733	6965
ENSG00000046653	0.00117951365988499	0.223044173874227	0.445874533588205	0.000213814160248849	protein_coding	GPM6B	41.49	0.0237983786449595	diagnosisBD	CT	5743	~diagnosis+(1|manifest)+cngeneson+pc_mito+sex+batch	2.25557915801666	2109
ENSG00000104765	0.00117999112232457	0.495971817908061	0.806351281763731	0.185592354052391	protein_coding	BNIP3L	43.6	0.0237983786449595	diagnosisBD	CT	4492	~diagnosis+(1|manifest)+cngeneson+pc_mito+sex+batch	0.961060697457827	4291
ENSG00000181619	0.00119297828237686	0.546375492199373	0.852449445210669	0.240301539188077	protein_coding	GPR135	40.34	0.0240026086070549	diagnosisBD	CT	6782	~diagnosis+(1|manifest)+cngeneson+pc_mito+sex+batch	2.35905902870354	2022
ENSG00000103018	0.0012064744294215	-0.266870139818145	0.377237808690691	-0.910978088326981	protein_coding	CYB5B	39.75	0.0240435165388274	diagnosisBD	CT	515	~diagnosis+(1|manifest)+cngeneson+pc_mito+sex+batch	2.73381783409702	1717
ENSG00000150893	0.00120414314033278	-0.788917197739753	-0.417322384614191	-1.16051201086531	protein_coding	FREM2	37.64	0.0240435165388274	diagnosisBD	CT	4296	~diagnosis+(1|manifest)+cngeneson+pc_mito+sex+batch	5.37092088252527	755
ENSG00000164066	0.00120551771706262	-0.532625568003078	-0.143955630360675	-0.92129550564548	protein_coding	INTU	37.11	0.0240435165388274	diagnosisBD	CT	7973	~diagnosis+(1|manifest)+cngeneson+pc_mito+sex+batch	2.2806992115408	2085
ENSG00000172432	0.00121682470168582	-0.142139929192482	-0.0654166901705879	-0.218863168214376	protein_coding	GTPBP2	46.71	0.0241923204908627	diagnosisBD	CT	7947	~diagnosis+(1|manifest)+cngeneson+pc_mito+sex+batch	0.431488695009308	6411
ENSG00000168610	0.00122499382486965	-0.396505951030335	0.174775001907658	-0.967786903968327	protein_coding	STAT3	45.02	0.0242971588431593	diagnosisBD	CT	7412	~diagnosis+(1|manifest)+cngeneson+pc_mito+sex+batch	9.75444744837173	296
ENSG00000183690	0.00124400509285054	0.228968849784998	0.330598451782524	0.127339247787473	protein_coding	EFHC2	39.92	0.0246160441722076	diagnosisBD	CT	7420	~diagnosis+(1|manifest)+cngeneson+pc_mito+sex+batch	0.935261622990946	4369
ENSG00000107036	0.00125032303432782	-0.269753479352778	-0.125434184822171	-0.414072773883385	protein_coding	RIC1	37.47	0.0246249067089446	diagnosisBD	CT	8018	~diagnosis+(1|manifest)+cngeneson+pc_mito+sex+batch	0.609635860538027	5539
ENSG00000164309	0.0012497283418155	-0.410395934865046	-0.0855121342641007	-0.735279735465991	protein_coding	CMYA5	40.69	0.0246249067089446	diagnosisBD	CT	4246	~diagnosis+(1|manifest)+cngeneson+pc_mito+sex+batch	6.56437364569169	560
ENSG00000072501	0.00126094359119736	0.160196223616369	0.252912751893373	0.0674796953393647	protein_coding	SMC1A	45.54	0.0247497150016447	diagnosisBD	CT	4668	~diagnosis+(1|manifest)+cngeneson+pc_mito+sex+batch	0.669359863064101	5314
ENSG00000130684	0.00126255995479189	-0.330735717772335	-0.180822426167772	-0.480649009376898	protein_coding	ZNF337	42.76	0.0247497150016447	diagnosisBD	CT	7255	~diagnosis+(1|manifest)+cngeneson+pc_mito+sex+batch	1.08001331926342	3971
ENSG00000104205	0.00127631641615618	-0.200879013988137	0.0508106778068569	-0.452568705783132	protein_coding	SGK3	40.12	0.0248452313957084	diagnosisBD	CT	3479	~diagnosis+(1|manifest)+cngeneson+pc_mito+sex+batch	1.38628615782959	3282
ENSG00000142687	0.00127191667674792	-0.388819217204681	-0.209828156042471	-0.56781027836689	protein_coding	KIAA0319L	41.89	0.0248452313957084	diagnosisBD	CT	4711	~diagnosis+(1|manifest)+cngeneson+pc_mito+sex+batch	0.783807421266225	4866
ENSG00000165156	0.00127592893514928	-0.308203649897523	-0.186696386055104	-0.429710913739941	protein_coding	ZHX1	38.83	0.0248452313957084	diagnosisBD	CT	686	~diagnosis+(1|manifest)+cngeneson+pc_mito+sex+batch	0.484377242162082	6159
ENSG00000139116	0.00128486115299112	-0.39131020348433	-0.0096036157121393	-0.77301679125652	protein_coding	KIF21A	36.22	0.0249536691518414	diagnosisBD	CT	5083	~diagnosis+(1|manifest)+cngeneson+pc_mito+sex+batch	2.449377503245	1934
ENSG00000134569	0.00129017355784067	-0.238549056547956	0.243540223940427	-0.720638337036339	protein_coding	LRP4	48.69	0.0249989749429173	diagnosisBD	CT	8203	~diagnosis+(1|manifest)+cngeneson+pc_mito+sex+batch	4.85427490559683	865
ENSG00000137871	0.00129787172163807	-0.505557927064861	-0.220605151858096	-0.790510702271626	protein_coding	ZNF280D	34.78	0.0250901929597774	diagnosisBD	CT	266	~diagnosis+(1|manifest)+cngeneson+pc_mito+sex+batch	1.48376839969526	3114
ENSG00000166275	0.00130192003783876	0.22437490153139	0.306686839490529	0.142062963572251	protein_coding	BORCS7	41.63	0.0251105956723384	diagnosisBD	CT	7248	~diagnosis+(1|manifest)+cngeneson+pc_mito+sex+batch	0.0237931537561242	8373
ENSG00000137285	0.00131953408568781	-1.38363994100357	-0.606057183907599	-2.16122269809954	protein_coding	TUBB2B	56.79	0.0253919517865154	diagnosisBD	CT	2870	~diagnosis+(1|manifest)+cngeneson+pc_mito+sex+batch	0.409656652020951	6526
ENSG00000055483	0.00132807740598919	0.241745023029126	0.353904387127631	0.129585658930621	protein_coding	USP36	50.03	0.0254978705634995	diagnosisBD	CT	2741	~diagnosis+(1|manifest)+cngeneson+pc_mito+sex+batch	0.750004950965555	5005
ENSG00000158270	0.00134157344201023	-0.986056766605851	-0.430855539133558	-1.54125799407814	protein_coding	COLEC12	43.13	0.0256981762065431	diagnosisBD	CT	2851	~diagnosis+(1|manifest)+cngeneson+pc_mito+sex+batch	4.86761902127035	861
ENSG00000057608	0.00135489945100152	-0.228420827872737	-0.118962004197421	-0.337879651548053	protein_coding	GDI2	43.74	0.0258354690770517	diagnosisBD	CT	2861	~diagnosis+(1|manifest)+cngeneson+pc_mito+sex+batch	0.135230041865531	8001
ENSG00000133131	0.00136189177476917	0.188917476531582	0.27298071908952	0.104854233973644	protein_coding	MORC4	39.76	0.0259099138102344	diagnosisBD	CT	5150	~diagnosis+(1|manifest)+cngeneson+pc_mito+sex+batch	0.53256114827176	5913
ENSG00000151665	0.00137275859691762	-0.165100638398435	-0.0728851867688308	-0.25731609002804	protein_coding	PIGF	36.08	0.0260575670319882	diagnosisBD	CT	2952	~diagnosis+(1|manifest)+cngeneson+pc_mito+sex+batch	0.14501351612487	7952
ENSG00000143420	0.00138062133477399	0.852938558065588	1.27546037115935	0.43041674497183	protein_coding	ENSA	45.32	0.0260887680152112	diagnosisBD	CT	2590	~diagnosis+(1|manifest)+cngeneson+pc_mito+sex+batch	3.2713847720465	1405
ENSG00000163683	0.00137755462291139	-0.270971107800182	-0.139714277418534	-0.402227938181829	protein_coding	SMIM14	41.4	0.0260887680152112	diagnosisBD	CT	3106	~diagnosis+(1|manifest)+cngeneson+pc_mito+sex+batch	0.690482909722578	5215
ENSG00000166974	0.00138756175150108	-0.411590825443181	0.0441115943379912	-0.867293245224353	protein_coding	MAPRE2	39.48	0.0261609957193126	diagnosisBD	CT	2922	~diagnosis+(1|manifest)+cngeneson+pc_mito+sex+batch	4.34889830657842	980
ENSG00000060491	0.00139965766191173	-0.245061422388517	-0.0846703199462354	-0.405452524830799	protein_coding	OGFR	63.45	0.0262420566774287	diagnosisBD	CT	5834	~diagnosis+(1|manifest)+cngeneson+pc_mito+sex+batch	3.23739769740065	1429
ENSG00000196586	0.00139576653018809	-0.653214845826468	-0.262397923770148	-1.04403176788279	protein_coding	MYO6	37.66	0.0262420566774287	diagnosisBD	CT	6283	~diagnosis+(1|manifest)+cngeneson+pc_mito+sex+batch	1.07722333114165	3979
ENSG00000204713	0.00140124450434899	-0.212376816983486	-0.119256529308827	-0.305497104658145	protein_coding	TRIM27	44.66	0.0262420566774287	diagnosisBD	CT	5805	~diagnosis+(1|manifest)+cngeneson+pc_mito+sex+batch	0.44039073503801	6366
ENSG00000101577	0.0014270943892275	-0.456493595623664	-0.27203975390853	-0.640947437338798	protein_coding	LPIN2	41.56	0.0265483856443875	diagnosisBD	CT	756	~diagnosis+(1|manifest)+cngeneson+pc_mito+sex+batch	0.331867620298876	6945
ENSG00000170248	0.00142206889525507	-0.604268486448133	-0.338048298815652	-0.870488674080614	protein_coding	PDCD6IP	36.87	0.0265483856443875	diagnosisBD	CT	3039	~diagnosis+(1|manifest)+cngeneson+pc_mito+sex+batch	1.20367636208973	3662
ENSG00000176046	0.00142556084683611	0.389806693388048	0.559223724391702	0.220389662384393	protein_coding	NUPR1	50.5	0.0265483856443875	diagnosisBD	CT	8053	~diagnosis+(1|manifest)+cngeneson+pc_mito+sex+batch	0.887684913716624	4532
ENSG00000157827	0.00144297321535405	-0.212985267151483	-0.118689897826444	-0.307280636476522	protein_coding	FMNL2	40.57	0.026784392205355	diagnosisBD	CT	277	~diagnosis+(1|manifest)+cngeneson+pc_mito+sex+batch	2.66737085431491	1763
ENSG00000187147	0.00146067142194248	-0.551195279424969	-0.0772057203905318	-1.02518483845941	protein_coding	RNF220	47.21	0.0269669239211733	diagnosisBD	CT	8029	~diagnosis+(1|manifest)+cngeneson+pc_mito+sex+batch	1.48317710247449	3115
ENSG00000198862	0.00145845429330886	-0.198454619778517	-0.0959531438524093	-0.300956095704625	protein_coding	LTN1	36.74	0.0269669239211733	diagnosisBD	CT	772	~diagnosis+(1|manifest)+cngeneson+pc_mito+sex+batch	0.702957912446112	5166
ENSG00000104219	0.00146900932639277	-0.132735895792433	0.307625207817291	-0.573096999402157	protein_coding	ZDHHC2	38	0.0270284830009547	diagnosisBD	CT	7516	~diagnosis+(1|manifest)+cngeneson+pc_mito+sex+batch	2.09807504627548	2274
ENSG00000079277	0.00148009086578236	-0.309002231446447	-0.175471527136625	-0.442532935756269	protein_coding	MKNK1	48.24	0.0271134549430437	diagnosisBD	CT	218	~diagnosis+(1|manifest)+cngeneson+pc_mito+sex+batch	0.396042353289772	6584
ENSG00000113597	0.00147734056982827	-0.203542592336563	-0.0950635365741508	-0.312021648098976	protein_coding	TRAPPC13	36.77	0.0271134549430437	diagnosisBD	CT	4113	~diagnosis+(1|manifest)+cngeneson+pc_mito+sex+batch	0.372573146461674	6700
ENSG00000063978	0.00149862324182502	-0.211376936363423	-0.111470604140756	-0.311283268586091	protein_coding	RNF4	47.38	0.0273931350738822	diagnosisBD	CT	3838	~diagnosis+(1|manifest)+cngeneson+pc_mito+sex+batch	0.53740687024213	5884
ENSG00000146463	0.00150834979149177	-0.404981748793324	-0.225054821660694	-0.584908675925955	protein_coding	ZMYM4	38.7	0.0274301698088161	diagnosisBD	CT	1009	~diagnosis+(1|manifest)+cngeneson+pc_mito+sex+batch	1.25218951990805	3552
ENSG00000178385	0.00151045750317914	0.284532812615905	0.398853370533617	0.170212254698192	protein_coding	PLEKHM3	41.33	0.0274301698088161	diagnosisBD	CT	8359	~diagnosis+(1|manifest)+cngeneson+pc_mito+sex+batch	0.537390403711857	5885
ENSG00000198369	0.0015178616646115	-1.019790955964	-0.00607933451648712	-2.03350257741152	protein_coding	SPRED2	43.76	0.0275050958230896	diagnosisBD	CT	4722	~diagnosis+(1|manifest)+cngeneson+pc_mito+sex+batch	5.54319035349641	717
ENSG00000142856	0.00152207470528495	-0.497337295600977	-0.129086358263181	-0.865588232938772	protein_coding	ITGB3BP	36.68	0.0275219973649584	diagnosisBD	CT	3283	~diagnosis+(1|manifest)+cngeneson+pc_mito+sex+batch	0.442226081065766	6355
ENSG00000067064	0.00152945808047426	-0.623283022621162	-0.32511918269645	-0.921446862545873	protein_coding	IDI1	43.02	0.0275687116910044	diagnosisBD	CT	2057	~diagnosis+(1|manifest)+cngeneson+pc_mito+sex+batch	0.953218262304656	4320
ENSG00000109586	0.00153314273659277	0.463523780120597	0.703392596697511	0.223654963543683	protein_coding	GALNT7	38.97	0.0275687116910044	diagnosisBD	CT	3211	~diagnosis+(1|manifest)+cngeneson+pc_mito+sex+batch	0.793393722655866	4841
ENSG00000174437	0.00153451589507736	-0.303013834132918	-0.146405631620854	-0.459622036644982	protein_coding	ATP2A2	43.42	0.0275687116910044	diagnosisBD	CT	4862	~diagnosis+(1|manifest)+cngeneson+pc_mito+sex+batch	1.30270936209737	3430
ENSG00000047634	0.00154422589803517	-0.700523121163527	-0.23587005620608	-1.16517618612097	protein_coding	SCML1	38.89	0.0276838788130663	diagnosisBD	CT	7634	~diagnosis+(1|manifest)+cngeneson+pc_mito+sex+batch	0.682981000384253	5249
ENSG00000033627	0.00155017373510441	-0.24412179797146	-0.111754677521303	-0.376488918421616	protein_coding	ATP6V0A1	45.46	0.0277312529584776	diagnosisBD	CT	3335	~diagnosis+(1|manifest)+cngeneson+pc_mito+sex+batch	0.860893758787462	4610
ENSG00000108312	0.0015841711413759	0.118848576552708	0.18992242559358	0.0477747275118364	protein_coding	UBTF	59.52	0.0280997798649975	diagnosisBD	CT	7497	~diagnosis+(1|manifest)+cngeneson+pc_mito+sex+batch	0.32243097068374	6988
ENSG00000164331	0.00158376108466152	0.129051602042748	0.195077628412373	0.0630255756731224	protein_coding	ANKRA2	37.11	0.0280997798649975	diagnosisBD	CT	2206	~diagnosis+(1|manifest)+cngeneson+pc_mito+sex+batch	0.430606524828303	6419
ENSG00000186566	0.00158028576414451	-0.280749916166609	-0.14994855581436	-0.411551276518859	protein_coding	GPATCH8	40.95	0.0280997798649975	diagnosisBD	CT	2607	~diagnosis+(1|manifest)+cngeneson+pc_mito+sex+batch	2.476171184993	1912
ENSG00000219626	0.00158266917524242	0.302702268993144	0.453660307111156	0.151744230875133	protein_coding	FAM228B	43.18	0.0280997798649975	diagnosisBD	CT	1130	~diagnosis+(1|manifest)+cngeneson+pc_mito+sex+batch	0.590009000266956	5643
ENSG00000047621	0.00159394664958764	-0.116226406913164	-0.0239748351815449	-0.208477978644783	protein_coding	C12orf4	36.55	0.0282128597835813	diagnosisBD	CT	5565	~diagnosis+(1|manifest)+cngeneson+pc_mito+sex+batch	0.257829347461946	7348
ENSG00000132274	0.001597271561049	-0.332564440063134	-0.0621961550804604	-0.602932725045808	protein_coding	TRIM22	38.58	0.0282128597835813	diagnosisBD	CT	5726	~diagnosis+(1|manifest)+cngeneson+pc_mito+sex+batch	24.3056856542599	51
ENSG00000170153	0.001600688186962	0.691260391153937	1.04413736111249	0.338383421195389	protein_coding	RNF150	38.46	0.0282138106903596	diagnosisBD	CT	3864	~diagnosis+(1|manifest)+cngeneson+pc_mito+sex+batch	1.46435725233915	3144
ENSG00000112137	0.0016260318073768	-1.07929607795572	-0.440956017326021	-1.71763613858543	protein_coding	PHACTR1	41.18	0.0284580061012827	diagnosisBD	CT	1176	~diagnosis+(1|manifest)+cngeneson+pc_mito+sex+batch	3.69529857727388	1200
ENSG00000170959	0.00162811000341069	-0.147917801717697	-0.073153813035607	-0.222681790399786	protein_coding	DCDC1	36.55	0.0284580061012827	diagnosisBD	CT	6446	~diagnosis+(1|manifest)+cngeneson+pc_mito+sex+batch	1.14296855545062	3796
ENSG00000241258	0.00162602300644458	0.222917371474583	0.32176548692468	0.124069256024485	protein_coding	CRCP	45	0.0284580061012827	diagnosisBD	CT	2873	~diagnosis+(1|manifest)+cngeneson+pc_mito+sex+batch	0.560269611264097	5772
ENSG00000164684	0.00166005625141295	0.791234056341471	1.16660098690872	0.415867125774217	protein_coding	ZNF704	40.26	0.0289560747387831	diagnosisBD	CT	5131	~diagnosis+(1|manifest)+cngeneson+pc_mito+sex+batch	2.90024179405546	1594
ENSG00000159788	0.00166725591076687	0.378863171046265	0.536364730108503	0.221361611984028	protein_coding	RGS12	50.96	0.0290213217662532	diagnosisBD	CT	6264	~diagnosis+(1|manifest)+cngeneson+pc_mito+sex+batch	1.99532546749653	2385
ENSG00000172732	0.00169454506044311	-0.259156986166661	-0.133138717040491	-0.385175255292831	protein_coding	MUS81	60.2	0.0293744484651193	diagnosisBD	CT	1374	~diagnosis+(1|manifest)+cngeneson+pc_mito+sex+batch	1.54602437170313	3007
ENSG00000065978	0.00171259692922628	0.16009749887199	0.227023522335963	0.0931714754080168	protein_coding	YBX1	40.63	0.0294871570451916	diagnosisBD	CT	8285	~diagnosis+(1|manifest)+cngeneson+pc_mito+sex+batch	0.392800352844203	6609
ENSG00000067082	0.00171510520119827	-0.129936173589403	-0.0598649331396843	-0.200007414039123	protein_coding	KLF6	48.08	0.0294871570451916	diagnosisBD	CT	1508	~diagnosis+(1|manifest)+cngeneson+pc_mito+sex+batch	2.15170261837021	2220
ENSG00000112599	0.00171358923764942	0.355840484815064	0.50272546827111	0.208955501359017	protein_coding	GUCA1B	46.59	0.0294871570451916	diagnosisBD	CT	3338	~diagnosis+(1|manifest)+cngeneson+pc_mito+sex+batch	0.688320438476908	5228
ENSG00000155111	0.00170986815134734	0.228358775208898	0.377572846360547	0.079144704057248	protein_coding	CDK19	39.87	0.0294871570451916	diagnosisBD	CT	887	~diagnosis+(1|manifest)+cngeneson+pc_mito+sex+batch	0.536220026447776	5892
ENSG00000058404	0.00174239462506937	0.778206660093807	1.11567244890391	0.440740871283708	protein_coding	CAMK2B	55.17	0.0294995745339669	diagnosisBD	CT	4055	~diagnosis+(1|manifest)+cngeneson+pc_mito+sex+batch	1.63616145943681	2854
ENSG00000110721	0.00173524262057039	-1.08261741386927	-0.381928784617698	-1.78330604312084	protein_coding	CHKA	44.1	0.0294995745339669	diagnosisBD	CT	4742	~diagnosis+(1|manifest)+cngeneson+pc_mito+sex+batch	4.67390091014684	896
ENSG00000118855	0.0017289635069359	0.193824513999222	0.279286385128079	0.108362642870364	protein_coding	MFSD1	40.83	0.0294995745339669	diagnosisBD	CT	7857	~diagnosis+(1|manifest)+cngeneson+pc_mito+sex+batch	0.122492613751668	8065
ENSG00000124588	0.00174395577697826	0.256201208084021	0.35500127874454	0.157401137423501	protein_coding	NQO2	46.22	0.0294995745339669	diagnosisBD	CT	3324	~diagnosis+(1|manifest)+cngeneson+pc_mito+sex+batch	0.869399615857913	4582
ENSG00000152936	0.00172616285279972	1.34093736172095	2.11369307961318	0.568181643828716	protein_coding	LMNTD1	38.35	0.0294995745339669	diagnosisBD	CT	4769	~diagnosis+(1|manifest)+cngeneson+pc_mito+sex+batch	7.23861180399769	480
ENSG00000174227	0.00172529379150483	0.177377496721645	0.273154757640813	0.0816002358024781	protein_coding	PIGG	49.98	0.0294995745339669	diagnosisBD	CT	6976	~diagnosis+(1|manifest)+cngeneson+pc_mito+sex+batch	0.543655688213274	5860
ENSG00000236287	0.00174082960578903	0.405909753831112	0.711143212131701	0.100676295530524	protein_coding	ZBED5	40.77	0.0294995745339669	diagnosisBD	CT	4585	~diagnosis+(1|manifest)+cngeneson+pc_mito+sex+batch	1.31625362762887	3410
ENSG00000278311	0.00174221926304082	0.251059537237242	0.370857437943226	0.131261636531259	protein_coding	GGNBP2	42.08	0.0294995745339669	diagnosisBD	CT	6148	~diagnosis+(1|manifest)+cngeneson+pc_mito+sex+batch	0.491438773715103	6118
ENSG00000071054	0.00175709171643023	-0.23633001978315	-0.0837115359746476	-0.388948503591652	protein_coding	MAP4K4	41.04	0.0296619708266591	diagnosisBD	CT	1294	~diagnosis+(1|manifest)+cngeneson+pc_mito+sex+batch	2.27052771976569	2092
ENSG00000058056	0.00176896976563785	0.21501805867821	0.30197434056301	0.128061776793409	protein_coding	USP13	42.66	0.029742798263931	diagnosisBD	CT	2550	~diagnosis+(1|manifest)+cngeneson+pc_mito+sex+batch	0.454102334999795	6291
ENSG00000123130	0.00177940591055178	-0.230860306827906	-0.0120360538820829	-0.449684559773729	protein_coding	ACOT9	44.6	0.0298584311790589	diagnosisBD	CT	5068	~diagnosis+(1|manifest)+cngeneson+pc_mito+sex+batch	1.58234782808843	2944
ENSG00000174485	0.00178492197659617	-0.259410137479293	0.095654264397128	-0.614474539355714	protein_coding	DENND4A	37.31	0.0298912083505826	diagnosisBD	CT	1355	~diagnosis+(1|manifest)+cngeneson+pc_mito+sex+batch	3.99608125716338	1087
ENSG00000138398	0.00178882988563621	0.18644510723019	0.311536239817674	0.0613539746427069	protein_coding	PPIG	37.95	0.0298969775706928	diagnosisBD	CT	7652	~diagnosis+(1|manifest)+cngeneson+pc_mito+sex+batch	0.233164964119559	7480
ENSG00000197380	0.00180658143655828	0.163454475337145	0.240550833018703	0.0863581176555868	protein_coding	DACT3	54.78	0.0300738457395317	diagnosisBD	CT	1532	~diagnosis+(1|manifest)+cngeneson+pc_mito+sex+batch	0.316588221551872	7014
ENSG00000145623	0.0018212422542751	-0.152240470915855	0.112703070318933	-0.417184012150643	protein_coding	OSMR	40.64	0.0301980682082373	diagnosisBD	CT	7378	~diagnosis+(1|manifest)+cngeneson+pc_mito+sex+batch	10.0071237817546	285
ENSG00000170027	0.00181996507769509	-0.140802593477116	-0.0704551294488096	-0.211150057505422	protein_coding	YWHAG	44.52	0.0301980682082373	diagnosisBD	CT	8057	~diagnosis+(1|manifest)+cngeneson+pc_mito+sex+batch	0.222311728529745	7540
ENSG00000140740	0.0018481609880259	-0.423540973635659	-0.227452766601478	-0.619629180669841	protein_coding	UQCRC2	40.09	0.0305839658570755	diagnosisBD	CT	583	~diagnosis+(1|manifest)+cngeneson+pc_mito+sex+batch	1.07418187373556	3991
ENSG00000198520	0.00185915649616697	0.29206209783086	0.453521394429031	0.130602801232689	protein_coding	ARMH1	47.54	0.0307053602418127	diagnosisBD	CT	4174	~diagnosis+(1|manifest)+cngeneson+pc_mito+sex+batch	5.54505533781684	716
ENSG00000164742	0.00187159440605	-0.624575660308103	0.0963068169037157	-1.34545813751992	protein_coding	ADCY1	47.64	0.0308008649774247	diagnosisBD	CT	1842	~diagnosis+(1|manifest)+cngeneson+pc_mito+sex+batch	6.73192684986192	537
ENSG00000072840	0.00191553514387488	0.284667370052241	0.401523859552015	0.167810880552467	protein_coding	EVC	47.4	0.0312614224484685	diagnosisBD	CT	572	~diagnosis+(1|manifest)+cngeneson+pc_mito+sex+batch	1.00552159025838	4169
ENSG00000094916	0.00192268434364566	0.550721644582461	0.777552344139929	0.323890945024994	protein_coding	CBX5	42.96	0.0312614224484685	diagnosisBD	CT	6329	~diagnosis+(1|manifest)+cngeneson+pc_mito+sex+batch	1.19830760919075	3668
ENSG00000143924	0.00192635237780436	-0.653964489331849	-0.276295956546623	-1.03163302211707	protein_coding	EML4	38.02	0.0312614224484685	diagnosisBD	CT	3036	~diagnosis+(1|manifest)+cngeneson+pc_mito+sex+batch	0.661787553302284	5337
ENSG00000155275	0.00192113038900316	0.120418329706781	0.186084220383043	0.0547524390305187	protein_coding	TRMT44	49.1	0.0312614224484685	diagnosisBD	CT	1031	~diagnosis+(1|manifest)+cngeneson+pc_mito+sex+batch	0.0407731744935358	8346
ENSG00000159131	0.00191282885180314	-0.200996400587437	-0.117627158726126	-0.284365642448749	protein_coding	GART	41.63	0.0312614224484685	diagnosisBD	CT	5583	~diagnosis+(1|manifest)+cngeneson+pc_mito+sex+batch	0.177078495169569	7793
ENSG00000256061	0.0019113336348864	0.449299275190586	0.63383354717623	0.264765003204943	protein_coding	DNAAF4	42.67	0.0312614224484685	diagnosisBD	CT	4851	~diagnosis+(1|manifest)+cngeneson+pc_mito+sex+batch	1.81736972158925	2593
ENSG00000082212	0.0019643285553238	-0.343776523724426	0.102770916866158	-0.790323964315009	protein_coding	ME2	38.58	0.0318160551721365	diagnosisBD	CT	8050	~diagnosis+(1|manifest)+cngeneson+pc_mito+sex+batch	2.58651100146028	1827
ENSG00000030419	0.00196964488375863	-0.154459012799868	0.338192198143201	-0.647110223742936	protein_coding	IKZF2	34.84	0.0318406947490075	diagnosisBD	CT	4337	~diagnosis+(1|manifest)+cngeneson+pc_mito+sex+batch	4.60262230650551	910
ENSG00000114166	0.00197714116892196	-0.377521235577134	0.0455783013015371	-0.800620772455804	protein_coding	KAT2B	40.07	0.0319004123216448	diagnosisBD	CT	6693	~diagnosis+(1|manifest)+cngeneson+pc_mito+sex+batch	5.9668214035133	649
ENSG00000137274	0.00199938716328812	-0.191325444435561	-0.108320050820583	-0.274330838050539	protein_coding	BPHL	47.11	0.0321974247600525	diagnosisBD	CT	3883	~diagnosis+(1|manifest)+cngeneson+pc_mito+sex+batch	0.508451253322362	6034
ENSG00000196405	0.00201438702277692	-0.466661993646392	-0.255810362885574	-0.677513624407209	protein_coding	EVL	45.48	0.0323768335653225	diagnosisBD	CT	7375	~diagnosis+(1|manifest)+cngeneson+pc_mito+sex+batch	1.18387533831802	3701
ENSG00000197121	0.00201868720419902	-0.3495781937347	-0.0590638431925639	-0.640092544276836	protein_coding	PGAP1	36	0.0323839113637281	diagnosisBD	CT	5995	~diagnosis+(1|manifest)+cngeneson+pc_mito+sex+batch	1.49267994993151	3098
ENSG00000070413	0.00202847767594149	0.238354619916286	0.364198434824807	0.112510805007764	protein_coding	DGCR2	48.62	0.0324788696586816	diagnosisBD	CT	662	~diagnosis+(1|manifest)+cngeneson+pc_mito+sex+batch	0.930745869094229	4381
ENSG00000147027	0.00203542608042201	0.50323243471755	0.722421716941531	0.284043152493568	protein_coding	TMEM47	36.98	0.0325280472661727	diagnosisBD	CT	2643	~diagnosis+(1|manifest)+cngeneson+pc_mito+sex+batch	0.862582092586861	4604
ENSG00000131044	0.00205137415598009	0.561212854204907	0.795671082803211	0.326754625606603	protein_coding	TTLL9	46.03	0.0326298882608871	diagnosisBD	CT	1023	~diagnosis+(1|manifest)+cngeneson+pc_mito+sex+batch	2.36537359167227	2013
ENSG00000162688	0.00204639353036929	-0.628183232090868	-0.330983374423867	-0.92538308975787	protein_coding	AGL	36.33	0.0326298882608871	diagnosisBD	CT	4003	~diagnosis+(1|manifest)+cngeneson+pc_mito+sex+batch	2.18972925369885	2180
ENSG00000184787	0.00205346615038718	0.345926814821039	0.497086668989685	0.194766960652392	protein_coding	UBE2G2	44.85	0.0326298882608871	diagnosisBD	CT	1131	~diagnosis+(1|manifest)+cngeneson+pc_mito+sex+batch	0.387071220729718	6640
ENSG00000168591	0.00207056774844427	-0.383994356223448	-0.200331791589935	-0.567656920856962	protein_coding	TMUB2	52.72	0.0328394393373298	diagnosisBD	CT	382	~diagnosis+(1|manifest)+cngeneson+pc_mito+sex+batch	1.2228579712482	3622
ENSG00000119787	0.00209807255393249	-1.14690276952732	-0.508227095741537	-1.7855784433131	protein_coding	ATL2	39.46	0.0331503365866169	diagnosisBD	CT	2007	~diagnosis+(1|manifest)+cngeneson+pc_mito+sex+batch	2.41129233039497	1968
ENSG00000162885	0.00209612426415629	-0.452371004472037	-0.20800003600596	-0.696741972938114	protein_coding	B3GALNT2	40.22	0.0331503365866169	diagnosisBD	CT	6954	~diagnosis+(1|manifest)+cngeneson+pc_mito+sex+batch	0.652157089015415	5370
ENSG00000218739	0.00211497885769093	0.173896109200244	0.272939687477014	0.0748525309234738	protein_coding	CEBPZOS	38.06	0.0333546477744866	diagnosisBD	CT	7001	~diagnosis+(1|manifest)+cngeneson+pc_mito+sex+batch	0.219275509953953	7557
ENSG00000166710	0.00215074510372058	-0.420743519443526	-0.179491171128318	-0.661995867758733	protein_coding	B2M	42.65	0.0338550683306109	diagnosisBD	CT	4777	~diagnosis+(1|manifest)+cngeneson+pc_mito+sex+batch	5.39715580881643	753
ENSG00000156804	0.00216587560062097	0.169471173477148	0.239907278645259	0.0990350683090372	protein_coding	FBXO32	44.08	0.0339657874564672	diagnosisBD	CT	3252	~diagnosis+(1|manifest)+cngeneson+pc_mito+sex+batch	0.924889010217866	4403
ENSG00000103550	0.00218185445251013	1.35611550297354	2.0593864073396	0.652844598607489	protein_coding	KNOP1	51.83	0.0340255740828253	diagnosisBD	CT	2568	~diagnosis+(1|manifest)+cngeneson+pc_mito+sex+batch	2.44782405219809	1938
ENSG00000152894	0.00217560154195212	0.937906043520212	1.58164397023852	0.294168116801905	protein_coding	PTPRK	35.4	0.0340255740828253	diagnosisBD	CT	2790	~diagnosis+(1|manifest)+cngeneson+pc_mito+sex+batch	3.52966888598006	1268
ENSG00000188732	0.00217856364341618	-0.198601111981659	-0.107483244853125	-0.289718979110192	protein_coding	FAM221A	40.02	0.0340255740828253	diagnosisBD	CT	2119	~diagnosis+(1|manifest)+cngeneson+pc_mito+sex+batch	0.124300950721723	8056
ENSG00000135472	0.00218988533686471	0.460337718493287	0.661694534712736	0.258980902273837	protein_coding	FAIM2	53.98	0.0340874545014748	diagnosisBD	CT	3464	~diagnosis+(1|manifest)+cngeneson+pc_mito+sex+batch	0.744978903659343	5026
ENSG00000156313	0.00220091200580819	0.328430547087876	0.486826421275408	0.170034672900344	protein_coding	RPGR	37.6	0.0341956513495014	diagnosisBD	CT	8079	~diagnosis+(1|manifest)+cngeneson+pc_mito+sex+batch	2.36904955396411	2010
ENSG00000166046	0.00223271888606687	0.31169494081501	0.444963113609633	0.178426768020388	protein_coding	TCP11L2	42.31	0.0343715806497268	diagnosisBD	CT	2801	~diagnosis+(1|manifest)+cngeneson+pc_mito+sex+batch	0.694542858264469	5196
ENSG00000167107	0.00222138620065351	0.259267651699325	0.378894003822431	0.139641299576219	protein_coding	ACSF2	49.96	0.0343715806497268	diagnosisBD	CT	881	~diagnosis+(1|manifest)+cngeneson+pc_mito+sex+batch	1.26855392365731	3514
ENSG00000168301	0.00222791360234123	-0.412362561329618	-0.227026261844685	-0.597698860814551	protein_coding	KCTD6	40.85	0.0343715806497268	diagnosisBD	CT	7091	~diagnosis+(1|manifest)+cngeneson+pc_mito+sex+batch	0.830063586943675	4702
ENSG00000170275	0.00222899507949007	0.174335570533774	0.267729025931351	0.0809421151361971	protein_coding	CRTAP	44.25	0.0343715806497268	diagnosisBD	CT	5388	~diagnosis+(1|manifest)+cngeneson+pc_mito+sex+batch	0.131051013287575	8027
ENSG00000178605	0.00224241132748786	0.193522072463866	0.287102699216153	0.0999414457115793	protein_coding	GTPBP6	57.63	0.0344575660029729	diagnosisBD	CT	3752	~diagnosis+(1|manifest)+cngeneson+pc_mito+sex+batch	0.180221874106024	7786
ENSG00000237489	0.00227311306934846	0.164727119779904	0.243042087835869	0.0864121517239391	protein_coding	C10orf143	46.23	0.0348654819960395	diagnosisBD	CT	7545	~diagnosis+(1|manifest)+cngeneson+pc_mito+sex+batch	0.102650173656094	8160
ENSG00000143252	0.00229939649944388	0.269102599053463	0.374061730017301	0.164143468089625	protein_coding	SDHC	42.31	0.0352042639239674	diagnosisBD	CT	7386	~diagnosis+(1|manifest)+cngeneson+pc_mito+sex+batch	0.279511501883045	7228
ENSG00000120256	0.00230831656425809	0.139662520631173	0.215667194497771	0.0636578467645752	protein_coding	LRP11	44.17	0.0352123199529553	diagnosisBD	CT	7217	~diagnosis+(1|manifest)+cngeneson+pc_mito+sex+batch	0.247680062660938	7398
ENSG00000134758	0.00230633564679664	-0.176072763539133	-0.082573190079746	-0.269572336998521	protein_coding	RNF138	40.1	0.0352123199529553	diagnosisBD	CT	606	~diagnosis+(1|manifest)+cngeneson+pc_mito+sex+batch	0.063297338126278	8296
ENSG00000124181	0.00239028604152861	-0.515212526619454	-0.0755662728451975	-0.95485878039371	protein_coding	PLCG1	49.84	0.0363965515216425	diagnosisBD	CT	7139	~diagnosis+(1|manifest)+cngeneson+pc_mito+sex+batch	2.57453403330692	1835
ENSG00000123124	0.00242629315729399	-0.198099677972545	-0.0849385743382587	-0.311260781606831	protein_coding	WWP1	37.52	0.0366785578192731	diagnosisBD	CT	7165	~diagnosis+(1|manifest)+cngeneson+pc_mito+sex+batch	0.264891417012458	7309
ENSG00000163166	0.00242542195807895	0.395830054843409	0.559724163288538	0.231935946398281	protein_coding	IWS1	41.3	0.0366785578192731	diagnosisBD	CT	3086	~diagnosis+(1|manifest)+cngeneson+pc_mito+sex+batch	1.52162154152332	3051
ENSG00000140395	0.00245152341982452	-0.37803976088684	-0.19311577942239	-0.562963742351289	protein_coding	WDR61	43.3	0.0369933120365606	diagnosisBD	CT	116	~diagnosis+(1|manifest)+cngeneson+pc_mito+sex+batch	0.590110094789964	5642
ENSG00000130988	0.00245744719456613	-1.24213346640444	-0.175998268154369	-2.30826866465451	protein_coding	RGN	43.38	0.0370161256057627	diagnosisBD	CT	8221	~diagnosis+(1|manifest)+cngeneson+pc_mito+sex+batch	11.0540190147766	238
ENSG00000165630	0.00248225319341158	0.158862647358384	0.238512509015773	0.0792127857009955	protein_coding	PRPF18	38.95	0.0373227675496831	diagnosisBD	CT	2787	~diagnosis+(1|manifest)+cngeneson+pc_mito+sex+batch	0.190951779231785	7727
ENSG00000106012	0.00250275149674625	0.24651633195449	0.36229064548701	0.130742018421971	protein_coding	IQCE	52.81	0.0375211298920692	diagnosisBD	CT	1290	~diagnosis+(1|manifest)+cngeneson+pc_mito+sex+batch	1.00758021542476	4164
ENSG00000178127	0.00250439007622869	-0.401789434649577	-0.20132478538847	-0.602254083910684	protein_coding	NDUFV2	37.35	0.0375211298920692	diagnosisBD	CT	8193	~diagnosis+(1|manifest)+cngeneson+pc_mito+sex+batch	0.556032980991716	5790
ENSG00000103591	0.00255125605519981	-0.212684671628084	-0.110042667069062	-0.315326676187107	protein_coding	AAGAB	39.47	0.0380872567671289	diagnosisBD	CT	4263	~diagnosis+(1|manifest)+cngeneson+pc_mito+sex+batch	0.526860952298303	5937
ENSG00000079156	0.00260526213822733	-0.663177842952432	-0.126134167900726	-1.20022151800414	protein_coding	OSBPL6	39.34	0.0385544542252161	diagnosisBD	CT	2235	~diagnosis+(1|manifest)+cngeneson+pc_mito+sex+batch	6.4894345701839	572
ENSG00000112096	0.00259762642449887	-0.0333789382159373	0.136224749098231	-0.202982625530106	protein_coding	SOD2	42.3	0.0385544542252161	diagnosisBD	CT	32	~diagnosis+(1|manifest)+cngeneson+pc_mito+sex+batch	2.25495834648004	2110
ENSG00000115423	0.00260520691855525	0.415934270360365	0.657069593894905	0.174798946825825	protein_coding	DNAH6	38.37	0.0385544542252161	diagnosisBD	CT	713	~diagnosis+(1|manifest)+cngeneson+pc_mito+sex+batch	5.59125647976437	706
ENSG00000131378	0.00260240986807636	-0.219532615163302	-0.104963242636857	-0.334101987689747	protein_coding	RFTN1	43.5	0.0385544542252161	diagnosisBD	CT	3127	~diagnosis+(1|manifest)+cngeneson+pc_mito+sex+batch	4.09297956306092	1057
ENSG00000100994	0.00261755549552523	0.409086684815585	0.594080303328922	0.224093066302247	protein_coding	PYGB	52.16	0.0386173945435371	diagnosisBD	CT	2219	~diagnosis+(1|manifest)+cngeneson+pc_mito+sex+batch	1.24840646998507	3561
ENSG00000136720	0.00262819216738495	0.243377296565032	0.349171195163687	0.137583397966378	protein_coding	HS6ST1	53.2	0.0386173945435371	diagnosisBD	CT	476	~diagnosis+(1|manifest)+cngeneson+pc_mito+sex+batch	0.596598465403253	5609
ENSG00000177054	0.00262528547047207	-0.140652711045783	0.114256768112411	-0.395562190203978	protein_coding	ZDHHC13	37.99	0.0386173945435371	diagnosisBD	CT	2360	~diagnosis+(1|manifest)+cngeneson+pc_mito+sex+batch	2.07290139580735	2299
ENSG00000197162	0.00262545428068729	0.293496368952275	0.419484209597208	0.167508528307343	protein_coding	ZNF785	49.75	0.0386173945435371	diagnosisBD	CT	2037	~diagnosis+(1|manifest)+cngeneson+pc_mito+sex+batch	0.284353537418891	7201
ENSG00000160584	0.00264984026161601	-0.0697972159874727	0.0376085762998783	-0.177203008274824	protein_coding	SIK3	40.48	0.0388674122289481	diagnosisBD	CT	3960	~diagnosis+(1|manifest)+cngeneson+pc_mito+sex+batch	5.75739516336788	682
ENSG00000117298	0.00266486268706766	0.730087711532231	1.17942608252286	0.2807493405416	protein_coding	ECE1	52.21	0.0389515643632364	diagnosisBD	CT	6161	~diagnosis+(1|manifest)+cngeneson+pc_mito+sex+batch	4.99468090827733	826
ENSG00000097033	0.00269871079234909	-0.187237967653038	0.238629595442561	-0.613105530748638	protein_coding	SH3GLB1	36.11	0.0393093464371682	diagnosisBD	CT	3091	~diagnosis+(1|manifest)+cngeneson+pc_mito+sex+batch	2.68075851591317	1749
ENSG00000196116	0.00271177149123113	-0.250837116083009	0.0724558502388102	-0.574130082404829	protein_coding	TDRD7	38.85	0.0394311313889588	diagnosisBD	CT	5570	~diagnosis+(1|manifest)+cngeneson+pc_mito+sex+batch	7.79879843971544	423
ENSG00000132199	0.00271764687384485	-1.50938285696891	-0.498769270548003	-2.51999644338981	protein_coding	ENOSF1	46.09	0.0394481959715542	diagnosisBD	CT	1627	~diagnosis+(1|manifest)+cngeneson+pc_mito+sex+batch	1.71642963186841	2733
ENSG00000169902	0.00274761084351252	-0.391933823810336	-0.0790481885006996	-0.704819459119973	protein_coding	TPST1	42.21	0.0397456120294311	diagnosisBD	CT	1165	~diagnosis+(1|manifest)+cngeneson+pc_mito+sex+batch	7.64843149964222	438
ENSG00000134121	0.0027664156424747	-0.864996407014734	-0.298344880872144	-1.43164793315732	protein_coding	CHL1	37.01	0.039948756007509	diagnosisBD	CT	5706	~diagnosis+(1|manifest)+cngeneson+pc_mito+sex+batch	12.5567837462098	186
ENSG00000100345	0.0027717382032736	-0.331394441863794	-0.0323811982306417	-0.630407685496947	protein_coding	MYH9	52.36	0.0399568445454734	diagnosisBD	CT	2271	~diagnosis+(1|manifest)+cngeneson+pc_mito+sex+batch	3.67211026167926	1209
ENSG00000171467	0.00277847986478693	0.231093974407052	0.362342994930172	0.0998449538839323	protein_coding	ZNF318	43.02	0.0399853277282373	diagnosisBD	CT	366	~diagnosis+(1|manifest)+cngeneson+pc_mito+sex+batch	0.928241885762016	4389
ENSG00000188938	0.0027880365476746	0.316276882263336	0.452851289291002	0.17970247523567	protein_coding	FAM120AOS	44.93	0.0400541551969005	diagnosisBD	CT	3406	~diagnosis+(1|manifest)+cngeneson+pc_mito+sex+batch	0.924631233851303	4404
ENSG00000153827	0.00284507880866879	-0.14394576947458	0.317481094695495	-0.605372633644655	protein_coding	TRIP12	38.19	0.0408037798371473	diagnosisBD	CT	1424	~diagnosis+(1|manifest)+cngeneson+pc_mito+sex+batch	1.58139670612902	2947
ENSG00000111860	0.00289210164943988	-0.598494812038106	-0.298520492547478	-0.898469131528733	protein_coding	CEP85L	38.17	0.0413368532177183	diagnosisBD	CT	1166	~diagnosis+(1|manifest)+cngeneson+pc_mito+sex+batch	4.68470540445386	895
ENSG00000151474	0.0029049533915678	-1.30599242806858	-0.518302666477638	-2.09368218965953	protein_coding	FRMD4A	43.78	0.0413985129781337	diagnosisBD	CT	5213	~diagnosis+(1|manifest)+cngeneson+pc_mito+sex+batch	14.4748506998875	142
ENSG00000180801	0.00290628416497268	-0.11203423267117	0.14868074817939	-0.37274921352173	protein_coding	ARSJ	36.4	0.0413985129781337	diagnosisBD	CT	4990	~diagnosis+(1|manifest)+cngeneson+pc_mito+sex+batch	0.721110848309914	5101
ENSG00000015479	0.00294335622281395	-0.202092213964601	-0.0788046434602753	-0.325379784468927	protein_coding	MATR3	38.77	0.0418555232362864	diagnosisBD	CT	8379	~diagnosis+(1|manifest)+cngeneson+pc_mito+sex+batch	0.200023844064723	7665
ENSG00000180228	0.00296349022299944	-0.206985369196647	-0.109233900275153	-0.30473683811814	protein_coding	PRKRA	39.63	0.042070529561701	diagnosisBD	CT	6531	~diagnosis+(1|manifest)+cngeneson+pc_mito+sex+batch	0.294883433272208	7151
ENSG00000008294	0.00298183494512673	-0.254315909090917	-0.113423564327704	-0.39520825385413	protein_coding	SPAG9	40	0.0421881875035637	diagnosisBD	CT	6416	~diagnosis+(1|manifest)+cngeneson+pc_mito+sex+batch	1.83321749383691	2571
ENSG00000164329	0.00297727601111163	-0.394310170968089	-0.193865004526138	-0.594755337410039	protein_coding	TENT2	36.28	0.0421881875035637	diagnosisBD	CT	5337	~diagnosis+(1|manifest)+cngeneson+pc_mito+sex+batch	1.13130634182785	3819
ENSG00000123607	0.00298796699756631	0.43760404486572	0.625507274401145	0.249700815330295	protein_coding	TTC21B	36.15	0.0422037762787564	diagnosisBD	CT	5077	~diagnosis+(1|manifest)+cngeneson+pc_mito+sex+batch	0.281543484205871	7220
ENSG00000132639	0.00300203665167117	-0.488460020735867	-0.160487025019654	-0.816433016452079	protein_coding	SNAP25	40.89	0.0422602139387939	diagnosisBD	CT	7114	~diagnosis+(1|manifest)+cngeneson+pc_mito+sex+batch	1.8630696027127	2548
ENSG00000140464	0.00301159384846078	-0.306191146887367	0.0374987107813025	-0.649881004556037	protein_coding	PML	47.81	0.042323739344365	diagnosisBD	CT	3606	~diagnosis+(1|manifest)+cngeneson+pc_mito+sex+batch	13.4646074112205	163
ENSG00000101290	0.00305763305372312	0.240644048249542	0.369199806024379	0.112088290474705	protein_coding	CDS2	44.8	0.0426138560145132	diagnosisBD	CT	629	~diagnosis+(1|manifest)+cngeneson+pc_mito+sex+batch	0.415408257671834	6493
ENSG00000116729	0.00304289093133502	0.280775481300695	0.443696204445433	0.117854758155956	protein_coding	WLS	41.57	0.0426138560145132	diagnosisBD	CT	6428	~diagnosis+(1|manifest)+cngeneson+pc_mito+sex+batch	2.82733910835957	1637
ENSG00000122545	0.003051985992864	-0.597863838187594	-0.12269317183771	-1.07303450453748	protein_coding	SEPTIN7	36.13	0.0426138560145132	diagnosisBD	CT	7411	~diagnosis+(1|manifest)+cngeneson+pc_mito+sex+batch	1.7583700343939	2658
ENSG00000137210	0.00304995335438396	1.16070795664831	1.86770273002944	0.453713183267187	protein_coding	TMEM14B	42.53	0.0426138560145132	diagnosisBD	CT	1284	~diagnosis+(1|manifest)+cngeneson+pc_mito+sex+batch	2.75854243302162	1691
ENSG00000143862	0.00305578573640215	0.142924897598579	0.21823338983456	0.067616405362597	protein_coding	ARL8A	53.33	0.0426138560145132	diagnosisBD	CT	5429	~diagnosis+(1|manifest)+cngeneson+pc_mito+sex+batch	0.168043699811071	7842
ENSG00000132323	0.00306578078932646	0.235159861076376	0.369305705734303	0.10101401641845	protein_coding	ILKAP	44.83	0.0426565519443598	diagnosisBD	CT	5209	~diagnosis+(1|manifest)+cngeneson+pc_mito+sex+batch	0.447684742907384	6321
ENSG00000118690	0.00307665435097703	0.368075349678915	0.545834618774931	0.190316080582899	protein_coding	ARMC2	41.61	0.0427369702064525	diagnosisBD	CT	4440	~diagnosis+(1|manifest)+cngeneson+pc_mito+sex+batch	1.58413492043636	2935
ENSG00000115525	0.00310966734864016	-0.365802329991163	0.130186545052515	-0.861791205034842	protein_coding	ST3GAL5	45.07	0.0429849988461362	diagnosisBD	CT	4935	~diagnosis+(1|manifest)+cngeneson+pc_mito+sex+batch	1.91310682480175	2490
ENSG00000169933	0.00310988013106134	-0.509465953727401	-0.18105328867188	-0.837878618782921	protein_coding	FRMPD4	38.96	0.0429849988461362	diagnosisBD	CT	3306	~diagnosis+(1|manifest)+cngeneson+pc_mito+sex+batch	0.582995356488203	5678
ENSG00000180611	0.00310411154231078	0.158356036019141	0.244329329993547	0.072382742044736	protein_coding	MB21D2	42.65	0.0429849988461362	diagnosisBD	CT	8030	~diagnosis+(1|manifest)+cngeneson+pc_mito+sex+batch	0.408710523453948	6532
ENSG00000155974	0.00313060386993407	0.640787281812883	0.971650198879036	0.309924364746731	protein_coding	GRIP1	38.59	0.0431223468310739	diagnosisBD	CT	274	~diagnosis+(1|manifest)+cngeneson+pc_mito+sex+batch	1.94163307695603	2445
ENSG00000172201	0.00312641057073135	-0.742087275177027	-0.383281349065762	-1.10089320128829	protein_coding	ID4	46.71	0.0431223468310739	diagnosisBD	CT	5112	~diagnosis+(1|manifest)+cngeneson+pc_mito+sex+batch	2.68794566447162	1743
ENSG00000072274	0.0031429478762191	-0.277878999240682	-0.136186337561456	-0.419571660919909	protein_coding	TFRC	42.42	0.0431576639631395	diagnosisBD	CT	7006	~diagnosis+(1|manifest)+cngeneson+pc_mito+sex+batch	0.681562409136782	5257
ENSG00000047056	0.0031676421534093	-0.269040404016857	-0.130515293614511	-0.407565514419203	protein_coding	WDR37	45.48	0.0433179940669262	diagnosisBD	CT	4220	~diagnosis+(1|manifest)+cngeneson+pc_mito+sex+batch	0.535484911631845	5897
ENSG00000100578	0.0031622879150499	-0.220850846398874	-0.0624302391457225	-0.379271453652026	protein_coding	KIAA0586	37.04	0.0433179940669262	diagnosisBD	CT	203	~diagnosis+(1|manifest)+cngeneson+pc_mito+sex+batch	0.679365272680987	5268
ENSG00000109452	0.00317011303421844	0.505881250893221	0.81206413909504	0.199698362691403	protein_coding	INPP4B	36.41	0.0433179940669262	diagnosisBD	CT	6858	~diagnosis+(1|manifest)+cngeneson+pc_mito+sex+batch	1.54394870686128	3013
ENSG00000072864	0.00319014555390742	0.132068119622507	0.209803026660486	0.0543332125845274	protein_coding	NDE1	48.63	0.0434501967488364	diagnosisBD	CT	852	~diagnosis+(1|manifest)+cngeneson+pc_mito+sex+batch	0.164950334702518	7859
ENSG00000215271	0.00318846306896598	0.130925580057742	0.199041701128883	0.0628094589866	protein_coding	HOMEZ	45.43	0.0434501967488364	diagnosisBD	CT	1985	~diagnosis+(1|manifest)+cngeneson+pc_mito+sex+batch	0.0923974791562032	8204
ENSG00000148634	0.0031996559600827	-0.277977975048147	-0.0488046913340324	-0.507151258762262	protein_coding	HERC4	37.99	0.0435090980633612	diagnosisBD	CT	5857	~diagnosis+(1|manifest)+cngeneson+pc_mito+sex+batch	1.56056711565667	2979
ENSG00000156110	0.00320620923650301	-0.301097425500464	-0.137329637712434	-0.464865213288494	protein_coding	ADK	37.43	0.0435276626120717	diagnosisBD	CT	4056	~diagnosis+(1|manifest)+cngeneson+pc_mito+sex+batch	0.274425710083814	7256
ENSG00000089597	0.00322763325020215	0.169499062479409	0.266397508662343	0.0726006162964748	protein_coding	GANAB	50.02	0.0437477269292343	diagnosisBD	CT	4363	~diagnosis+(1|manifest)+cngeneson+pc_mito+sex+batch	0.419117585481765	6474
ENSG00000116675	0.0032480065334635	0.161610521176197	0.468668995550466	-0.145447953198072	protein_coding	DNAJC6	40.01	0.0439528626060625	diagnosisBD	CT	708	~diagnosis+(1|manifest)+cngeneson+pc_mito+sex+batch	5.95783037489412	652
ENSG00000143294	0.00327826819052609	0.150584241550126	0.246693220072496	0.0544752630277555	protein_coding	PRCC	46.54	0.0442909341682993	diagnosisBD	CT	1910	~diagnosis+(1|manifest)+cngeneson+pc_mito+sex+batch	0.343438570479127	6875
ENSG00000172869	0.00333084723679722	-0.25863178286017	-0.101115209096387	-0.416148356623953	protein_coding	DMXL1	37.58	0.0449289522776988	diagnosisBD	CT	4881	~diagnosis+(1|manifest)+cngeneson+pc_mito+sex+batch	1.01752002751806	4143
ENSG00000273540	0.00334531372343142	0.174704304579637	0.450125057838566	-0.100716448679292	protein_coding	AGBL1	39.14	0.0450516567248629	diagnosisBD	CT	1703	~diagnosis+(1|manifest)+cngeneson+pc_mito+sex+batch	0.484424933998073	6158
ENSG00000108433	0.00337565668180766	0.301328613055058	0.43061794952448	0.172039276585636	protein_coding	GOSR2	47.31	0.0453395416082359	diagnosisBD	CT	4400	~diagnosis+(1|manifest)+cngeneson+pc_mito+sex+batch	0.292550981591722	7162
ENSG00000163950	0.00337749862993414	-0.0729933612050263	-0.0303616810337461	-0.115625041376306	protein_coding	SLBP	46.71	0.0453395416082359	diagnosisBD	CT	6110	~diagnosis+(1|manifest)+cngeneson+pc_mito+sex+batch	1.73171191526261	2709
ENSG00000107521	0.00338859856929777	0.10644982111822	0.194377952330369	0.0185216899060708	protein_coding	HPS1	49.72	0.0453678133315389	diagnosisBD	CT	7990	~diagnosis+(1|manifest)+cngeneson+pc_mito+sex+batch	0.530914738615884	5920
ENSG00000118322	0.00339041942298866	0.53709129899287	0.976933711891029	0.0972488860947116	protein_coding	ATP10B	40.19	0.0453678133315389	diagnosisBD	CT	2878	~diagnosis+(1|manifest)+cngeneson+pc_mito+sex+batch	0.16779240912701	7843
ENSG00000182132	0.00339970510971905	-2.06521989962864	-0.803896935266735	-3.32654286399055	protein_coding	KCNIP1	46.29	0.0454196271823931	diagnosisBD	CT	4203	~diagnosis+(1|manifest)+cngeneson+pc_mito+sex+batch	13.3737451699584	165
ENSG00000102038	0.00342154175819374	0.33246951051637	0.477686320484953	0.187252700547788	protein_coding	SMARCA1	36.87	0.0455890416060761	diagnosisBD	CT	7007	~diagnosis+(1|manifest)+cngeneson+pc_mito+sex+batch	1.06886494735002	4002
ENSG00000143344	0.00342325342214874	-1.08029375537169	-0.154571700329971	-2.00601581041341	protein_coding	RGL1	39.98	0.0455890416060761	diagnosisBD	CT	213	~diagnosis+(1|manifest)+cngeneson+pc_mito+sex+batch	17.8014491131748	90
ENSG00000158467	0.00345261280347921	-0.296182883539274	-0.00719295909059303	-0.585172807987954	protein_coding	AHCYL2	39.97	0.0459071654852466	diagnosisBD	CT	2944	~diagnosis+(1|manifest)+cngeneson+pc_mito+sex+batch	3.53527030067887	1263
ENSG00000111237	0.00346743633777927	-0.165558086207802	-0.0639950969887963	-0.267121075426808	protein_coding	VPS29	40.66	0.0460313146740001	diagnosisBD	CT	6812	~diagnosis+(1|manifest)+cngeneson+pc_mito+sex+batch	0.471759292327767	6203
ENSG00000050393	0.00347631348165572	-0.176872006078702	-0.0880232780341766	-0.265720734123227	protein_coding	MCUR1	41.24	0.0460762560996706	diagnosisBD	CT	7912	~diagnosis+(1|manifest)+cngeneson+pc_mito+sex+batch	0.200889094090861	7660
ENSG00000165443	0.00350009069310107	0.363604337003008	0.550376450409318	0.176832223596698	protein_coding	PHYHIPL	35.15	0.0463182348818896	diagnosisBD	CT	7809	~diagnosis+(1|manifest)+cngeneson+pc_mito+sex+batch	4.48547328531734	942
ENSG00000151835	0.00351800648683257	1.08345680196737	1.77271612419498	0.394197479739757	protein_coding	SACS	41.26	0.0464820069677564	diagnosisBD	CT	1905	~diagnosis+(1|manifest)+cngeneson+pc_mito+sex+batch	1.2660709864617	3518
ENSG00000106261	0.0035290384942926	0.734993952064023	1.1377812550498	0.33220664907825	protein_coding	ZKSCAN1	44.83	0.0465544543508096	diagnosisBD	CT	1471	~diagnosis+(1|manifest)+cngeneson+pc_mito+sex+batch	1.3922767962904	3274
ENSG00000152583	0.00354482115070731	-0.318203441423188	-0.148208722024405	-0.488198160821972	protein_coding	SPARCL1	39.78	0.0466892456113569	diagnosisBD	CT	2775	~diagnosis+(1|manifest)+cngeneson+pc_mito+sex+batch	5.44640400267383	744
ENSG00000116191	0.00356588354049724	0.323609594782783	0.469542734520001	0.177676455045564	protein_coding	RALGPS2	36.82	0.0468196602578589	diagnosisBD	CT	4917	~diagnosis+(1|manifest)+cngeneson+pc_mito+sex+batch	1.55949730845313	2983
ENSG00000076984	0.00357986307528411	0.175508142190682	0.273604821365198	0.0774114630161658	protein_coding	MAP2K7	63.14	0.0469297675025527	diagnosisBD	CT	5253	~diagnosis+(1|manifest)+cngeneson+pc_mito+sex+batch	0.798021945236993	4819
ENSG00000112139	0.00358573006179708	0.364319946445485	0.548588030357342	0.180051862533628	protein_coding	MDGA1	52.18	0.0469333466746919	diagnosisBD	CT	1499	~diagnosis+(1|manifest)+cngeneson+pc_mito+sex+batch	1.05066019127726	4047
ENSG00000112697	0.00359577433209153	0.227762483953978	0.33160988293256	0.123915084975395	protein_coding	TMEM30A	37.36	0.0469915056795139	diagnosisBD	CT	2631	~diagnosis+(1|manifest)+cngeneson+pc_mito+sex+batch	0.36885844223663	6717
ENSG00000139155	0.00363616382418269	-1.30265909309769	-0.42066393351105	-2.18465425268433	protein_coding	SLCO1C1	34.92	0.0472250998218155	diagnosisBD	CT	6728	~diagnosis+(1|manifest)+cngeneson+pc_mito+sex+batch	10.7958055499194	249
ENSG00000160094	0.00363334931317934	0.165433061091405	0.270293536208138	0.0605725859746721	protein_coding	ZNF362	50.58	0.0472250998218155	diagnosisBD	CT	752	~diagnosis+(1|manifest)+cngeneson+pc_mito+sex+batch	0.591908403846197	5633
ENSG00000165806	0.00362797829907224	-0.271793893809119	0.103158973452293	-0.64674676107053	protein_coding	CASP7	42.96	0.0472250998218155	diagnosisBD	CT	6850	~diagnosis+(1|manifest)+cngeneson+pc_mito+sex+batch	3.86330856521209	1123
ENSG00000147509	0.00364319566030119	-0.943803453209438	-0.0765183627986294	-1.81108854362025	protein_coding	RGS20	42.33	0.0472432945748485	diagnosisBD	CT	2854	~diagnosis+(1|manifest)+cngeneson+pc_mito+sex+batch	15.9401333215623	118
ENSG00000111728	0.0036759729204576	-0.298694018763558	0.0456013972286132	-0.642989434755728	protein_coding	ST8SIA1	38.38	0.0475947728435792	diagnosisBD	CT	4470	~diagnosis+(1|manifest)+cngeneson+pc_mito+sex+batch	2.68355371261608	1747
ENSG00000149823	0.00369764147397475	0.245112764644309	0.355386806049281	0.134838723239338	protein_coding	VPS51	50.69	0.0477914011040941	diagnosisBD	CT	6132	~diagnosis+(1|manifest)+cngeneson+pc_mito+sex+batch	0.611631463444606	5528
ENSG00000185352	0.00370255193297511	0.656668624149594	1.58037917979365	-0.267041931494463	protein_coding	HS6ST3	37.99	0.0477914011040941	diagnosisBD	CT	2712	~diagnosis+(1|manifest)+cngeneson+pc_mito+sex+batch	6.39930615629265	583
ENSG00000099250	0.00372766656298786	-1.40163217458915	0.0695048324696186	-2.87276918164791	protein_coding	NRP1	41.34	0.0478945213835653	diagnosisBD	CT	5139	~diagnosis+(1|manifest)+cngeneson+pc_mito+sex+batch	6.49636259202499	569
ENSG00000129353	0.00371651367452406	0.227041398587262	0.363989017325013	0.0900937798495104	protein_coding	SLC44A2	51.73	0.0478945213835653	diagnosisBD	CT	7074	~diagnosis+(1|manifest)+cngeneson+pc_mito+sex+batch	1.35842113530011	3335
ENSG00000152527	0.00372635925967366	-0.455298829367939	-0.0384986741495	-0.872098984586377	protein_coding	PLEKHH2	38.98	0.0478945213835653	diagnosisBD	CT	4315	~diagnosis+(1|manifest)+cngeneson+pc_mito+sex+batch	1.62878495988936	2865
ENSG00000118971	0.00374884560190446	-0.143111029570902	-0.0329704026916929	-0.25325165645011	protein_coding	CCND2	50.21	0.0479164672794719	diagnosisBD	CT	7347	~diagnosis+(1|manifest)+cngeneson+pc_mito+sex+batch	1.06475140024326	4013
ENSG00000134779	0.00374145306707083	0.124144754380031	0.196075544575275	0.052213964184787	protein_coding	TPGS2	42.82	0.0479164672794719	diagnosisBD	CT	2761	~diagnosis+(1|manifest)+cngeneson+pc_mito+sex+batch	0.368492049878399	6719
ENSG00000153310	0.00375781997516612	-0.358975160264202	-0.182286787075814	-0.53566353345259	protein_coding	CYRIB	42.04	0.0479164672794719	diagnosisBD	CT	7724	~diagnosis+(1|manifest)+cngeneson+pc_mito+sex+batch	1.59316649785134	2920
ENSG00000283154	0.00374283216542972	0.781010424145881	1.3927848431423	0.169236005149464	protein_coding	IQCJ-SCHIP1	39	0.0479164672794719	diagnosisBD	CT	868	~diagnosis+(1|manifest)+cngeneson+pc_mito+sex+batch	3.70375158776151	1198
ENSG00000164970	0.00377531840129211	0.271060796876456	0.394167905450465	0.147953688302447	protein_coding	FAM219A	47.16	0.0480019508439136	diagnosisBD	CT	3840	~diagnosis+(1|manifest)+cngeneson+pc_mito+sex+batch	1.17124866097023	3734
ENSG00000104375	0.00380239950109976	-0.390802308988039	-0.0486864291086712	-0.732918188867408	protein_coding	STK3	39.53	0.0480453792382937	diagnosisBD	CT	854	~diagnosis+(1|manifest)+cngeneson+pc_mito+sex+batch	1.99506904090923	2386
ENSG00000198919	0.00379746598575051	-0.482010865848875	-0.0322737282304435	-0.931748003467306	protein_coding	DZIP3	35.7	0.0480453792382937	diagnosisBD	CT	1285	~diagnosis+(1|manifest)+cngeneson+pc_mito+sex+batch	3.81476528405721	1147
ENSG00000205085	0.00379238663066522	-0.132089249271734	-0.0533993567548292	-0.210779141788639	protein_coding	FAM71F2	46.44	0.0480453792382937	diagnosisBD	CT	3608	~diagnosis+(1|manifest)+cngeneson+pc_mito+sex+batch	0.353154681530643	6815
ENSG00000162738	0.00380901504652404	0.377651483344866	0.557583665048367	0.197719301641364	protein_coding	VANGL2	51.66	0.0480565958501304	diagnosisBD	CT	1191	~diagnosis+(1|manifest)+cngeneson+pc_mito+sex+batch	1.75804357531937	2660
ENSG00000113719	0.00383536238330173	0.349573103236036	0.512163207506406	0.186982998965665	protein_coding	ERGIC1	50.92	0.0483163519457981	diagnosisBD	CT	7714	~diagnosis+(1|manifest)+cngeneson+pc_mito+sex+batch	0.762535272995934	4950
ENSG00000149716	0.00385400394823824	0.365711779366716	0.532247899007193	0.199175659726239	protein_coding	LTO1	53.52	0.0484784004883341	diagnosisBD	CT	1181	~diagnosis+(1|manifest)+cngeneson+pc_mito+sex+batch	0.472541433402285	6200
ENSG00000134313	0.00387334795001009	-0.237896905675907	-0.0921413705491111	-0.383652440802702	protein_coding	KIDINS220	38.39	0.0485654300395933	diagnosisBD	CT	88	~diagnosis+(1|manifest)+cngeneson+pc_mito+sex+batch	2.65022451482433	1776
ENSG00000134716	0.00387828821531913	-0.598308167126383	0.27147520314327	-1.46809153739604	protein_coding	CYP2J2	39.77	0.0485654300395933	diagnosisBD	CT	3125	~diagnosis+(1|manifest)+cngeneson+pc_mito+sex+batch	10.6081924093786	258
ENSG00000198914	0.00387617538411787	0.415257497276072	0.587513453247418	0.243001541304726	protein_coding	POU3F3	62.05	0.0485654300395933	diagnosisBD	CT	4473	~diagnosis+(1|manifest)+cngeneson+pc_mito+sex+batch	1.51553998776419	3063
ENSG00000197223	0.00388679308133048	0.282701302562296	0.421554807220724	0.143847797903868	protein_coding	C1D	38.27	0.0485993948619415	diagnosisBD	CT	4198	~diagnosis+(1|manifest)+cngeneson+pc_mito+sex+batch	0.393643212984662	6606
ENSG00000114062	0.00401590255271491	-0.47544850564224	-0.211937530723634	-0.738959480560846	protein_coding	UBE3A	36.2	0.0501390214542829	diagnosisBD	CT	4665	~diagnosis+(1|manifest)+cngeneson+pc_mito+sex+batch	0.693978589141597	5197
ENSG00000143443	0.00403439307951358	-0.566206585183547	-0.210887659915403	-0.921525510451692	protein_coding	C1orf56	48.32	0.0502950340819004	diagnosisBD	CT	2133	~diagnosis+(1|manifest)+cngeneson+pc_mito+sex+batch	3.23810614605186	1427
ENSG00000171055	0.00405333831479576	-0.440786729129827	-0.230227114555988	-0.651346343703665	protein_coding	FEZ2	40.54	0.0504562440076208	diagnosisBD	CT	3334	~diagnosis+(1|manifest)+cngeneson+pc_mito+sex+batch	0.310780334957828	7054
ENSG00000182568	0.00408975297710362	-0.119730107341388	-0.0429168843590764	-0.196543330323699	protein_coding	SATB1	36.42	0.0507589163874252	diagnosisBD	CT	4786	~diagnosis+(1|manifest)+cngeneson+pc_mito+sex+batch	0.359971914085955	6775
ENSG00000095787	0.00412160824089376	0.265291093307326	0.425992788557808	0.104589398056843	protein_coding	WAC	37.79	0.0510787195584914	diagnosisBD	CT	2478	~diagnosis+(1|manifest)+cngeneson+pc_mito+sex+batch	0.88122655341929	4550
ENSG00000108424	0.00416292386991851	0.260492365781408	0.416142668825185	0.104842062737631	protein_coding	KPNB1	43.15	0.0514964821956569	diagnosisBD	CT	6029	~diagnosis+(1|manifest)+cngeneson+pc_mito+sex+batch	0.717739220641989	5113
ENSG00000126070	0.00416759373192504	0.281507728318348	0.444218812134838	0.118796644501858	protein_coding	AGO3	38.75	0.0514964821956569	diagnosisBD	CT	3379	~diagnosis+(1|manifest)+cngeneson+pc_mito+sex+batch	1.08437780030493	3953
ENSG00000115548	0.00418424629939821	0.642825290083283	0.966460848416681	0.319189731749885	protein_coding	KDM3A	40.15	0.0516262153705162	diagnosisBD	CT	714	~diagnosis+(1|manifest)+cngeneson+pc_mito+sex+batch	2.5668925299176	1843
ENSG00000171723	0.0042077910261408	-0.217394548396463	-0.107465872750607	-0.327323224042319	protein_coding	GPHN	36.43	0.0518404797493705	diagnosisBD	CT	2226	~diagnosis+(1|manifest)+cngeneson+pc_mito+sex+batch	3.31429060486983	1377
ENSG00000078018	0.00422471021402839	-0.378308648574384	-0.0787631014422864	-0.677854195706482	protein_coding	MAP2	35.9	0.0519407822184122	diagnosisBD	CT	4926	~diagnosis+(1|manifest)+cngeneson+pc_mito+sex+batch	1.29982968412938	3434
ENSG00000105792	0.00422831397558707	0.214126851505901	0.309836492607434	0.118417210404369	protein_coding	CFAP69	36.1	0.0519407822184122	diagnosisBD	CT	5374	~diagnosis+(1|manifest)+cngeneson+pc_mito+sex+batch	1.08370973500572	3956
ENSG00000140199	0.00423654813077177	0.265979559985255	0.391471985415384	0.140487134555126	protein_coding	SLC12A6	39.55	0.0519658462239403	diagnosisBD	CT	243	~diagnosis+(1|manifest)+cngeneson+pc_mito+sex+batch	0.954253994724008	4317
ENSG00000100422	0.00425779428154376	0.426518897274821	0.624919524373006	0.228118270176636	protein_coding	CERK	51.43	0.0521180707024997	diagnosisBD	CT	2187	~diagnosis+(1|manifest)+cngeneson+pc_mito+sex+batch	1.06760593201851	4004
ENSG00000172361	0.00426138218139628	0.260325869356851	0.392952049905339	0.127699688808363	protein_coding	CFAP53	41.18	0.0521180707024997	diagnosisBD	CT	7891	~diagnosis+(1|manifest)+cngeneson+pc_mito+sex+batch	1.29047043338961	3459
ENSG00000126005	0.00428977385971858	0.439986168176624	0.638805896663266	0.241166439689982	protein_coding	MMP24OS	47.16	0.0523889413144671	diagnosisBD	CT	2402	~diagnosis+(1|manifest)+cngeneson+pc_mito+sex+batch	1.96222831690898	2425
ENSG00000196482	0.00430181654629095	-0.669665243610065	0.0769259284775897	-1.41625641569772	protein_coding	ESRRG	38.06	0.0524596523595655	diagnosisBD	CT	619	~diagnosis+(1|manifest)+cngeneson+pc_mito+sex+batch	2.99981527112004	1532
ENSG00000146457	0.0043440263201365	-0.254055951761496	0.0125555127875075	-0.520667416310499	protein_coding	WTAP	38.63	0.0528975048272065	diagnosisBD	CT	2106	~diagnosis+(1|manifest)+cngeneson+pc_mito+sex+batch	0.243505599288274	7424
ENSG00000006468	0.00438187718504496	-0.701715390055988	0.44505747325289	-1.84848825336487	protein_coding	ETV1	36.3	0.053050432298019	diagnosisBD	CT	1917	~diagnosis+(1|manifest)+cngeneson+pc_mito+sex+batch	4.63069312201092	907
ENSG00000075711	0.00437076480999248	-0.295214537120084	0.154993181093569	-0.745422255333737	protein_coding	DLG1	36.59	0.053050432298019	diagnosisBD	CT	5690	~diagnosis+(1|manifest)+cngeneson+pc_mito+sex+batch	2.72535879140579	1721
ENSG00000158169	0.00437186572716251	0.139208192366907	0.219929423663921	0.0584869610698921	protein_coding	FANCC	41.78	0.053050432298019	diagnosisBD	CT	2138	~diagnosis+(1|manifest)+cngeneson+pc_mito+sex+batch	0.634459093041972	5435
ENSG00000167578	0.00437832457464365	0.18299121455906	0.284412501896161	0.081569927221958	protein_coding	RAB4B	51.94	0.053050432298019	diagnosisBD	CT	92	~diagnosis+(1|manifest)+cngeneson+pc_mito+sex+batch	0.152440046473412	7917
ENSG00000103510	0.00440701724941547	0.193080077863454	0.281835390981039	0.10432476474587	protein_coding	KAT8	52.4	0.0531973244219653	diagnosisBD	CT	5415	~diagnosis+(1|manifest)+cngeneson+pc_mito+sex+batch	0.223655097933118	7535
ENSG00000122642	0.00441489673492763	-0.18991218866608	-0.0754904225364444	-0.304333954795715	protein_coding	FKBP9	45.26	0.0531973244219653	diagnosisBD	CT	6425	~diagnosis+(1|manifest)+cngeneson+pc_mito+sex+batch	1.57449301261802	2956
ENSG00000174695	0.00440613394341995	0.206201973079176	0.299155667205266	0.113248278953087	protein_coding	TMEM167A	35.95	0.0531973244219653	diagnosisBD	CT	3855	~diagnosis+(1|manifest)+cngeneson+pc_mito+sex+batch	0.240798017809629	7434
ENSG00000107736	0.00443117764462915	0.424011569315779	0.682532563554751	0.165490575076806	protein_coding	CDH23	52.3	0.053263009224124	diagnosisBD	CT	1221	~diagnosis+(1|manifest)+cngeneson+pc_mito+sex+batch	1.73428178482121	2702
ENSG00000164180	0.00445459749900228	0.22283793786495	0.35367142821427	0.0920044475156306	protein_coding	TMEM161B	35.47	0.0534679156174952	diagnosisBD	CT	1724	~diagnosis+(1|manifest)+cngeneson+pc_mito+sex+batch	0.223402599285671	7536
ENSG00000197157	0.00447681840900005	0.404859962085515	0.595428717000079	0.214291207170951	protein_coding	SND1	42.44	0.0536578663593006	diagnosisBD	CT	767	~diagnosis+(1|manifest)+cngeneson+pc_mito+sex+batch	1.32284495697901	3400
ENSG00000204590	0.00452990994335112	0.128209635278766	0.203693271813617	0.0527259987439151	protein_coding	GNL1	49.56	0.0542167538155719	diagnosisBD	CT	1454	~diagnosis+(1|manifest)+cngeneson+pc_mito+sex+batch	0.430708699820859	6418
ENSG00000112333	0.00454528562039786	-0.139532401947943	0.170825091566606	-0.449889895462492	protein_coding	NR2E1	47.84	0.0543232854061795	diagnosisBD	CT	4025	~diagnosis+(1|manifest)+cngeneson+pc_mito+sex+batch	1.52100179600051	3052
ENSG00000134574	0.0045672196109316	0.277952227004349	0.416574329214827	0.13933012479387	protein_coding	DDB2	47.15	0.0545077845458267	diagnosisBD	CT	64	~diagnosis+(1|manifest)+cngeneson+pc_mito+sex+batch	0.771719117791825	4916
ENSG00000138032	0.00463329812441661	-0.288072162353087	0.309062099079197	-0.88520642378537	protein_coding	PPM1B	38.72	0.0552178569088854	diagnosisBD	CT	2064	~diagnosis+(1|manifest)+cngeneson+pc_mito+sex+batch	3.48147156248947	1299
ENSG00000116489	0.00468685908815442	-0.708373550958215	-0.23058014469594	-1.18616695722049	protein_coding	CAPZA1	40.14	0.0557769471625753	diagnosisBD	CT	998	~diagnosis+(1|manifest)+cngeneson+pc_mito+sex+batch	1.00668454640509	4165
ENSG00000162408	0.00471005307661807	-0.20938402026755	-0.107045793708939	-0.311722246826161	protein_coding	NOL9	47.77	0.0559735769303479	diagnosisBD	CT	8090	~diagnosis+(1|manifest)+cngeneson+pc_mito+sex+batch	1.03484646879636	4097
ENSG00000105894	0.00473669078546038	-1.24866734987866	0.528655555869409	-3.02599025562673	protein_coding	PTN	38.23	0.0562105172418849	diagnosisBD	CT	6122	~diagnosis+(1|manifest)+cngeneson+pc_mito+sex+batch	11.0019624076536	240
ENSG00000232119	0.00475009881296539	0.126929637457742	0.20340261378431	0.0504566611311737	protein_coding	MCTS1	39.17	0.0562398082471749	diagnosisBD	CT	6726	~diagnosis+(1|manifest)+cngeneson+pc_mito+sex+batch	0.221958371767061	7544
ENSG00000137076	0.0047807010153568	0.132871969350312	0.218194659407678	0.0475492792929464	protein_coding	TLN1	51.07	0.0564930725617514	diagnosisBD	CT	3279	~diagnosis+(1|manifest)+cngeneson+pc_mito+sex+batch	0.311009833691023	7050
ENSG00000111790	0.00481114342907254	-0.192696184085537	-0.0827321647607669	-0.302660203410308	protein_coding	FGFR1OP2	35.89	0.0567728458086056	diagnosisBD	CT	5533	~diagnosis+(1|manifest)+cngeneson+pc_mito+sex+batch	0.426486053032515	6436
ENSG00000106771	0.00487978630188475	0.481700733554018	0.709495503264703	0.253905963843332	protein_coding	TMEM245	39.52	0.0574213282928654	diagnosisBD	CT	1254	~diagnosis+(1|manifest)+cngeneson+pc_mito+sex+batch	0.739424502490993	5045
ENSG00000173480	0.00489505100834578	0.221143620496257	0.322044675579421	0.120242565413092	protein_coding	ZNF417	45.26	0.0575202772549315	diagnosisBD	CT	7892	~diagnosis+(1|manifest)+cngeneson+pc_mito+sex+batch	0.175063552616928	7809
ENSG00000072062	0.00494919262468862	0.232032812023325	0.341448027704352	0.122617596342298	protein_coding	PRKACA	53.35	0.0576103868801668	diagnosisBD	CT	2797	~diagnosis+(1|manifest)+cngeneson+pc_mito+sex+batch	0.287032233597606	7191
ENSG00000100201	0.00491680765207642	0.152237940286	0.275942732226157	0.0285331483458426	protein_coding	DDX17	43.03	0.0576103868801668	diagnosisBD	CT	2092	~diagnosis+(1|manifest)+cngeneson+pc_mito+sex+batch	2.56576407273346	1846
ENSG00000100280	0.00496722383230429	-0.173298683660749	-0.0530346044460781	-0.293562762875419	protein_coding	AP1B1	49.33	0.0576103868801668	diagnosisBD	CT	7288	~diagnosis+(1|manifest)+cngeneson+pc_mito+sex+batch	0.475983256944479	6188
ENSG00000112701	0.00497786936430986	-0.223984900637542	-0.0835557862898647	-0.364414014985219	protein_coding	SENP6	37.44	0.0576103868801668	diagnosisBD	CT	7222	~diagnosis+(1|manifest)+cngeneson+pc_mito+sex+batch	0.498577036163017	6083
ENSG00000159733	0.00494585421061187	-0.545692521285881	0.276485810641605	-1.36787085321337	protein_coding	ZFYVE28	52.52	0.0576103868801668	diagnosisBD	CT	6190	~diagnosis+(1|manifest)+cngeneson+pc_mito+sex+batch	10.841124909219	245
ENSG00000165060	0.00497825154804779	0.134838536982568	0.219625211878249	0.0500518620868866	protein_coding	FXN	46.21	0.0576103868801668	diagnosisBD	CT	1403	~diagnosis+(1|manifest)+cngeneson+pc_mito+sex+batch	0.286616202742673	7194
ENSG00000166333	0.00493711562059818	-0.653010808776979	-0.186053358912319	-1.11996825864164	protein_coding	ILK	49.78	0.0576103868801668	diagnosisBD	CT	1411	~diagnosis+(1|manifest)+cngeneson+pc_mito+sex+batch	2.16675681811884	2204
ENSG00000167470	0.00495499346491681	-0.0447922807653101	0.333419557505976	-0.423004119036596	protein_coding	MIDN	65.97	0.0576103868801668	diagnosisBD	CT	4332	~diagnosis+(1|manifest)+cngeneson+pc_mito+sex+batch	8.58985326890092	359
ENSG00000177599	0.00497105520548007	0.10263981893754	0.168781146767433	0.0364984911076471	protein_coding	ZNF491	44.18	0.0576103868801668	diagnosisBD	CT	36	~diagnosis+(1|manifest)+cngeneson+pc_mito+sex+batch	0.433265953146167	6400
ENSG00000259417	0.00497665709400371	-0.450218182610799	0.101831681709849	-1.00226804693145	protein_coding	CTXND1	43.36	0.0576103868801668	diagnosisBD	CT	3507	~diagnosis+(1|manifest)+cngeneson+pc_mito+sex+batch	2.99051420656841	1539
ENSG00000171988	0.00504458622257758	-0.22106823850531	-0.0621732571400624	-0.379963219870558	protein_coding	JMJD1C	38.11	0.0582976286603663	diagnosisBD	CT	7254	~diagnosis+(1|manifest)+cngeneson+pc_mito+sex+batch	2.47808216830037	1910
ENSG00000134152	0.00506757961682589	-0.374828906931044	-0.190158040049149	-0.559499773812939	protein_coding	KATNBL1	40.54	0.0584827964032589	diagnosisBD	CT	2569	~diagnosis+(1|manifest)+cngeneson+pc_mito+sex+batch	0.621588789406424	5490
ENSG00000146350	0.0051020458267117	-0.268873832753707	-0.128563001007922	-0.409184664499493	protein_coding	TBC1D32	35.75	0.0587190184994666	diagnosisBD	CT	1844	~diagnosis+(1|manifest)+cngeneson+pc_mito+sex+batch	1.53129187723342	3036
ENSG00000101751	0.00511160926814368	-0.338352388458804	-0.1575937949925	-0.519110981925109	protein_coding	POLI	36.47	0.0587484955612678	diagnosisBD	CT	364	~diagnosis+(1|manifest)+cngeneson+pc_mito+sex+batch	1.03914745339017	4086
ENSG00000172888	0.00516250908102863	0.284104297167823	0.419599270377662	0.148609323957984	protein_coding	ZNF621	41.97	0.0592065454432534	diagnosisBD	CT	4749	~diagnosis+(1|manifest)+cngeneson+pc_mito+sex+batch	1.16860249157813	3739
ENSG00000213160	0.00516557702794535	0.570388288882003	0.844294751366907	0.296481826397099	protein_coding	KLHL23	42.29	0.0592065454432534	diagnosisBD	CT	7542	~diagnosis+(1|manifest)+cngeneson+pc_mito+sex+batch	0.706155194249414	5157
ENSG00000125772	0.00517840336417037	-0.710293575621804	-0.217654982047666	-1.20293216919594	protein_coding	GPCPD1	39.23	0.0592725842092624	diagnosisBD	CT	1246	~diagnosis+(1|manifest)+cngeneson+pc_mito+sex+batch	2.37504806375821	2002
ENSG00000143398	0.00520975061668225	-0.976207861777544	-0.146804683879529	-1.80561103967556	protein_coding	PIP5K1A	45.21	0.059550146694774	diagnosisBD	CT	4642	~diagnosis+(1|manifest)+cngeneson+pc_mito+sex+batch	16.4343162690589	110
ENSG00000168259	0.00527269358445977	-0.205766247286978	-0.0803534779451322	-0.331179016628824	protein_coding	DNAJC7	45.79	0.060187617923289	diagnosisBD	CT	8187	~diagnosis+(1|manifest)+cngeneson+pc_mito+sex+batch	0.583821657666783	5672
ENSG00000104112	0.00529606823720017	-0.727665251233211	-0.0093412705796464	-1.44598923188678	protein_coding	SCG3	40.04	0.060372299606127	diagnosisBD	CT	2635	~diagnosis+(1|manifest)+cngeneson+pc_mito+sex+batch	2.05590326797922	2320
ENSG00000118900	0.00531482159138338	-0.174147137202926	-0.0650742638301563	-0.283220010575696	protein_coding	UBN1	47.92	0.0604218877394398	diagnosisBD	CT	5423	~diagnosis+(1|manifest)+cngeneson+pc_mito+sex+batch	0.213910279608065	7582
ENSG00000130294	0.00535508893497086	0.638194738618945	0.945233993215614	0.331155484022276	protein_coding	KIF1A	58.41	0.0607972884498045	diagnosisBD	CT	2701	~diagnosis+(1|manifest)+cngeneson+pc_mito+sex+batch	2.70579432163609	1732
ENSG00000137275	0.00539457107401587	-0.210984935152476	-0.0464392313221252	-0.375530638982826	protein_coding	RIPK1	45.37	0.0611627720418827	diagnosisBD	CT	3134	~diagnosis+(1|manifest)+cngeneson+pc_mito+sex+batch	0.50726177971625	6046
ENSG00000092445	0.00541239275991976	0.349911734528855	0.545299660651312	0.154523808406399	protein_coding	TYRO3	53.18	0.0612820178889701	diagnosisBD	CT	1083	~diagnosis+(1|manifest)+cngeneson+pc_mito+sex+batch	1.42364229351351	3215
ENSG00000122863	0.00542477064578408	-0.297090290008041	0.0622847002734709	-0.656465280289552	protein_coding	CHST3	51.37	0.061339387760281	diagnosisBD	CT	201	~diagnosis+(1|manifest)+cngeneson+pc_mito+sex+batch	5.28727401434309	771
ENSG00000109689	0.00543909053393897	-0.598050498206525	-0.181672369683976	-1.01442862672907	protein_coding	STIM2	36.6	0.0614185324088129	diagnosisBD	CT	175	~diagnosis+(1|manifest)+cngeneson+pc_mito+sex+batch	0.443309058713981	6348
ENSG00000147535	0.0054532731227679	-0.10492661536967	0.111341202285522	-0.321194433024861	protein_coding	PLPP5	45.35	0.0614959159946542	diagnosisBD	CT	999	~diagnosis+(1|manifest)+cngeneson+pc_mito+sex+batch	0.421287417668714	6465
ENSG00000117984	0.00551054009640926	0.320677489911137	0.468656198042974	0.172698781779301	protein_coding	CTSD	64.73	0.062058297193119	diagnosisBD	CT	5871	~diagnosis+(1|manifest)+cngeneson+pc_mito+sex+batch	2.00100213104116	2380
ENSG00000100883	0.00556110330580988	-0.467284812716199	-0.228485489935897	-0.706084135496502	protein_coding	SRP54	39.06	0.0622201234283101	diagnosisBD	CT	2117	~diagnosis+(1|manifest)+cngeneson+pc_mito+sex+batch	1.71195907401065	2739
ENSG00000105605	0.0055355401940293	0.445346445984541	0.663052780796919	0.227640111172164	protein_coding	CACNG7	51.16	0.0622201234283101	diagnosisBD	CT	7396	~diagnosis+(1|manifest)+cngeneson+pc_mito+sex+batch	0.968788075618576	4267
ENSG00000131149	0.00556198957940794	0.442752049054842	0.672819857645828	0.212684240463857	protein_coding	GSE1	56.58	0.0622201234283101	diagnosisBD	CT	317	~diagnosis+(1|manifest)+cngeneson+pc_mito+sex+batch	2.38124910449448	1995
ENSG00000134987	0.00554395072937254	0.0884762122212803	0.151928189679345	0.0250242347632154	protein_coding	WDR36	33.98	0.0622201234283101	diagnosisBD	CT	8323	~diagnosis+(1|manifest)+cngeneson+pc_mito+sex+batch	0.0740785393151366	8267
ENSG00000141380	0.00555457492694649	-0.282556944172517	-0.145595826568606	-0.419518061776428	protein_coding	SS18	35.21	0.0622201234283101	diagnosisBD	CT	6395	~diagnosis+(1|manifest)+cngeneson+pc_mito+sex+batch	1.15739708701397	3763
ENSG00000123933	0.00557062922530298	-0.412557176765253	0.0487569259074488	-0.873871279437955	protein_coding	MXD4	62.79	0.0622337938752223	diagnosisBD	CT	3583	~diagnosis+(1|manifest)+cngeneson+pc_mito+sex+batch	2.37152289514903	2008
ENSG00000153815	0.00560904083521489	-0.41200472561044	0.303778765495262	-1.12778821671614	protein_coding	CMIP	51.33	0.0624964842064448	diagnosisBD	CT	3051	~diagnosis+(1|manifest)+cngeneson+pc_mito+sex+batch	5.16899773401677	796
ENSG00000118564	0.00562371960164818	-0.262063496843939	0.105450511845153	-0.629577505533031	protein_coding	FBXL5	37.86	0.0625256709031814	diagnosisBD	CT	8311	~diagnosis+(1|manifest)+cngeneson+pc_mito+sex+batch	0.317286686605256	7010
ENSG00000173193	0.00562656514087032	-1.18697555286291	-0.0956119689663792	-2.27833913675944	protein_coding	PARP14	40.87	0.0625256709031814	diagnosisBD	CT	6108	~diagnosis+(1|manifest)+cngeneson+pc_mito+sex+batch	50.8615100221834	12
ENSG00000189079	0.0056977813360931	0.272786307569007	0.429413870277071	0.116158744860943	protein_coding	ARID2	36.08	0.0631497825757214	diagnosisBD	CT	6558	~diagnosis+(1|manifest)+cngeneson+pc_mito+sex+batch	0.811942487782924	4771
ENSG00000145715	0.0057502825435734	-0.469265882636966	-0.223052770410376	-0.715478994863556	protein_coding	RASA1	35.77	0.063563729302478	diagnosisBD	CT	4976	~diagnosis+(1|manifest)+cngeneson+pc_mito+sex+batch	0.861429181254858	4607
ENSG00000214279	0.00574331755982716	0.199503674372961	0.29596799355153	0.103039355194392	protein_coding	SCART1	45.97	0.063563729302478	diagnosisBD	CT	1193	~diagnosis+(1|manifest)+cngeneson+pc_mito+sex+batch	1.07840554295441	3978
ENSG00000120963	0.00576284990776017	0.398970267274946	0.586265972204244	0.211674562345647	protein_coding	ZNF706	40.04	0.0636127465988003	diagnosisBD	CT	2291	~diagnosis+(1|manifest)+cngeneson+pc_mito+sex+batch	0.534404046034354	5901
ENSG00000138688	0.00576988082976007	-0.173289511673908	0.0558429543460281	-0.402421977693844	protein_coding	KIAA1109	34.76	0.0636127465988003	diagnosisBD	CT	5659	~diagnosis+(1|manifest)+cngeneson+pc_mito+sex+batch	3.59575556346816	1240
ENSG00000144136	0.00582481061461867	-0.45455490490767	-0.18546492653108	-0.72364488328426	protein_coding	SLC20A1	42.28	0.0641340696281504	diagnosisBD	CT	6543	~diagnosis+(1|manifest)+cngeneson+pc_mito+sex+batch	0.565871366894832	5749
ENSG00000183735	0.00587969323761939	-0.171992462277859	-0.0684985049231766	-0.275486419632541	protein_coding	TBK1	37.75	0.0644520488679432	diagnosisBD	CT	5981	~diagnosis+(1|manifest)+cngeneson+pc_mito+sex+batch	0.0881379818383876	8219
ENSG00000125520	0.00593213205129856	-0.258395026179823	-0.100344956665938	-0.416445095693709	protein_coding	SLC2A4RG	67.44	0.0647620836166437	diagnosisBD	CT	556	~diagnosis+(1|manifest)+cngeneson+pc_mito+sex+batch	2.73542540365109	1713
ENSG00000165813	0.00593588108476746	0.127903858194507	0.215507991609523	0.0402997247794914	protein_coding	CCDC186	37.12	0.0647620836166437	diagnosisBD	CT	5054	~diagnosis+(1|manifest)+cngeneson+pc_mito+sex+batch	0.358117587231266	6786
ENSG00000103549	0.00595482531959618	0.128115043142979	0.216046630233056	0.0401834560529024	protein_coding	RNF40	55.81	0.06488439536547	diagnosisBD	CT	6540	~diagnosis+(1|manifest)+cngeneson+pc_mito+sex+batch	0.569034939620139	5735
ENSG00000128487	0.0059802840240197	-0.347515657062377	0.0346385670451049	-0.729669881169858	protein_coding	SPECC1	42.53	0.0650600308516657	diagnosisBD	CT	2160	~diagnosis+(1|manifest)+cngeneson+pc_mito+sex+batch	2.8595769859458	1619
ENSG00000176171	0.00598645337514731	-0.22348847369544	-0.107041174512104	-0.339935772878775	protein_coding	BNIP3	49.42	0.0650600308516657	diagnosisBD	CT	3892	~diagnosis+(1|manifest)+cngeneson+pc_mito+sex+batch	0.774843681632786	4903
ENSG00000155008	0.0060372948807464	-0.1671473507032	-0.0705635156167949	-0.263731185789605	protein_coding	APOOL	37.14	0.0651065604748873	diagnosisBD	CT	5472	~diagnosis+(1|manifest)+cngeneson+pc_mito+sex+batch	0.221019255401478	7548
ENSG00000163125	0.00602802852410353	-0.393506013768759	-0.198998082258325	-0.588013945279192	protein_coding	RPRD2	41.76	0.0651065604748873	diagnosisBD	CT	6294	~diagnosis+(1|manifest)+cngeneson+pc_mito+sex+batch	1.75435150552253	2667
ENSG00000167323	0.0060234574501065	0.444978879511412	0.645852713259384	0.244105045763439	protein_coding	STIM1	42.52	0.0651065604748873	diagnosisBD	CT	3316	~diagnosis+(1|manifest)+cngeneson+pc_mito+sex+batch	3.43451162303458	1316
ENSG00000115355	0.00605729265545779	-0.422397078146918	-0.11784385418467	-0.726950302109165	protein_coding	CCDC88A	36.44	0.065238363773159	diagnosisBD	CT	924	~diagnosis+(1|manifest)+cngeneson+pc_mito+sex+batch	4.02601761328337	1076
ENSG00000104047	0.00607382116987958	-0.148097811242676	-0.043377263026791	-0.252818359458561	protein_coding	DTWD1	36.26	0.0653325123272945	diagnosisBD	CT	1649	~diagnosis+(1|manifest)+cngeneson+pc_mito+sex+batch	0.447139409746278	6322
ENSG00000114859	0.00612426843818376	0.122268622925679	0.194598908885196	0.0499383369661617	protein_coding	CLCN2	55.48	0.0657066652127389	diagnosisBD	CT	739	~diagnosis+(1|manifest)+cngeneson+pc_mito+sex+batch	0.496107303676618	6089
ENSG00000007174	0.00614534119284597	0.296424135385645	0.444629703504334	0.148218567266956	protein_coding	DNAH9	42.62	0.0658485473920532	diagnosisBD	CT	3986	~diagnosis+(1|manifest)+cngeneson+pc_mito+sex+batch	2.07497976846966	2296
ENSG00000178878	0.00616107252465868	0.737047507123791	1.14150754620004	0.332587468047542	protein_coding	APOLD1	42.82	0.0658887826455138	diagnosisBD	CT	761	~diagnosis+(1|manifest)+cngeneson+pc_mito+sex+batch	2.91752602583876	1586
ENSG00000269343	0.00616480266707132	0.16318075750712	0.25239382708094	0.0739676879332993	protein_coding	ZNF587B	47.02	0.0658887826455138	diagnosisBD	CT	3015	~diagnosis+(1|manifest)+cngeneson+pc_mito+sex+batch	0.556903577893297	5787
ENSG00000185800	0.00620001246901004	0.234615655482098	0.35105339937632	0.118177911587876	protein_coding	DMWD	57.64	0.0661807946755652	diagnosisBD	CT	7441	~diagnosis+(1|manifest)+cngeneson+pc_mito+sex+batch	1.7742211545499	2645
ENSG00000099219	0.00631551609074316	0.14121173811511	0.226391007613387	0.0560324686168322	protein_coding	ERMP1	39	0.067279883724361	diagnosisBD	CT	6109	~diagnosis+(1|manifest)+cngeneson+pc_mito+sex+batch	0.123838763378736	8058
ENSG00000116761	0.00635911177513924	-0.408362623845959	-0.0551583850972406	-0.761566862594678	protein_coding	CTH	39.51	0.067279883724361	diagnosisBD	CT	5218	~diagnosis+(1|manifest)+cngeneson+pc_mito+sex+batch	1.03439934782669	4100
ENSG00000128872	0.0063344955220841	-0.460723587825348	0.0898764374810648	-1.01132361313176	protein_coding	TMOD2	41.49	0.067279883724361	diagnosisBD	CT	174	~diagnosis+(1|manifest)+cngeneson+pc_mito+sex+batch	1.73482910683384	2701
ENSG00000134490	0.00634942068260746	-1.43685050926042	-0.201560990658513	-2.67214002786233	protein_coding	TMEM241	45.61	0.067279883724361	diagnosisBD	CT	6776	~diagnosis+(1|manifest)+cngeneson+pc_mito+sex+batch	1.95743640134136	2430
ENSG00000153157	0.00635659422122491	0.634640012219603	0.964322412831031	0.304957611608175	protein_coding	SYCP2L	40.47	0.067279883724361	diagnosisBD	CT	7865	~diagnosis+(1|manifest)+cngeneson+pc_mito+sex+batch	0.736732594284073	5050
ENSG00000182552	0.00635500150579287	-0.0130230528378651	0.125199055916077	-0.151245161591807	protein_coding	RWDD4	40.25	0.067279883724361	diagnosisBD	CT	5160	~diagnosis+(1|manifest)+cngeneson+pc_mito+sex+batch	0.342800715410352	6880
ENSG00000186153	0.00634746941867664	0.365020101030497	0.55704032789366	0.172999874167335	protein_coding	WWOX	42.64	0.067279883724361	diagnosisBD	CT	1328	~diagnosis+(1|manifest)+cngeneson+pc_mito+sex+batch	3.43348781098867	1317
ENSG00000106344	0.00639493010876762	0.548848830441983	0.813088946768358	0.284608714115608	protein_coding	RBM28	43.22	0.0675736317538544	diagnosisBD	CT	2163	~diagnosis+(1|manifest)+cngeneson+pc_mito+sex+batch	2.1672660994575	2203
ENSG00000099992	0.00640791462346381	-0.473311052934794	0.142835400904006	-1.08945750677359	protein_coding	TBC1D10A	52.41	0.0676256650199514	diagnosisBD	CT	8353	~diagnosis+(1|manifest)+cngeneson+pc_mito+sex+batch	3.30448282829323	1385
ENSG00000177409	0.00650710750923146	-0.685975309065493	-0.062613146067487	-1.3093374720635	protein_coding	SAMD9L	39.59	0.0682784184132089	diagnosisBD	CT	5891	~diagnosis+(1|manifest)+cngeneson+pc_mito+sex+batch	26.5899866628895	45
ENSG00000185483	0.00650057807883948	-0.440663747203509	-0.223014885370838	-0.65831260903618	protein_coding	ROR1	40.97	0.0682784184132089	diagnosisBD	CT	8066	~diagnosis+(1|manifest)+cngeneson+pc_mito+sex+batch	1.78163673703281	2637
ENSG00000197124	0.00651045705966235	-0.187469546590676	-0.0562330587381676	-0.318706034443185	protein_coding	ZNF682	41.4	0.0682784184132089	diagnosisBD	CT	2289	~diagnosis+(1|manifest)+cngeneson+pc_mito+sex+batch	0.728327448329924	5081
ENSG00000198663	0.0065001562712642	0.25836974198201	0.381568831841356	0.135170652122665	protein_coding	C6orf89	42.84	0.0682784184132089	diagnosisBD	CT	6237	~diagnosis+(1|manifest)+cngeneson+pc_mito+sex+batch	0.730559359578764	5074
ENSG00000112237	0.00655133602287875	-0.428117201795616	-0.171582731192002	-0.68465167239923	protein_coding	CCNC	35.15	0.0684504473623322	diagnosisBD	CT	5774	~diagnosis+(1|manifest)+cngeneson+pc_mito+sex+batch	0.527882483890318	5934
ENSG00000054523	0.00658316601250398	0.115805381597497	0.178345324364407	0.0532654388305868	protein_coding	KIF1B	42.04	0.0686974662250105	diagnosisBD	CT	6031	~diagnosis+(1|manifest)+cngeneson+pc_mito+sex+batch	3.60168585448273	1236
ENSG00000002834	0.00659916127174327	0.369333291749116	0.550739479653408	0.187927103844824	protein_coding	LASP1	53.69	0.0687788361117094	diagnosisBD	CT	1704	~diagnosis+(1|manifest)+cngeneson+pc_mito+sex+batch	0.865824291201966	4592
ENSG00000114544	0.00662927056230829	0.07973409263083	0.20320071177817	-0.0437325265165101	protein_coding	SLC41A3	45.98	0.0689214126614208	diagnosisBD	CT	1204	~diagnosis+(1|manifest)+cngeneson+pc_mito+sex+batch	0.20000681161686	7666
ENSG00000154144	0.0066210807589863	-0.16472520563128	-0.06924301928945	-0.260207391973111	protein_coding	TBRG1	39.72	0.0689214126614208	diagnosisBD	CT	2760	~diagnosis+(1|manifest)+cngeneson+pc_mito+sex+batch	0.249009151653945	7390
ENSG00000113369	0.00664499059569564	-0.214642058913836	0.085846674261761	-0.515130792089433	protein_coding	ARRDC3	35.7	0.0689993454181763	diagnosisBD	CT	2319	~diagnosis+(1|manifest)+cngeneson+pc_mito+sex+batch	5.58714823856631	707
ENSG00000198105	0.0066604348321586	0.516357870012921	0.760414285597155	0.272301454428686	protein_coding	ZNF248	39.14	0.0690742252679983	diagnosisBD	CT	5205	~diagnosis+(1|manifest)+cngeneson+pc_mito+sex+batch	1.438369394907	3190
ENSG00000153208	0.00674988349272508	-0.88773533818794	0.712530584156169	-2.48800126053205	protein_coding	MERTK	43.61	0.0699154598814364	diagnosisBD	CT	4771	~diagnosis+(1|manifest)+cngeneson+pc_mito+sex+batch	8.60695987208318	358
ENSG00000068724	0.00676726968330117	0.247633947982434	0.389943804117296	0.105324091847571	protein_coding	TTC7A	50.88	0.0700091154659641	diagnosisBD	CT	3807	~diagnosis+(1|manifest)+cngeneson+pc_mito+sex+batch	0.689877704083364	5219
ENSG00000257591	0.00678750282070785	-0.23599906249192	-0.0903643120258832	-0.381633812957958	protein_coding	ZNF625	45.14	0.0701319564849001	diagnosisBD	CT	2514	~diagnosis+(1|manifest)+cngeneson+pc_mito+sex+batch	1.46222512326123	3148
ENSG00000144455	0.00683398674824435	-0.308430490549588	-0.144894795604381	-0.471966185494795	protein_coding	SUMF1	39.53	0.0705253982998403	diagnosisBD	CT	3042	~diagnosis+(1|manifest)+cngeneson+pc_mito+sex+batch	0.225035500430426	7528
ENSG00000145335	0.00689605784647402	0.265004366670015	0.40992739860798	0.12008133473205	protein_coding	SNCA	36.33	0.0709043202597023	diagnosisBD	CT	7402	~diagnosis+(1|manifest)+cngeneson+pc_mito+sex+batch	2.25313432745226	2112
ENSG00000161955	0.0068822973592984	-0.230067985137201	-0.0421951727286298	-0.417940797545772	protein_coding	TNFSF13	57.4	0.0709043202597023	diagnosisBD	CT	1945	~diagnosis+(1|manifest)+cngeneson+pc_mito+sex+batch	0.754090572408417	4985
ENSG00000178125	0.00691007549212947	0.197154636994136	0.290153696378968	0.104155577609305	protein_coding	PPP1R42	39.58	0.0709614851639733	diagnosisBD	CT	6193	~diagnosis+(1|manifest)+cngeneson+pc_mito+sex+batch	1.50232734233109	3083
ENSG00000101049	0.00691933881227637	0.23866654125236	0.362093629123608	0.115239453381111	protein_coding	SGK2	49.23	0.0709640502138329	diagnosisBD	CT	5082	~diagnosis+(1|manifest)+cngeneson+pc_mito+sex+batch	0.205777490235659	7640
ENSG00000086061	0.00694385775026911	-0.159846669903871	-0.0326606432712595	-0.287032696536483	protein_coding	DNAJA1	41.08	0.0710475201521437	diagnosisBD	CT	1880	~diagnosis+(1|manifest)+cngeneson+pc_mito+sex+batch	2.13844122040054	2233
ENSG00000160271	0.00696608143879282	-0.396866143238527	0.00268153434082202	-0.796413820817876	protein_coding	RALGDS	58.92	0.0711154279555597	diagnosisBD	CT	5604	~diagnosis+(1|manifest)+cngeneson+pc_mito+sex+batch	7.94492435180049	414
ENSG00000164048	0.00697592338586718	0.344858939803458	0.526551398453873	0.163166481153042	protein_coding	ZNF589	45.4	0.0711154279555597	diagnosisBD	CT	7555	~diagnosis+(1|manifest)+cngeneson+pc_mito+sex+batch	0.717877049112114	5112
ENSG00000172890	0.0069705643270859	0.26575872789994	0.409057779821493	0.122459675978387	protein_coding	NADSYN1	49.97	0.0711154279555597	diagnosisBD	CT	3033	~diagnosis+(1|manifest)+cngeneson+pc_mito+sex+batch	0.545831366901872	5849
ENSG00000124783	0.00701478495023736	0.245287264445325	0.370896236888608	0.119678292002042	protein_coding	SSR1	43.56	0.0714248127821498	diagnosisBD	CT	2229	~diagnosis+(1|manifest)+cngeneson+pc_mito+sex+batch	0.337325323907101	6906
ENSG00000196715	0.00702675683273324	0.182272279767645	0.291276305305793	0.0732682542294963	protein_coding	VKORC1L1	41.25	0.0714599876686447	diagnosisBD	CT	6701	~diagnosis+(1|manifest)+cngeneson+pc_mito+sex+batch	0.524055224066422	5947
ENSG00000167065	0.00712538078602449	0.340376787640661	0.509657695791135	0.171095879490187	protein_coding	DUSP18	47.98	0.0723752358289897	diagnosisBD	CT	170	~diagnosis+(1|manifest)+cngeneson+pc_mito+sex+batch	1.29043542796988	3460
ENSG00000180104	0.0071464348424348	0.177430547158175	0.27598470988841	0.07887638442794	protein_coding	EXOC3	51.23	0.072501315995197	diagnosisBD	CT	1479	~diagnosis+(1|manifest)+cngeneson+pc_mito+sex+batch	0.503586720527893	6061
ENSG00000113742	0.00723405504336092	-0.564334490190434	-0.0703854926112656	-1.0582834877696	protein_coding	CPEB4	37.29	0.0732131746849193	diagnosisBD	CT	7445	~diagnosis+(1|manifest)+cngeneson+pc_mito+sex+batch	2.78565061851201	1675
ENSG00000163624	0.00729061240554787	-0.342423613201749	0.276611276793279	-0.961458503196777	protein_coding	CDS1	38.31	0.0736079880656397	diagnosisBD	CT	4217	~diagnosis+(1|manifest)+cngeneson+pc_mito+sex+batch	3.95065434437523	1096
ENSG00000169032	0.00728398080952698	-0.242208884704301	-0.125274179797125	-0.359143589611476	protein_coding	MAP2K1	44.71	0.0736079880656397	diagnosisBD	CT	5816	~diagnosis+(1|manifest)+cngeneson+pc_mito+sex+batch	0.260778688490659	7333
ENSG00000132842	0.00734416954895179	-0.359464483868307	0.0898646955856963	-0.808793663322311	protein_coding	AP3B1	36.56	0.0737935119948569	diagnosisBD	CT	4893	~diagnosis+(1|manifest)+cngeneson+pc_mito+sex+batch	5.48326847684827	732
ENSG00000154473	0.00734145120614871	0.109577203700509	0.174044198571406	0.0451102088296122	protein_coding	BUB3	39.16	0.0737935119948569	diagnosisBD	CT	3075	~diagnosis+(1|manifest)+cngeneson+pc_mito+sex+batch	0.16297617154396	7868
ENSG00000163781	0.007339412299987	0.122536862884802	0.196828938703348	0.0482447870662562	protein_coding	TOPBP1	37.94	0.0737935119948569	diagnosisBD	CT	7455	~diagnosis+(1|manifest)+cngeneson+pc_mito+sex+batch	0.113809413795152	8106
ENSG00000185250	0.00731794531521171	0.257846605026417	0.394315109998595	0.121378100054239	protein_coding	PPIL6	42.9	0.0737935119948569	diagnosisBD	CT	3298	~diagnosis+(1|manifest)+cngeneson+pc_mito+sex+batch	2.18364989269	2186
ENSG00000147408	0.00736371601228087	-0.35596210433976	-0.156016027858686	-0.555908180820834	protein_coding	CSGALNACT1	41.74	0.073813115105181	diagnosisBD	CT	4858	~diagnosis+(1|manifest)+cngeneson+pc_mito+sex+batch	3.4793102561175	1300
ENSG00000196689	0.00735811210537866	0.755796451950885	1.14118112025499	0.370411783646782	protein_coding	TRPV1	52.6	0.073813115105181	diagnosisBD	CT	7417	~diagnosis+(1|manifest)+cngeneson+pc_mito+sex+batch	2.95596906569698	1560
ENSG00000126883	0.0074111075350623	-0.212260920620852	-0.0750450736485814	-0.349476767593123	protein_coding	NUP214	42.09	0.0741152826455782	diagnosisBD	CT	1106	~diagnosis+(1|manifest)+cngeneson+pc_mito+sex+batch	1.04266831613973	4074
ENSG00000138035	0.00741152826455782	-0.796757907786972	-0.0616828641112535	-1.53183295146269	protein_coding	PNPT1	39.71	0.0741152826455782	diagnosisBD	CT	46	~diagnosis+(1|manifest)+cngeneson+pc_mito+sex+batch	25.0184276099227	48
ENSG00000154001	0.00743642440728437	0.257482834688552	0.403204133809097	0.111761535568008	protein_coding	PPP2R5E	40.18	0.0742757152108522	diagnosisBD	CT	2910	~diagnosis+(1|manifest)+cngeneson+pc_mito+sex+batch	0.703788575331732	5163
ENSG00000080573	0.00745274259052577	-1.21810807092871	-0.38638380269477	-2.04983233916264	protein_coding	COL5A3	52.35	0.0743501906474569	diagnosisBD	CT	4823	~diagnosis+(1|manifest)+cngeneson+pc_mito+sex+batch	15.796786849447	123
ENSG00000070081	0.00746509761763962	0.185323944975194	0.292920818833135	0.077727071117254	protein_coding	NUCB2	41.44	0.074384998826599	diagnosisBD	CT	2872	~diagnosis+(1|manifest)+cngeneson+pc_mito+sex+batch	0.755668649999741	4980
ENSG00000104432	0.00747672076029076	-0.682394344655038	-0.0731730197396814	-1.2916156695704	protein_coding	IL7	35.46	0.0744124403070457	diagnosisBD	CT	1942	~diagnosis+(1|manifest)+cngeneson+pc_mito+sex+batch	2.0600339809634	2316
ENSG00000145604	0.0075371483028946	0.0973945980235205	0.158720026427264	0.0360691696197767	protein_coding	SKP2	39.26	0.074924969503893	diagnosisBD	CT	956	~diagnosis+(1|manifest)+cngeneson+pc_mito+sex+batch	0.0203177845616853	8377
ENSG00000126368	0.00758422459240689	-0.338878060160806	0.0900782170184158	-0.767834337340028	protein_coding	NR1D1	56.53	0.075144362487949	diagnosisBD	CT	1439	~diagnosis+(1|manifest)+cngeneson+pc_mito+sex+batch	2.61269616879352	1805
ENSG00000185261	0.00757370549907527	0.274652508378975	0.539165928420951	0.0101390883369983	protein_coding	KIAA0825	36.66	0.075144362487949	diagnosisBD	CT	4986	~diagnosis+(1|manifest)+cngeneson+pc_mito+sex+batch	1.01021170380079	4157
ENSG00000105443	0.00762157411524126	0.128308102946657	0.203678303041297	0.0529379028520171	protein_coding	CYTH2	58.18	0.0752737197532618	diagnosisBD	CT	7751	~diagnosis+(1|manifest)+cngeneson+pc_mito+sex+batch	0.394624595683446	6594
ENSG00000137944	0.0076260621919276	-0.112307418223184	0.109638156520301	-0.334252992966669	protein_coding	KYAT3	38.59	0.0752737197532618	diagnosisBD	CT	412	~diagnosis+(1|manifest)+cngeneson+pc_mito+sex+batch	1.79025599480083	2625
ENSG00000177565	0.00762261420884126	-0.189511817431754	-0.0653920247893951	-0.313631610074112	protein_coding	TBL1XR1	39.31	0.0752737197532618	diagnosisBD	CT	2481	~diagnosis+(1|manifest)+cngeneson+pc_mito+sex+batch	1.85069634853756	2558
ENSG00000106686	0.00765192288333794	0.366650450535527	0.561451171027465	0.171849730043589	protein_coding	SPATA6L	41.45	0.0754402267816748	diagnosisBD	CT	2095	~diagnosis+(1|manifest)+cngeneson+pc_mito+sex+batch	0.0768110194531491	8251
ENSG00000123096	0.00766347472429894	0.748891909255728	1.17372755535468	0.324056263156782	protein_coding	SSPN	41.2	0.0754654377193287	diagnosisBD	CT	7518	~diagnosis+(1|manifest)+cngeneson+pc_mito+sex+batch	1.7507450007151	2679
ENSG00000099840	0.00769739536922415	-0.490940331027055	-0.125649059486908	-0.856231602567202	protein_coding	IZUMO4	66.13	0.0757106062693911	diagnosisBD	CT	5240	~diagnosis+(1|manifest)+cngeneson+pc_mito+sex+batch	1.82169520908739	2586
ENSG00000114982	0.00771162938369094	-0.197785951058944	-0.0802928441121014	-0.315279058005786	protein_coding	KANSL3	44.51	0.0757617921887201	diagnosisBD	CT	1414	~diagnosis+(1|manifest)+cngeneson+pc_mito+sex+batch	0.602097940797597	5581
ENSG00000166263	0.00773660884369657	0.202222379380479	0.311403019854009	0.0930417389069494	protein_coding	STXBP4	36.22	0.0759183019866833	diagnosisBD	CT	6298	~diagnosis+(1|manifest)+cngeneson+pc_mito+sex+batch	0.80449548864362	4800
ENSG00000165264	0.00779059770364597	0.151924685978376	0.231978960807517	0.0718704111492358	protein_coding	NDUFB6	41.42	0.0763587788943804	diagnosisBD	CT	4718	~diagnosis+(1|manifest)+cngeneson+pc_mito+sex+batch	0.0958119654319245	8192
ENSG00000056487	0.00780858176860227	0.117670358427477	0.439171208261272	-0.203830491406317	protein_coding	PHF21B	52.73	0.0764457421686967	diagnosisBD	CT	4521	~diagnosis+(1|manifest)+cngeneson+pc_mito+sex+batch	5.7390909995741	686
ENSG00000151247	0.00784482668392198	-0.180692222360517	-0.0782816005943524	-0.283102844126681	protein_coding	EIF4E	39.19	0.0767110674569993	diagnosisBD	CT	1838	~diagnosis+(1|manifest)+cngeneson+pc_mito+sex+batch	0.091734911891872	8207
ENSG00000139496	0.00786799500606763	-0.662490897647835	-0.211420356846112	-1.11356143844956	protein_coding	NUP58	36.35	0.076848053668111	diagnosisBD	CT	7066	~diagnosis+(1|manifest)+cngeneson+pc_mito+sex+batch	1.18939102876443	3691
ENSG00000169020	0.00791105773870624	0.846006468156349	1.28463055739417	0.407382378918527	protein_coding	ATP5ME	57.26	0.0771788074741225	diagnosisBD	CT	5462	~diagnosis+(1|manifest)+cngeneson+pc_mito+sex+batch	4.47678248805706	945
ENSG00000164054	0.00792506670371473	-0.163692155041905	0.166964042553287	-0.494348352637097	protein_coding	SHISA5	50.15	0.0772256790292295	diagnosisBD	CT	4019	~diagnosis+(1|manifest)+cngeneson+pc_mito+sex+batch	13.4279079900958	164
ENSG00000084234	0.00802014128632122	0.22538512259176	0.349122609360579	0.101647635822941	protein_coding	APLP2	43.97	0.0779710143594844	diagnosisBD	CT	7503	~diagnosis+(1|manifest)+cngeneson+pc_mito+sex+batch	0.380992105246214	6659
ENSG00000130254	0.00804655895058428	0.599117111649313	1.02333869823726	0.174895525061363	protein_coding	SAFB2	49.34	0.0781373027724561	diagnosisBD	CT	2832	~diagnosis+(1|manifest)+cngeneson+pc_mito+sex+batch	2.19243737481659	2176
ENSG00000151338	0.00807937995566683	-0.294971342039082	-0.0773862741318705	-0.512556409946293	protein_coding	MIPOL1	35.83	0.0783653154081442	diagnosisBD	CT	7932	~diagnosis+(1|manifest)+cngeneson+pc_mito+sex+batch	1.84351044388785	2561
ENSG00000173599	0.008091688295397	0.456083614742423	0.68311488306778	0.229052346417066	protein_coding	PC	51.93	0.0783940702059825	diagnosisBD	CT	4344	~diagnosis+(1|manifest)+cngeneson+pc_mito+sex+batch	2.11344087801518	2258
ENSG00000077713	0.00814425435178499	0.223592715194936	0.354088967156726	0.0930964632331459	protein_coding	SLC25A43	45.23	0.0788123344999724	diagnosisBD	CT	949	~diagnosis+(1|manifest)+cngeneson+pc_mito+sex+batch	0.768871659294967	4924
ENSG00000059122	0.0082461689853502	-0.295261911226207	-0.145344590064008	-0.445179232388407	protein_coding	FLYWCH1	52.32	0.0795372746154348	diagnosisBD	CT	5033	~diagnosis+(1|manifest)+cngeneson+pc_mito+sex+batch	1.15767037027746	3762
ENSG00000106034	0.00824760773723818	-0.361006789935091	-0.131725720208668	-0.590287859661514	protein_coding	CPED1	36.6	0.0795372746154348	diagnosisBD	CT	3126	~diagnosis+(1|manifest)+cngeneson+pc_mito+sex+batch	1.12079496873365	3839
ENSG00000153113	0.00829723346201944	0.631611906482736	0.981963641829864	0.281260171135608	protein_coding	CAST	39.41	0.0799239824871907	diagnosisBD	CT	1498	~diagnosis+(1|manifest)+cngeneson+pc_mito+sex+batch	2.64985164550569	1777
ENSG00000211448	0.0083166837162279	-1.09877915311689	0.437397807787134	-2.63495611402092	protein_coding	DIO2	37.62	0.0800194683247157	diagnosisBD	CT	7237	~diagnosis+(1|manifest)+cngeneson+pc_mito+sex+batch	14.8747075464215	134
ENSG00000104419	0.00836885433865791	-0.211424767458171	0.162886602480488	-0.58573613739683	protein_coding	NDRG1	50.32	0.0802648907995947	diagnosisBD	CT	778	~diagnosis+(1|manifest)+cngeneson+pc_mito+sex+batch	3.41292813576027	1329
ENSG00000116815	0.00837089147194819	0.0977145100941836	0.149108119188728	0.0463209009996392	protein_coding	CD58	41.62	0.0802648907995947	diagnosisBD	CT	120	~diagnosis+(1|manifest)+cngeneson+pc_mito+sex+batch	0.254173860669737	7363
ENSG00000221994	0.00838227150772567	0.24329587736503	0.373545628462331	0.11304612626773	protein_coding	ZNF630	43.64	0.0802822579335826	diagnosisBD	CT	7431	~diagnosis+(1|manifest)+cngeneson+pc_mito+sex+batch	0.637323080415064	5421
ENSG00000151718	0.0084065802499077	0.238213618872711	0.364408874384561	0.112018363360861	protein_coding	WWC2	39.32	0.0804232705777943	diagnosisBD	CT	3540	~diagnosis+(1|manifest)+cngeneson+pc_mito+sex+batch	0.391806069969403	6613
ENSG00000213853	0.00841937152769759	0.820064769858983	1.31594824137082	0.324181298347144	protein_coding	EMP2	48.27	0.0804539033227594	diagnosisBD	CT	1817	~diagnosis+(1|manifest)+cngeneson+pc_mito+sex+batch	3.45633532345286	1310
ENSG00000120253	0.00843602270338079	0.165227046920821	0.266998626942815	0.063455466898828	protein_coding	NUP43	43.95	0.0805213088525197	diagnosisBD	CT	7369	~diagnosis+(1|manifest)+cngeneson+pc_mito+sex+batch	0.194577299515641	7702
ENSG00000145088	0.00845482111762993	0.602541718096024	1.13386440765052	0.0712190285415294	protein_coding	EAF2	36.14	0.0806090331555854	diagnosisBD	CT	7173	~diagnosis+(1|manifest)+cngeneson+pc_mito+sex+batch	0.675006763053276	5292
ENSG00000157637	0.00848815714975538	0.210267624436819	0.329112494507149	0.0914227543664888	protein_coding	SLC38A10	56.71	0.0808350039573753	diagnosisBD	CT	5484	~diagnosis+(1|manifest)+cngeneson+pc_mito+sex+batch	0.516298060505771	5993
ENSG00000107957	0.00851153511421185	0.475682173184353	0.722392529493528	0.228971816875179	protein_coding	SH3PXD2A	51.58	0.080873252905257	diagnosisBD	CT	5600	~diagnosis+(1|manifest)+cngeneson+pc_mito+sex+batch	1.249307407656	3558
ENSG00000109265	0.0085288267258394	0.682668988946632	1.03995923007746	0.325378747815807	protein_coding	CRACD	41.29	0.080873252905257	diagnosisBD	CT	620	~diagnosis+(1|manifest)+cngeneson+pc_mito+sex+batch	3.7075893440851	1197
ENSG00000131459	0.00852997683025791	0.433938839216553	0.667684855894349	0.200192822538757	protein_coding	GFPT2	51.24	0.080873252905257	diagnosisBD	CT	3461	~diagnosis+(1|manifest)+cngeneson+pc_mito+sex+batch	2.5661884493602	1845
ENSG00000150627	0.00853073049119815	-0.524929677685535	-0.171719685044807	-0.878139670326264	protein_coding	WDR17	34.28	0.080873252905257	diagnosisBD	CT	5779	~diagnosis+(1|manifest)+cngeneson+pc_mito+sex+batch	1.33864134231777	3375
ENSG00000107201	0.00858179618457135	-1.6152470940132	-0.0138457682266102	-3.21664841979978	protein_coding	DDX58	39.59	0.0811739233241868	diagnosisBD	CT	551	~diagnosis+(1|manifest)+cngeneson+pc_mito+sex+batch	66.2008445755997	4
ENSG00000138621	0.00858144538525897	0.453950995426559	0.687142009914756	0.220759980938362	protein_coding	PPCDC	47.94	0.0811739233241868	diagnosisBD	CT	153	~diagnosis+(1|manifest)+cngeneson+pc_mito+sex+batch	0.539638163205247	5876
ENSG00000170448	0.00859769619687789	0.162100227828627	0.244895578066744	0.0793048775905095	protein_coding	NFXL1	35.55	0.0812327377159971	diagnosisBD	CT	4883	~diagnosis+(1|manifest)+cngeneson+pc_mito+sex+batch	0.542805839733207	5866
ENSG00000166167	0.00862238044440126	-0.172724282863928	-0.0247900803730148	-0.320658485354842	protein_coding	BTRC	38.96	0.0812828898073333	diagnosisBD	CT	1794	~diagnosis+(1|manifest)+cngeneson+pc_mito+sex+batch	1.34884836074658	3354
ENSG00000108375	0.00864162692546515	-0.824015666931516	-0.0222126275390629	-1.62581870632397	protein_coding	RNF43	43.02	0.081372895515884	diagnosisBD	CT	2047	~diagnosis+(1|manifest)+cngeneson+pc_mito+sex+batch	2.71006484024157	1727
ENSG00000103091	0.00866682560761388	-0.468397792915335	0.174672431704572	-1.11146801753524	protein_coding	WDR59	44.73	0.0815186848070408	diagnosisBD	CT	5185	~diagnosis+(1|manifest)+cngeneson+pc_mito+sex+batch	7.96085658178297	412
ENSG00000131381	0.00868273978205094	-0.160993140745592	-0.0585793323122539	-0.263406949178931	protein_coding	RBSN	44.4	0.0815769168772759	diagnosisBD	CT	7768	~diagnosis+(1|manifest)+cngeneson+pc_mito+sex+batch	0.64543851513541	5390
ENSG00000132530	0.00871043246992041	-1.44957674721871	-0.0364093495849525	-2.86274414485246	protein_coding	XAF1	44.21	0.0816542217012651	diagnosisBD	CT	4680	~diagnosis+(1|manifest)+cngeneson+pc_mito+sex+batch	55.0898354168125	10
ENSG00000107968	0.00880598294317677	-0.104494179199221	-0.0415864757565613	-0.16740188264188	protein_coding	MAP3K8	42.62	0.0821826439302036	diagnosisBD	CT	5584	~diagnosis+(1|manifest)+cngeneson+pc_mito+sex+batch	0.095926944463165	8190
ENSG00000120519	0.00880012407854768	0.293085941638899	0.498746732223137	0.0874251510546617	protein_coding	SLC10A7	36.95	0.0821826439302036	diagnosisBD	CT	4334	~diagnosis+(1|manifest)+cngeneson+pc_mito+sex+batch	0.798392247828661	4818
ENSG00000137266	0.00878484248936912	-0.567405403019561	0.1823009835723	-1.31711178961142	protein_coding	SLC22A23	47.61	0.0821826439302036	diagnosisBD	CT	1164	~diagnosis+(1|manifest)+cngeneson+pc_mito+sex+batch	5.47775569506852	735
ENSG00000164830	0.00879256240022892	0.295761089388457	0.749697830033529	-0.158175651256614	protein_coding	OXR1	36.58	0.0821826439302036	diagnosisBD	CT	6316	~diagnosis+(1|manifest)+cngeneson+pc_mito+sex+batch	0.853586339059709	4632
ENSG00000127990	0.00884063561108346	-0.330309710813828	-0.155422688065786	-0.505196733561869	protein_coding	SGCE	35.35	0.0823228998634741	diagnosisBD	CT	7950	~diagnosis+(1|manifest)+cngeneson+pc_mito+sex+batch	0.0823178553455706	8237
ENSG00000104973	0.00890633924945415	0.124631249173398	0.220205139341638	0.0290573590051581	protein_coding	MED25	55.17	0.0826594981226994	diagnosisBD	CT	4868	~diagnosis+(1|manifest)+cngeneson+pc_mito+sex+batch	0.594940356360674	5617
ENSG00000157796	0.0089004900079922	0.265350950230904	0.405146112739625	0.125555787722184	protein_coding	WDR19	39.28	0.0826594981226994	diagnosisBD	CT	6467	~diagnosis+(1|manifest)+cngeneson+pc_mito+sex+batch	0.63378653573033	5439
ENSG00000105393	0.00894272467318804	0.0996993144402754	0.166657870740635	0.0327407581399156	protein_coding	BABAM1	52.47	0.0827475770708876	diagnosisBD	CT	4523	~diagnosis+(1|manifest)+cngeneson+pc_mito+sex+batch	0.217659851552665	7567
ENSG00000116783	0.00896514273628568	0.577151010006326	1.17560252984113	-0.0213005098284811	protein_coding	TNNI3K	36.79	0.0827475770708876	diagnosisBD	CT	7224	~diagnosis+(1|manifest)+cngeneson+pc_mito+sex+batch	4.32755087031919	987
ENSG00000117525	0.00896332368728592	-0.707323464088971	0.0791458893443585	-1.4937928175223	protein_coding	F3	43.36	0.0827475770708876	diagnosisBD	CT	6568	~diagnosis+(1|manifest)+cngeneson+pc_mito+sex+batch	7.43292464181372	463
ENSG00000121931	0.00895585335690786	-0.283340842017864	-0.0770245428415442	-0.489657141194183	protein_coding	LRIF1	36.39	0.0827475770708876	diagnosisBD	CT	4041	~diagnosis+(1|manifest)+cngeneson+pc_mito+sex+batch	0.422884564141579	6458
ENSG00000160058	0.00896137037086366	0.348749611961217	0.530610784088427	0.166888439834007	protein_coding	BSDC1	48.05	0.0827475770708876	diagnosisBD	CT	5210	~diagnosis+(1|manifest)+cngeneson+pc_mito+sex+batch	0.769729239555794	4921
ENSG00000145780	0.00902044319870327	-0.14787076233181	0.158052587944172	-0.453794112607792	protein_coding	FEM1C	35.43	0.0831665037770554	diagnosisBD	CT	3831	~diagnosis+(1|manifest)+cngeneson+pc_mito+sex+batch	2.62022124236297	1800
ENSG00000008311	0.00905299730938556	-0.406847638515378	-0.0484114309306959	-0.765283846100061	protein_coding	AASS	36.4	0.0832836046334922	diagnosisBD	CT	5654	~diagnosis+(1|manifest)+cngeneson+pc_mito+sex+batch	1.6468277623353	2836
ENSG00000162174	0.00904665860196444	-0.283444084237902	0.327111414858585	-0.89399958333439	protein_coding	ASRGL1	44.11	0.0832836046334922	diagnosisBD	CT	1465	~diagnosis+(1|manifest)+cngeneson+pc_mito+sex+batch	2.78350376494058	1678
ENSG00000186409	0.00909219958116479	0.323033672026174	0.517283561015796	0.128783783036551	protein_coding	CCDC30	39.35	0.0834612193500794	diagnosisBD	CT	2326	~diagnosis+(1|manifest)+cngeneson+pc_mito+sex+batch	1.12152975414195	3836
ENSG00000064313	0.00923028762349235	-0.187979793476272	-0.0680517571386143	-0.30790782981393	protein_coding	TAF2	37.49	0.0844515955955298	diagnosisBD	CT	2228	~diagnosis+(1|manifest)+cngeneson+pc_mito+sex+batch	0.583015767907891	5677
ENSG00000087495	0.00921285903593958	-0.367823404033031	0.0145915401030052	-0.750238348169066	protein_coding	PHACTR3	47.63	0.0844515955955298	diagnosisBD	CT	339	~diagnosis+(1|manifest)+cngeneson+pc_mito+sex+batch	10.9735320731318	241
ENSG00000214595	0.00922288914157089	0.786781497859162	1.32587287099793	0.247690124720393	protein_coding	EML6	40.81	0.0844515955955298	diagnosisBD	CT	4249	~diagnosis+(1|manifest)+cngeneson+pc_mito+sex+batch	1.17605081319213	3720
ENSG00000140853	0.00928581258488283	-0.434406811212081	0.023652146672989	-0.89246576909715	protein_coding	NLRC5	49.44	0.0848670670884172	diagnosisBD	CT	994	~diagnosis+(1|manifest)+cngeneson+pc_mito+sex+batch	29.8797920552602	31
ENSG00000198743	0.00930337898387665	0.554981367893929	1.12269411228092	-0.0127313764930651	protein_coding	SLC5A3	39.02	0.0849350921378946	diagnosisBD	CT	4947	~diagnosis+(1|manifest)+cngeneson+pc_mito+sex+batch	1.16879530018987	3738
ENSG00000055332	0.00934049577020945	-1.41062565976213	-0.169865307508709	-2.65138601201556	protein_coding	EIF2AK2	41.14	0.0851643142193428	diagnosisBD	CT	1267	~diagnosis+(1|manifest)+cngeneson+pc_mito+sex+batch	40.6565184943192	21
ENSG00000091490	0.00936867872721681	-0.934378431691643	0.00103447837878901	-1.86979134176208	protein_coding	SEL1L3	43.64	0.0851643142193428	diagnosisBD	CT	947	~diagnosis+(1|manifest)+cngeneson+pc_mito+sex+batch	3.16898597792835	1463
ENSG00000122507	0.00936908963342711	0.625139727721475	1.06137257314694	0.188906882296015	protein_coding	BBS9	38.88	0.0851643142193428	diagnosisBD	CT	1598	~diagnosis+(1|manifest)+cngeneson+pc_mito+sex+batch	1.00505657386615	4171
ENSG00000180773	0.00935443913755835	0.174876253637692	0.286392470920722	0.0633600363546628	protein_coding	SLC36A4	35.1	0.0851643142193428	diagnosisBD	CT	3144	~diagnosis+(1|manifest)+cngeneson+pc_mito+sex+batch	0.79722382714551	4823
ENSG00000134759	0.00939498998438034	-0.217015506175559	-0.0857896914366845	-0.348241320914433	protein_coding	ELP2	40.54	0.0853073224772198	diagnosisBD	CT	753	~diagnosis+(1|manifest)+cngeneson+pc_mito+sex+batch	0.876953799079794	4561
ENSG00000161671	0.00940526512905756	0.16446302960512	0.258608901074257	0.070317158135984	protein_coding	EMC10	57.11	0.0853082966841005	diagnosisBD	CT	891	~diagnosis+(1|manifest)+cngeneson+pc_mito+sex+batch	0.11388642784973	8104
ENSG00000116183	0.00945156745122699	0.1254818744917	0.21068313212355	0.0402806168598497	protein_coding	PAPPA2	39.35	0.0856356921336873	diagnosisBD	CT	1412	~diagnosis+(1|manifest)+cngeneson+pc_mito+sex+batch	0.693019167376141	5206
ENSG00000183878	0.00954853922477526	-3.05071983007802e-11	4.74488022592978e-08	-4.75098166558994e-08	protein_coding	UTY	37.47	0.0864209752921946	diagnosisBD	CT	2444	~diagnosis+(1|manifest)+cngeneson+pc_mito+sex+batch	39.2419482813916	23
ENSG00000113161	0.00956329655520821	-0.20856762439856	-0.0883479292293913	-0.328787319567728	protein_coding	HMGCR	37.88	0.0864612695023673	diagnosisBD	CT	3434	~diagnosis+(1|manifest)+cngeneson+pc_mito+sex+batch	0.352774529325128	6816
ENSG00000145495	0.0095759054160011	0.242631190770207	0.585589146494801	-0.100326764954387	protein_coding	MARCHF6	39.32	0.0864820736708819	diagnosisBD	CT	1610	~diagnosis+(1|manifest)+cngeneson+pc_mito+sex+batch	0.805703608253794	4797
ENSG00000114353	0.0096101318976329	0.280704378229039	0.432222338509179	0.1291864179489	protein_coding	GNAI2	57.36	0.0865118096793348	diagnosisBD	CT	5346	~diagnosis+(1|manifest)+cngeneson+pc_mito+sex+batch	0.295903813891241	7143
ENSG00000176945	0.00960856450337359	0.421103019048926	0.673487191842358	0.168718846255493	protein_coding	MUC20	50.62	0.0865118096793348	diagnosisBD	CT	6585	~diagnosis+(1|manifest)+cngeneson+pc_mito+sex+batch	1.15818293601694	3761
ENSG00000154930	0.00964844207770688	-0.180040465859189	-0.0240438489863866	-0.33603708273199	protein_coding	ACSS1	52	0.0867635895305045	diagnosisBD	CT	3660	~diagnosis+(1|manifest)+cngeneson+pc_mito+sex+batch	6.63802314176398	549
ENSG00000108641	0.00980605867450368	0.182816401649438	0.287116496946177	0.0785163063526991	protein_coding	B9D1	51.57	0.0880865441960234	diagnosisBD	CT	249	~diagnosis+(1|manifest)+cngeneson+pc_mito+sex+batch	0.673251441128886	5297
ENSG00000166012	0.00987301684953877	-0.541279991350208	-0.180809694892509	-0.901750287807906	protein_coding	TAF1D	41.79	0.0885931672381073	diagnosisBD	CT	5352	~diagnosis+(1|manifest)+cngeneson+pc_mito+sex+batch	1.93263610276929	2458
ENSG00000011007	0.00993103371265539	0.126323798826134	0.196725120354964	0.0559224772973042	protein_coding	ELOA	45.7	0.0889235569361566	diagnosisBD	CT	3826	~diagnosis+(1|manifest)+cngeneson+pc_mito+sex+batch	0.210930247483598	7602
ENSG00000105939	0.0100230128295	-0.509237941663272	0.0380122895948812	-1.05648817292142	protein_coding	ZC3HAV1	43.41	0.0894607208930906	diagnosisBD	CT	6802	~diagnosis+(1|manifest)+cngeneson+pc_mito+sex+batch	28.2424981415463	38
ENSG00000148481	0.010010935472159	-0.192761778384764	-0.0867990396605096	-0.298724517109018	protein_coding	MINDY3	35.88	0.0894607208930906	diagnosisBD	CT	5943	~diagnosis+(1|manifest)+cngeneson+pc_mito+sex+batch	0.226172756642873	7522
ENSG00000175893	0.0100174425134808	-0.244930122599664	0.171928803000132	-0.66178904819946	protein_coding	ZDHHC21	35.16	0.0894607208930906	diagnosisBD	CT	324	~diagnosis+(1|manifest)+cngeneson+pc_mito+sex+batch	1.73360120727797	2704
ENSG00000070950	0.0100848895987657	0.314030340056721	0.547176882713564	0.0808837973998787	protein_coding	RAD18	40.44	0.0899173472196007	diagnosisBD	CT	7310	~diagnosis+(1|manifest)+cngeneson+pc_mito+sex+batch	0.774845551702807	4902
ENSG00000114374	0.0101099552622493	-2.84805824610513e-10	1.73783531296284e-07	-1.74353142945505e-07	protein_coding	USP9Y	38.76	0.0899496549843813	diagnosisBD	CT	4318	~diagnosis+(1|manifest)+cngeneson+pc_mito+sex+batch	29.4122925169603	34
ENSG00000137692	0.0101005505078388	-0.000263509658757988	0.144968985964201	-0.145496005281717	protein_coding	DCUN1D5	35.6	0.0899496549843813	diagnosisBD	CT	6565	~diagnosis+(1|manifest)+cngeneson+pc_mito+sex+batch	0.434513271906278	6394
ENSG00000179387	0.0101500359039166	0.148294750048638	0.230916931345211	0.065672568752064	protein_coding	ELMOD2	34.79	0.0902105945273945	diagnosisBD	CT	5207	~diagnosis+(1|manifest)+cngeneson+pc_mito+sex+batch	0.233932498991862	7474
ENSG00000136052	0.0102065789857514	0.184321067844767	0.281403777986524	0.0872383577030098	protein_coding	SLC41A2	37.31	0.0906171404131788	diagnosisBD	CT	1857	~diagnosis+(1|manifest)+cngeneson+pc_mito+sex+batch	0.441729506569732	6358
ENSG00000189221	0.0102577284255108	-0.378567605118579	0.237034285296733	-0.994169495533891	protein_coding	MAOA	40.27	0.0909607360443448	diagnosisBD	CT	7045	~diagnosis+(1|manifest)+cngeneson+pc_mito+sex+batch	2.84694859716318	1626
ENSG00000243667	0.0102669626977347	0.143689631434525	0.233479675775781	0.0538995870932685	protein_coding	WDR92	39.84	0.0909607360443448	diagnosisBD	CT	8184	~diagnosis+(1|manifest)+cngeneson+pc_mito+sex+batch	0.489457565045537	6133
ENSG00000140332	0.0102968906524302	-0.183106070857965	-0.0729388734677057	-0.293273268248223	protein_coding	TLE3	52.15	0.0911296546138072	diagnosisBD	CT	7633	~diagnosis+(1|manifest)+cngeneson+pc_mito+sex+batch	0.507997775038438	6037
ENSG00000178685	0.0103562629321572	-0.428181635281455	0.0225814753792143	-0.878944745942124	protein_coding	PARP10	54.62	0.0915585310861947	diagnosisBD	CT	4091	~diagnosis+(1|manifest)+cngeneson+pc_mito+sex+batch	7.55704996088953	447
ENSG00000136280	0.0103972054326366	-0.204623846922452	-0.0794199606250924	-0.329827733219812	protein_coding	CCM2	46.33	0.0916777686298418	diagnosisBD	CT	2022	~diagnosis+(1|manifest)+cngeneson+pc_mito+sex+batch	0.205316573234393	7645
ENSG00000131269	0.0104217991966478	-0.225494972780699	-0.0882123317744434	-0.362777613786955	protein_coding	ABCB7	36	0.0916784277779316	diagnosisBD	CT	7304	~diagnosis+(1|manifest)+cngeneson+pc_mito+sex+batch	0.42395479720263	6453
ENSG00000143171	0.0104244600834502	-0.125345468913041	-0.0455070910493361	-0.205183846776746	protein_coding	RXRG	44.09	0.0916784277779316	diagnosisBD	CT	827	~diagnosis+(1|manifest)+cngeneson+pc_mito+sex+batch	0.544154102583838	5856
ENSG00000061987	0.0104537984535416	-0.263524984520347	-0.109051897487427	-0.417998071553267	protein_coding	MON2	36.21	0.0917598729066964	diagnosisBD	CT	4471	~diagnosis+(1|manifest)+cngeneson+pc_mito+sex+batch	1.44012996898092	3188
ENSG00000131981	0.0104555945767344	-0.44566801991456	-0.0903591073387214	-0.800976932490398	protein_coding	LGALS3	44.62	0.0917598729066964	diagnosisBD	CT	1117	~diagnosis+(1|manifest)+cngeneson+pc_mito+sex+batch	0.603229052290144	5575
ENSG00000088826	0.0104681595557828	0.458621266240657	0.697773792553398	0.219468739927915	protein_coding	SMOX	49.87	0.0917741469937486	diagnosisBD	CT	2237	~diagnosis+(1|manifest)+cngeneson+pc_mito+sex+batch	1.299901889625	3433
ENSG00000135679	0.0104815407340601	-0.214051015674405	-0.0393058312896691	-0.388796200059141	protein_coding	MDM2	39.81	0.0917955394141593	diagnosisBD	CT	1179	~diagnosis+(1|manifest)+cngeneson+pc_mito+sex+batch	0.605576216575643	5564
ENSG00000176871	0.0105043310689739	0.116637837764597	0.198136937545314	0.0351387379838802	protein_coding	WSB2	46.41	0.0918992050768413	diagnosisBD	CT	3219	~diagnosis+(1|manifest)+cngeneson+pc_mito+sex+batch	0.146700169690772	7945
ENSG00000136021	0.0105872232549318	0.154364142100731	0.28147734187302	0.0272509423284414	protein_coding	SCYL2	37.97	0.0925279199050806	diagnosisBD	CT	4490	~diagnosis+(1|manifest)+cngeneson+pc_mito+sex+batch	0.409955440209697	6524
ENSG00000081307	0.0106183919540805	-0.221112639815479	-0.0412578370495151	-0.400967442581443	protein_coding	UBA5	36.81	0.0927037549372896	diagnosisBD	CT	7682	~diagnosis+(1|manifest)+cngeneson+pc_mito+sex+batch	0.793268358215837	4844
ENSG00000158545	0.0106498301071159	0.115856569488569	0.205174096404949	0.0265390425721894	protein_coding	ZC3H18	51.74	0.0928815744269255	diagnosisBD	CT	543	~diagnosis+(1|manifest)+cngeneson+pc_mito+sex+batch	0.154171111320889	7911
ENSG00000135097	0.0106893278114202	0.445108311368732	0.682146665388421	0.208069957349044	protein_coding	MSI1	54	0.0929363001685884	diagnosisBD	CT	5799	~diagnosis+(1|manifest)+cngeneson+pc_mito+sex+batch	0.983265758946206	4226
ENSG00000163430	0.0107077721365989	0.336647043630497	0.515359866840944	0.15793422042005	protein_coding	FSTL1	43.79	0.0929363001685884	diagnosisBD	CT	1648	~diagnosis+(1|manifest)+cngeneson+pc_mito+sex+batch	0.954965261738172	4315
ENSG00000183723	0.0106773063998419	0.688948524359495	1.07374546593612	0.30415158278287	protein_coding	CMTM4	45.28	0.0929363001685884	diagnosisBD	CT	2524	~diagnosis+(1|manifest)+cngeneson+pc_mito+sex+batch	1.27373594832831	3499
ENSG00000234444	0.0107114901386204	0.134260658908978	0.230194421165913	0.038326896652043	protein_coding	ZNF736	38.43	0.0929363001685884	diagnosisBD	CT	6000	~diagnosis+(1|manifest)+cngeneson+pc_mito+sex+batch	1.0454660846888	4059
ENSG00000137074	0.0107362783694793	0.337290359013523	0.5095139691948	0.165066748832246	protein_coding	APTX	42.02	0.0930551399999293	diagnosisBD	CT	1288	~diagnosis+(1|manifest)+cngeneson+pc_mito+sex+batch	0.831895969020835	4691
ENSG00000122643	0.0107953736389368	-0.212327552483372	-0.0966937290856893	-0.327961375881055	protein_coding	NT5C3A	37.98	0.0934707789790297	diagnosisBD	CT	1375	~diagnosis+(1|manifest)+cngeneson+pc_mito+sex+batch	0.419626338667312	6471
ENSG00000151923	0.0108621528531801	0.243781262113691	0.376615191653849	0.110947332573534	protein_coding	TIAL1	38.16	0.0938353306556382	diagnosisBD	CT	2506	~diagnosis+(1|manifest)+cngeneson+pc_mito+sex+batch	0.355600495411013	6799
ENSG00000107186	0.0108973577580303	0.750828053196731	1.26159701377968	0.240059092613783	protein_coding	MPDZ	35.84	0.0939659111920601	diagnosisBD	CT	8045	~diagnosis+(1|manifest)+cngeneson+pc_mito+sex+batch	2.20786445123259	2156
ENSG00000107897	0.010945173495581	0.11648604279322	0.199429260753228	0.0335428248332115	protein_coding	ACBD5	41.24	0.094027417356079	diagnosisBD	CT	7746	~diagnosis+(1|manifest)+cngeneson+pc_mito+sex+batch	0.126246924031714	8050
ENSG00000153214	0.0109717332051968	0.200070872391316	0.297934417087839	0.102207327694793	protein_coding	TMEM87B	39.49	0.094027417356079	diagnosisBD	CT	5012	~diagnosis+(1|manifest)+cngeneson+pc_mito+sex+batch	0.123120146791444	8062
ENSG00000165684	0.0109196678803465	0.146293653599501	0.223163616999706	0.0694236901992955	protein_coding	SNAPC4	58.99	0.094027417356079	diagnosisBD	CT	6297	~diagnosis+(1|manifest)+cngeneson+pc_mito+sex+batch	0.566045851727059	5748
ENSG00000179361	0.0109655963563227	0.191756129933387	0.295361415674917	0.0881508441918563	protein_coding	ARID3B	46.65	0.094027417356079	diagnosisBD	CT	4645	~diagnosis+(1|manifest)+cngeneson+pc_mito+sex+batch	0.220906050725478	7550
ENSG00000184588	0.0109299888833538	-0.505841010368359	-0.0438058695835661	-0.967876151153152	protein_coding	PDE4B	37.45	0.094027417356079	diagnosisBD	CT	4088	~diagnosis+(1|manifest)+cngeneson+pc_mito+sex+batch	4.6230594858136	908
ENSG00000225830	0.0109527365059588	0.254581537907057	0.397137473692051	0.112025602122063	protein_coding	ERCC6	40.42	0.094027417356079	diagnosisBD	CT	5999	~diagnosis+(1|manifest)+cngeneson+pc_mito+sex+batch	0.311938697187841	7045
ENSG00000087903	0.0110982051425723	0.815410847101913	1.30469075551392	0.32613093868991	protein_coding	RFX2	47.54	0.0948207139981481	diagnosisBD	CT	5953	~diagnosis+(1|manifest)+cngeneson+pc_mito+sex+batch	2.92102675019907	1584
ENSG00000181234	0.0111901962303674	-1.65697257156099	-0.288994387499538	-3.02495075562245	protein_coding	TMEM132C	45.04	0.0954874710729095	diagnosisBD	CT	2025	~diagnosis+(1|manifest)+cngeneson+pc_mito+sex+batch	9.10090330524029	325
ENSG00000065534	0.0112636329336603	0.561429577394978	0.85943622866533	0.263422926124626	protein_coding	MYLK	45.34	0.0958725896892561	diagnosisBD	CT	101	~diagnosis+(1|manifest)+cngeneson+pc_mito+sex+batch	3.43004315047352	1321
ENSG00000180998	0.0112670290147326	0.256700677710332	0.397582466684517	0.115818888736148	protein_coding	GPR137C	37.43	0.0958725896892561	diagnosisBD	CT	8254	~diagnosis+(1|manifest)+cngeneson+pc_mito+sex+batch	0.380125175752311	6662
ENSG00000120688	0.011462514982415	0.151835668309935	0.259584342669895	0.0440869939499758	protein_coding	WBP4	38.67	0.0972538624760432	diagnosisBD	CT	4968	~diagnosis+(1|manifest)+cngeneson+pc_mito+sex+batch	0.506190307455678	6047
ENSG00000175073	0.0114641322990235	-0.106211694957668	-0.0365419752070692	-0.175881414708267	protein_coding	VCPIP1	39.76	0.0972538624760432	diagnosisBD	CT	2306	~diagnosis+(1|manifest)+cngeneson+pc_mito+sex+batch	0.0292457612461994	8368
ENSG00000068878	0.0115267309065071	-0.194297163595876	0.129298253924822	-0.517892581116574	protein_coding	PSME4	38.04	0.0973910093711932	diagnosisBD	CT	3184	~diagnosis+(1|manifest)+cngeneson+pc_mito+sex+batch	2.03573964566051	2345
ENSG00000069275	0.0115110006681283	0.306853639654816	0.490799262609095	0.122908016700537	protein_coding	NUCKS1	39.53	0.0973910093711932	diagnosisBD	CT	1867	~diagnosis+(1|manifest)+cngeneson+pc_mito+sex+batch	0.670179463245169	5310
ENSG00000125388	0.0114980887359113	0.433114980675495	0.660614796662469	0.205615164688521	protein_coding	GRK4	46.4	0.0973910093711932	diagnosisBD	CT	7759	~diagnosis+(1|manifest)+cngeneson+pc_mito+sex+batch	0.782228683228747	4873
ENSG00000135926	0.011516408301397	-0.21336667000893	0.0346946701764579	-0.461428010194317	protein_coding	TMBIM1	54.42	0.0973910093711932	diagnosisBD	CT	1305	~diagnosis+(1|manifest)+cngeneson+pc_mito+sex+batch	3.179536968607	1460
ENSG00000103852	0.0116301089060553	-0.182193583108493	-0.0711843678347997	-0.293202798382186	protein_coding	TTC23	41.8	0.0980669484641243	diagnosisBD	CT	1367	~diagnosis+(1|manifest)+cngeneson+pc_mito+sex+batch	0.752090014576468	4993
ENSG00000145545	0.0116195886007445	-0.108790975224909	-0.0398309582061846	-0.177750992243632	protein_coding	SRD5A1	44.16	0.0980669484641243	diagnosisBD	CT	34	~diagnosis+(1|manifest)+cngeneson+pc_mito+sex+batch	0.205911775474699	7636
ENSG00000072134	0.0117458213488376	-0.251057048348548	-0.102429134210071	-0.399684962487025	protein_coding	EPN2	48.72	0.098709028144956	diagnosisBD	CT	3554	~diagnosis+(1|manifest)+cngeneson+pc_mito+sex+batch	3.014882162687	1525
ENSG00000112078	0.0117342754762356	-0.195307038374977	-0.0481801090540276	-0.342433967695927	protein_coding	KCTD20	42.39	0.098709028144956	diagnosisBD	CT	1760	~diagnosis+(1|manifest)+cngeneson+pc_mito+sex+batch	0.802099036754378	4808
ENSG00000215114	0.0117533157469381	-0.210414835712803	-0.0923334955578113	-0.328496175867794	protein_coding	UBXN2B	37.95	0.098709028144956	diagnosisBD	CT	257	~diagnosis+(1|manifest)+cngeneson+pc_mito+sex+batch	0.146658021819901	7946
ENSG00000132329	0.0117936242908434	0.511241604149689	0.80108427813669	0.221398930162687	protein_coding	RAMP1	52.41	0.0989485078001764	diagnosisBD	CT	291	~diagnosis+(1|manifest)+cngeneson+pc_mito+sex+batch	2.74251077477443	1707
ENSG00000140391	0.0118716114052225	0.462709344351026	0.722209205336093	0.20320948336596	protein_coding	TSPAN3	41.92	0.0995033163734431	diagnosisBD	CT	2699	~diagnosis+(1|manifest)+cngeneson+pc_mito+sex+batch	0.220083445000763	7554
ENSG00000159842	0.0119174509704803	0.614032204712255	1.03047213678356	0.197592272640955	protein_coding	ABR	55.27	0.0996883485965401	diagnosisBD	CT	2616	~diagnosis+(1|manifest)+cngeneson+pc_mito+sex+batch	3.33818381217121	1367
ENSG00000187109	0.0119105039006813	0.238394244269978	0.376849477480207	0.099939011059748	protein_coding	NAP1L1	37.01	0.0996883485965401	diagnosisBD	CT	5008	~diagnosis+(1|manifest)+cngeneson+pc_mito+sex+batch	0.182581204446142	7774
ENSG00000144668	0.0119701135635316	-0.332412599645668	0.14015900527312	-0.804984204564456	protein_coding	ITGA9	44.64	0.100029136253018	diagnosisBD	CT	3730	~diagnosis+(1|manifest)+cngeneson+pc_mito+sex+batch	0.0251405145047179	8372
ENSG00000118482	0.012013062088121	0.549539836604632	0.954625687037114	0.144453986172149	protein_coding	PHF3	36.07	0.100288150168492	diagnosisBD	CT	4243	~diagnosis+(1|manifest)+cngeneson+pc_mito+sex+batch	0.410032417651174	6522
ENSG00000151466	0.0120335848100707	-0.930979212851558	-0.234030540469485	-1.62792788523363	protein_coding	SCLT1	36.17	0.100359618843432	diagnosisBD	CT	436	~diagnosis+(1|manifest)+cngeneson+pc_mito+sex+batch	7.57120022063016	444
ENSG00000119185	0.0120820798864267	-0.218344902252273	-0.0949989115371981	-0.341690892967347	protein_coding	ITGB1BP1	45.06	0.100579892255645	diagnosisBD	CT	559	~diagnosis+(1|manifest)+cngeneson+pc_mito+sex+batch	0.72153150330756	5097
ENSG00000133863	0.0120839727525257	-0.0386650010566633	0.180345858072958	-0.257675860186285	protein_coding	TEX15	36.72	0.100579892255645	diagnosisBD	CT	3180	~diagnosis+(1|manifest)+cngeneson+pc_mito+sex+batch	0.307093702608918	7077
ENSG00000102230	0.0121044796829929	0.18939731942122	0.298054953902387	0.0807396849400536	protein_coding	PCYT1B	42.38	0.100606152482374	diagnosisBD	CT	2660	~diagnosis+(1|manifest)+cngeneson+pc_mito+sex+batch	0.307516194721091	7075
ENSG00000117791	0.0121231013301168	0.356752273648488	0.631834012883892	0.0816705344130845	protein_coding	MTARC2	44.02	0.100606152482374	diagnosisBD	CT	5826	~diagnosis+(1|manifest)+cngeneson+pc_mito+sex+batch	1.11055314500186	3864
ENSG00000152580	0.0121167151356482	-0.412294135580703	-0.107472081094317	-0.717116190067089	protein_coding	IGSF10	40.08	0.100606152482374	diagnosisBD	CT	8041	~diagnosis+(1|manifest)+cngeneson+pc_mito+sex+batch	1.07982575132223	3972
ENSG00000134072	0.012186051521667	-0.10525283106658	-0.0202887114479724	-0.190216950685187	protein_coding	CAMK1	51.3	0.100938515734991	diagnosisBD	CT	5186	~diagnosis+(1|manifest)+cngeneson+pc_mito+sex+batch	1.13302398209054	3816
ENSG00000177807	0.0121872129248565	0.708285658233577	1.4101414423177	0.00642987414945595	protein_coding	KCNJ10	44.37	0.100938515734991	diagnosisBD	CT	971	~diagnosis+(1|manifest)+cngeneson+pc_mito+sex+batch	2.41937919065052	1957
ENSG00000185808	0.0122157969256785	0.0760145713135933	0.130690483976346	0.0213386586508412	protein_coding	PIGP	40.98	0.101075479493533	diagnosisBD	CT	5493	~diagnosis+(1|manifest)+cngeneson+pc_mito+sex+batch	0.232580575238839	7485
ENSG00000124786	0.0122498015125255	0.137068565102972	0.21576910333085	0.0583680268750933	protein_coding	SLC35B3	34.78	0.101256979990236	diagnosisBD	CT	2209	~diagnosis+(1|manifest)+cngeneson+pc_mito+sex+batch	0.319372561772902	7004
ENSG00000184500	0.0122676583098579	-0.270299941428974	-0.115337688986989	-0.425262193870958	protein_coding	PROS1	38.89	0.101304776791051	diagnosisBD	CT	6684	~diagnosis+(1|manifest)+cngeneson+pc_mito+sex+batch	0.7525732726957	4992
ENSG00000160323	0.0122804369050837	0.212756503696699	0.332517181289133	0.092995826104265	protein_coding	ADAMTS13	55.14	0.101310585677141	diagnosisBD	CT	5844	~diagnosis+(1|manifest)+cngeneson+pc_mito+sex+batch	1.47842348370912	3121
ENSG00000113649	0.0123702349585131	-0.198836918391811	-0.0631457045154615	-0.334528132268161	protein_coding	TCERG1	36.35	0.10189460620257	diagnosisBD	CT	1188	~diagnosis+(1|manifest)+cngeneson+pc_mito+sex+batch	0.858057231133813	4616
ENSG00000176783	0.0123755189178091	0.174939788684946	0.309233198171346	0.0406463791985453	protein_coding	RUFY1	47.7	0.10189460620257	diagnosisBD	CT	5110	~diagnosis+(1|manifest)+cngeneson+pc_mito+sex+batch	0.8409520398868	4670
ENSG00000080200	0.0124303843435757	-0.0106732176912061	0.337271926773357	-0.358618362155769	protein_coding	CRYBG3	37.12	0.102246004551569	diagnosisBD	CT	4195	~diagnosis+(1|manifest)+cngeneson+pc_mito+sex+batch	2.93929202555279	1570
ENSG00000170634	0.0124858204234995	0.286793295002973	0.50623294268152	0.0673536473244253	protein_coding	ACYP2	40.31	0.102601403871852	diagnosisBD	CT	2657	~diagnosis+(1|manifest)+cngeneson+pc_mito+sex+batch	1.94929249742622	2439
ENSG00000070269	0.0125154397519509	-0.1686115122805	-0.0549958328701936	-0.282227191690807	protein_coding	TMEM260	39.13	0.102744167826681	diagnosisBD	CT	6676	~diagnosis+(1|manifest)+cngeneson+pc_mito+sex+batch	0.2638672925381	7314
ENSG00000165115	0.012600652807443	0.365911219904459	0.555979490884007	0.17584294892491	protein_coding	KIF27	38.1	0.103241676810983	diagnosisBD	CT	2479	~diagnosis+(1|manifest)+cngeneson+pc_mito+sex+batch	1.30998596749637	3416
ENSG00000073169	0.0126788836731966	-0.26081676253974	-0.0652974170735468	-0.456336108005934	protein_coding	SELENOO	55.78	0.103680150115126	diagnosisBD	CT	5773	~diagnosis+(1|manifest)+cngeneson+pc_mito+sex+batch	1.22204457042652	3625
ENSG00000102383	0.0126771023581444	0.134009834974799	0.199311044049256	0.0687086259003417	protein_coding	ZDHHC15	38.32	0.103680150115126	diagnosisBD	CT	4359	~diagnosis+(1|manifest)+cngeneson+pc_mito+sex+batch	1.29309185551143	3452
ENSG00000066468	0.0127111399853389	-0.442243663398694	0.0206929458396177	-0.905180272637005	protein_coding	FGFR2	45.41	0.103741696962056	diagnosisBD	CT	3030	~diagnosis+(1|manifest)+cngeneson+pc_mito+sex+batch	5.17632094698848	794
ENSG00000079819	0.0127067683498692	-0.549892314333555	-0.0354092891435126	-1.0643753395236	protein_coding	EPB41L2	38.6	0.103741696962056	diagnosisBD	CT	798	~diagnosis+(1|manifest)+cngeneson+pc_mito+sex+batch	1.52019680202993	3053
ENSG00000175928	0.0127300008344805	0.32388936183073	0.505999481936311	0.141779241725149	protein_coding	LRRN1	40.76	0.103794661808835	diagnosisBD	CT	4168	~diagnosis+(1|manifest)+cngeneson+pc_mito+sex+batch	0.615564175827488	5512
ENSG00000136877	0.0127583598473263	0.159641043617109	0.252454725993212	0.0668273612410072	protein_coding	FPGS	53.5	0.10392489234861	diagnosisBD	CT	2337	~diagnosis+(1|manifest)+cngeneson+pc_mito+sex+batch	0.570530738953934	5733
ENSG00000130164	0.0128447991612961	-0.436552180880519	-0.156161839102862	-0.716942522658175	protein_coding	LDLR	51.08	0.104426225739607	diagnosisBD	CT	7975	~diagnosis+(1|manifest)+cngeneson+pc_mito+sex+batch	2.78712730582064	1673
ENSG00000164815	0.0128394173997084	-0.144725800493973	-0.0559526980252765	-0.233498902962669	protein_coding	ORC5	36.03	0.104426225739607	diagnosisBD	CT	4134	~diagnosis+(1|manifest)+cngeneson+pc_mito+sex+batch	0.202329137279644	7657
ENSG00000012660	0.012876176146433	-0.238880466865022	0.339869113063088	-0.817630046793131	protein_coding	ELOVL5	41.88	0.104499881084413	diagnosisBD	CT	7821	~diagnosis+(1|manifest)+cngeneson+pc_mito+sex+batch	2.86165580170284	1617
ENSG00000046889	0.0128787696115951	-0.53906845799176	-0.208679706269859	-0.869457209713661	protein_coding	PREX2	37.16	0.104499881084413	diagnosisBD	CT	310	~diagnosis+(1|manifest)+cngeneson+pc_mito+sex+batch	8.01518203770819	406
ENSG00000198169	0.0129163077059002	-0.267289224691192	-0.108586611029057	-0.425991838353327	protein_coding	ZNF251	47.51	0.104703209326089	diagnosisBD	CT	5975	~diagnosis+(1|manifest)+cngeneson+pc_mito+sex+batch	1.10489315059656	3882
ENSG00000133401	0.0129624238719069	-0.592484330735124	-0.166255836632543	-1.01871282483771	protein_coding	PDZD2	45.42	0.104975614174999	diagnosisBD	CT	6018	~diagnosis+(1|manifest)+cngeneson+pc_mito+sex+batch	0.714162629183979	5125
ENSG00000148429	0.0129976706019468	-0.225233918414482	0.000843907643911707	-0.451311744472875	protein_coding	USP6NL	38.22	0.105058243112075	diagnosisBD	CT	3581	~diagnosis+(1|manifest)+cngeneson+pc_mito+sex+batch	0.445279954306088	6338
ENSG00000174483	0.0130184922106225	0.211572637738423	0.322758960907546	0.100386314569301	protein_coding	BBS1	49.92	0.105125264337943	diagnosisBD	CT	5137	~diagnosis+(1|manifest)+cngeneson+pc_mito+sex+batch	0.461395791547603	6256
ENSG00000152942	0.0130820767408716	-0.137286813342296	-0.045150391765709	-0.229423234918883	protein_coding	RAD17	39.7	0.105537138322993	diagnosisBD	CT	5239	~diagnosis+(1|manifest)+cngeneson+pc_mito+sex+batch	0.466429004344315	6231
ENSG00000183762	0.0130975284601067	0.404633126755011	0.643640069778283	0.165626183731738	protein_coding	KREMEN1	45.51	0.105560291815845	diagnosisBD	CT	247	~diagnosis+(1|manifest)+cngeneson+pc_mito+sex+batch	6.10809826158002	624
ENSG00000169967	0.0131351911285441	0.216069707294115	0.369258340407115	0.0628810741811144	protein_coding	MAP3K2	38.69	0.105762239509103	diagnosisBD	CT	5866	~diagnosis+(1|manifest)+cngeneson+pc_mito+sex+batch	0.456658986911063	6282
ENSG00000183662	0.0131725208882238	-0.92843313221541	0.10670593474967	-1.96357219918049	protein_coding	TAFA1	38.15	0.105961122005942	diagnosisBD	CT	6039	~diagnosis+(1|manifest)+cngeneson+pc_mito+sex+batch	7.63423363399783	440
ENSG00000108852	0.013208399215002	0.26526028453472	0.413116736008002	0.117403833061437	protein_coding	MPP2	52.29	0.106147959208685	diagnosisBD	CT	1854	~diagnosis+(1|manifest)+cngeneson+pc_mito+sex+batch	0.469617483984264	6216
ENSG00000135090	0.0133035194250283	-0.318555530313999	-0.121358321165942	-0.515752739462056	protein_coding	TAOK3	39.71	0.106766298192147	diagnosisBD	CT	4924	~diagnosis+(1|manifest)+cngeneson+pc_mito+sex+batch	3.32275266988034	1373
ENSG00000140025	0.0133107923610233	0.257603908624821	0.388974200601429	0.126233616648213	protein_coding	EFCAB11	40	0.106766298192147	diagnosisBD	CT	7738	~diagnosis+(1|manifest)+cngeneson+pc_mito+sex+batch	1.6378370921123	2852
ENSG00000126351	0.0133419072213151	0.549625529944025	0.865140222288122	0.234110837599929	protein_coding	THRA	54.9	0.106811642735528	diagnosisBD	CT	3943	~diagnosis+(1|manifest)+cngeneson+pc_mito+sex+batch	0.795520799784954	4828
ENSG00000149532	0.0133361495898007	0.295818134727285	0.459923975847616	0.131712293606953	protein_coding	CPSF7	44.18	0.106811642735528	diagnosisBD	CT	6717	~diagnosis+(1|manifest)+cngeneson+pc_mito+sex+batch	1.44465799543851	3174
ENSG00000196470	0.0134062996355165	-0.118018058062725	-0.0345720027161923	-0.201464113409258	protein_coding	SIAH1	45.2	0.1072248369323	diagnosisBD	CT	5483	~diagnosis+(1|manifest)+cngeneson+pc_mito+sex+batch	0.352593090364406	6817
ENSG00000031003	0.0135286223973797	-0.227620242671949	-0.074101917266521	-0.381138568077376	protein_coding	FAM13B	40.05	0.107887382588161	diagnosisBD	CT	8133	~diagnosis+(1|manifest)+cngeneson+pc_mito+sex+batch	0.969347671588883	4265
ENSG00000049130	0.0135114936643321	0.337204017847157	0.607131543295942	0.0672764923983726	protein_coding	KITLG	36.84	0.107887382588161	diagnosisBD	CT	7272	~diagnosis+(1|manifest)+cngeneson+pc_mito+sex+batch	3.27703344707202	1402
ENSG00000113356	0.0135229131762308	-0.157124179944348	-0.067200222799742	-0.247048137088953	protein_coding	POLR3G	37.84	0.107887382588161	diagnosisBD	CT	5985	~diagnosis+(1|manifest)+cngeneson+pc_mito+sex+batch	0.151386294663791	7924
ENSG00000054282	0.0136248860094933	0.300513978947977	0.474294538230851	0.126733419665104	protein_coding	SDCCAG8	39.81	0.108373432075512	diagnosisBD	CT	3991	~diagnosis+(1|manifest)+cngeneson+pc_mito+sex+batch	1.48095484695562	3118
ENSG00000114126	0.0136274101119983	0.405534082135652	0.631773202804627	0.179294961466678	protein_coding	TFDP2	39.89	0.108373432075512	diagnosisBD	CT	4603	~diagnosis+(1|manifest)+cngeneson+pc_mito+sex+batch	1.09661103923063	3923
ENSG00000136379	0.0136781874487054	0.142764402854964	0.240378153053459	0.0451506526564698	protein_coding	ABHD17C	42.95	0.108674235506287	diagnosisBD	CT	3620	~diagnosis+(1|manifest)+cngeneson+pc_mito+sex+batch	0.474734969281565	6192
ENSG00000102796	0.0137444268422175	0.176250280428407	0.272326044575756	0.0801745162810577	protein_coding	DHRS12	47.25	0.109097200762729	diagnosisBD	CT	85	~diagnosis+(1|manifest)+cngeneson+pc_mito+sex+batch	0.332294618000406	6943
ENSG00000144895	0.0138495973192223	-0.321293963771701	-0.0703576319802287	-0.572230295563173	protein_coding	EIF2A	37.63	0.109828092162831	diagnosisBD	CT	3076	~diagnosis+(1|manifest)+cngeneson+pc_mito+sex+batch	0.923061865572028	4411
ENSG00000159140	0.013870802205532	0.109983420615471	0.241789002128325	-0.0218221608973832	protein_coding	SON	38.69	0.109892380079711	diagnosisBD	CT	614	~diagnosis+(1|manifest)+cngeneson+pc_mito+sex+batch	7.00144137747544	500
ENSG00000163697	0.0138906975643321	-0.666974060013598	-0.240696450907617	-1.09325166911958	protein_coding	APBB2	42.41	0.109946181664855	diagnosisBD	CT	4743	~diagnosis+(1|manifest)+cngeneson+pc_mito+sex+batch	1.59266928600221	2921
ENSG00000185305	0.0139263323280374	0.328689211650719	0.515097752232013	0.142280671069424	protein_coding	ARL15	38.5	0.110124343291455	diagnosisBD	CT	375	~diagnosis+(1|manifest)+cngeneson+pc_mito+sex+batch	0.749622839793174	5007
ENSG00000074410	0.0139486534511233	-0.239995338199125	-0.02595105141603	-0.45403962498222	protein_coding	CA12	48.38	0.110196989128931	diagnosisBD	CT	4615	~diagnosis+(1|manifest)+cngeneson+pc_mito+sex+batch	3.84888394084578	1128
ENSG00000083799	0.0140623187844955	-0.178410809468936	0.179387524490193	-0.536209143428065	protein_coding	CYLD	36.42	0.110984727325526	diagnosisBD	CT	8229	~diagnosis+(1|manifest)+cngeneson+pc_mito+sex+batch	3.72636042693111	1183
ENSG00000185219	0.0140748212007579	0.306433163917401	0.477493556801835	0.135372771032968	protein_coding	ZNF445	44.45	0.110984727325526	diagnosisBD	CT	6486	~diagnosis+(1|manifest)+cngeneson+pc_mito+sex+batch	0.438841549861657	6376
ENSG00000116106	0.0140978501999988	-0.81669689467215	0.140881028545881	-1.77427481789018	protein_coding	EPHA4	40.26	0.111061937256329	diagnosisBD	CT	4409	~diagnosis+(1|manifest)+cngeneson+pc_mito+sex+batch	1.424978109459	3211
ENSG00000168152	0.0141485475344699	-0.210625728274616	-0.0813383840443301	-0.339913072504902	protein_coding	THAP9	37.02	0.111356767180302	diagnosisBD	CT	8150	~diagnosis+(1|manifest)+cngeneson+pc_mito+sex+batch	1.07566381256137	3988
ENSG00000158019	0.0142736248885534	-0.102060887847033	0.237476838612484	-0.44159861430655	protein_coding	BABAM2	39.38	0.112235907043077	diagnosisBD	CT	519	~diagnosis+(1|manifest)+cngeneson+pc_mito+sex+batch	2.25390231269385	2111
ENSG00000117139	0.0143007210425136	-0.476968893542002	-0.026898777255234	-0.92703900982877	protein_coding	KDM5B	41.04	0.112238587040869	diagnosisBD	CT	7430	~diagnosis+(1|manifest)+cngeneson+pc_mito+sex+batch	0.870405995704615	4579
ENSG00000131697	0.0143453892574628	0.233812981703838	0.364785657731997	0.10284030567568	protein_coding	NPHP4	49.94	0.112378913043989	diagnosisBD	CT	5394	~diagnosis+(1|manifest)+cngeneson+pc_mito+sex+batch	0.836568406353766	4682
ENSG00000119917	0.0143949858296427	-0.503757634635183	0.117692343703671	-1.12520761297404	protein_coding	IFIT3	43.24	0.112662249170431	diagnosisBD	CT	7470	~diagnosis+(1|manifest)+cngeneson+pc_mito+sex+batch	44.356658022282	18
ENSG00000001084	0.0144515859518078	0.307039618634533	0.475279609711025	0.138799627558041	protein_coding	GCLC	40.16	0.112999819324946	diagnosisBD	CT	6434	~diagnosis+(1|manifest)+cngeneson+pc_mito+sex+batch	1.96389550663497	2420
ENSG00000103150	0.0144773927434422	0.181893114998404	0.293269847272777	0.0705163827240304	protein_coding	MLYCD	52.83	0.113096205882198	diagnosisBD	CT	7627	~diagnosis+(1|manifest)+cngeneson+pc_mito+sex+batch	1.05390825064209	4040
ENSG00000117461	0.0145179216944848	-0.458901338961959	-0.0878000197267819	-0.830002658197137	protein_coding	PIK3R3	40.27	0.11309690159399	diagnosisBD	CT	2243	~diagnosis+(1|manifest)+cngeneson+pc_mito+sex+batch	1.11973650327651	3843
ENSG00000131408	0.0145152621415594	0.16299872618908	0.245747807048255	0.0802496453299041	protein_coding	NR1H2	51.29	0.11309690159399	diagnosisBD	CT	8247	~diagnosis+(1|manifest)+cngeneson+pc_mito+sex+batch	0.31330140576542	7036
ENSG00000140497	0.0144935410079958	0.188194159191548	0.296785298745692	0.0796030196374045	protein_coding	SCAMP2	51.05	0.11309690159399	diagnosisBD	CT	3087	~diagnosis+(1|manifest)+cngeneson+pc_mito+sex+batch	0.305611705562636	7083
ENSG00000142657	0.0145510228390751	0.109567181651297	0.16826535960502	0.0508690036975738	protein_coding	PGD	47.54	0.113249611892245	diagnosisBD	CT	3603	~diagnosis+(1|manifest)+cngeneson+pc_mito+sex+batch	0.2051084332649	7647
ENSG00000117054	0.0146008022454696	-0.389582131272991	-0.132980908149416	-0.646183354396565	protein_coding	ACADM	40.45	0.113531724596376	diagnosisBD	CT	3897	~diagnosis+(1|manifest)+cngeneson+pc_mito+sex+batch	0.990054864680034	4209
ENSG00000140105	0.0146513783773038	-0.327046352306159	0.00784801167834098	-0.661940716290659	protein_coding	WARS1	46.89	0.113819504245906	diagnosisBD	CT	4937	~diagnosis+(1|manifest)+cngeneson+pc_mito+sex+batch	18.120678111818	88
ENSG00000171533	0.0146831275978978	0.169928771178153	0.277735616047367	0.062121926308939	protein_coding	MAP6	44.55	0.113960629552602	diagnosisBD	CT	5578	~diagnosis+(1|manifest)+cngeneson+pc_mito+sex+batch	0.786612265801401	4859
ENSG00000179604	0.0147375506257727	-0.805373469079357	-0.3033510080119	-1.30739593014681	protein_coding	CDC42EP4	52.88	0.114266457395614	diagnosisBD	CT	141	~diagnosis+(1|manifest)+cngeneson+pc_mito+sex+batch	8.13331727957834	392
ENSG00000274070	0.0147497703646543	0.456693861290297	0.717574844829024	0.19581287775157	protein_coding	CASTOR2	52.97	0.114266457395614	diagnosisBD	CT	6049	~diagnosis+(1|manifest)+cngeneson+pc_mito+sex+batch	1.96358773781805	2423
ENSG00000138434	0.0147784174141096	0.350952755469096	0.544581851380198	0.157323659557995	protein_coding	ITPRID2	35.83	0.114382769468985	diagnosisBD	CT	1168	~diagnosis+(1|manifest)+cngeneson+pc_mito+sex+batch	1.72056668085289	2724
ENSG00000138646	0.0148396885924382	-0.510168637086862	0.0532712595836391	-1.07360853375736	protein_coding	HERC5	39.4	0.114613556379046	diagnosisBD	CT	8304	~diagnosis+(1|manifest)+cngeneson+pc_mito+sex+batch	47.564400913633	16
ENSG00000175387	0.0148287774255768	0.384073306832013	0.628927042070544	0.139219571593481	protein_coding	SMAD2	37.52	0.114613556379046	diagnosisBD	CT	6982	~diagnosis+(1|manifest)+cngeneson+pc_mito+sex+batch	0.511287333733634	6019
ENSG00000179456	0.0148492176143054	0.25221057213893	0.411981429627342	0.0924397146505181	protein_coding	ZBTB18	44.35	0.114613556379046	diagnosisBD	CT	4963	~diagnosis+(1|manifest)+cngeneson+pc_mito+sex+batch	0.587677941787312	5655
ENSG00000083290	0.0148971674315084	-0.247347383592192	-0.0910880767469004	-0.403606690437483	protein_coding	ULK2	41.45	0.114720938593004	diagnosisBD	CT	3072	~diagnosis+(1|manifest)+cngeneson+pc_mito+sex+batch	2.17820102800629	2193
ENSG00000111752	0.0149041505442639	0.380017385837455	0.595971805597132	0.164062966077778	protein_coding	PHC1	44.13	0.114720938593004	diagnosisBD	CT	4375	~diagnosis+(1|manifest)+cngeneson+pc_mito+sex+batch	1.1927472417075	3685
ENSG00000130703	0.0148912422824304	0.185640301219173	0.292064802061428	0.0792158003769186	protein_coding	OSBPL2	52.75	0.114720938593004	diagnosisBD	CT	3828	~diagnosis+(1|manifest)+cngeneson+pc_mito+sex+batch	0.519677122134565	5971
ENSG00000216937	0.0149223623561245	-0.411141583010392	-0.135766894585767	-0.686516271435017	protein_coding	CCDC7	37.33	0.114755838833992	diagnosisBD	CT	1492	~diagnosis+(1|manifest)+cngeneson+pc_mito+sex+batch	0.492718770800815	6110
ENSG00000106689	0.0149714333096445	-0.105470049450781	0.575174579722653	-0.786114678624215	protein_coding	LHX2	51.83	0.114922530162779	diagnosisBD	CT	6453	~diagnosis+(1|manifest)+cngeneson+pc_mito+sex+batch	3.83304163617326	1137
ENSG00000173114	0.0149660262749481	-0.109770144094354	0.0333205631324585	-0.252860851321166	protein_coding	LRRN3	34.94	0.114922530162779	diagnosisBD	CT	1583	~diagnosis+(1|manifest)+cngeneson+pc_mito+sex+batch	0.559774066954899	5775
ENSG00000131069	0.0150004681735745	-0.163686349336683	-0.0664266068170118	-0.260946091856354	protein_coding	ACSS2	45.42	0.115040153543227	diagnosisBD	CT	4950	~diagnosis+(1|manifest)+cngeneson+pc_mito+sex+batch	0.348930294271166	6838
ENSG00000173273	0.015023637685043	-0.157661250647617	0.253359078575045	-0.56868157987028	protein_coding	TNKS	37.08	0.115112621166677	diagnosisBD	CT	5382	~diagnosis+(1|manifest)+cngeneson+pc_mito+sex+batch	3.53882523364726	1259
ENSG00000150938	0.0150754099261155	-0.581685240713858	0.0537596960794918	-1.21713017750721	protein_coding	CRIM1	40.27	0.115298714020154	diagnosisBD	CT	3400	~diagnosis+(1|manifest)+cngeneson+pc_mito+sex+batch	2.75084066741146	1698
ENSG00000185745	0.0150625979638239	-0.298830702897615	0.0950444436011293	-0.69270584939636	protein_coding	IFIT1	38.55	0.115298714020154	diagnosisBD	CT	1315	~diagnosis+(1|manifest)+cngeneson+pc_mito+sex+batch	40.2863349329146	22
ENSG00000134321	0.0150936925911012	-0.307606956922124	0.0886573337562563	-0.703871247600505	protein_coding	RSAD2	40	0.115333406957503	diagnosisBD	CT	4021	~diagnosis+(1|manifest)+cngeneson+pc_mito+sex+batch	57.2619850701391	8
ENSG00000169860	0.0151253084602546	0.401157179897526	0.633627470065786	0.168686889729266	protein_coding	P2RY1	40.45	0.115469825278923	diagnosisBD	CT	7073	~diagnosis+(1|manifest)+cngeneson+pc_mito+sex+batch	0.0624496634535343	8298
ENSG00000158186	0.0151472155130322	0.883231724919023	1.7769012892801	-0.0104378394420551	protein_coding	MRAS	48.52	0.115531943776673	diagnosisBD	CT	5541	~diagnosis+(1|manifest)+cngeneson+pc_mito+sex+batch	4.0852502937428	1060
ENSG00000073910	0.0152289780468547	0.786135334178027	1.35551062125521	0.216760047100845	protein_coding	FRY	39.24	0.115944760265981	diagnosisBD	CT	1419	~diagnosis+(1|manifest)+cngeneson+pc_mito+sex+batch	5.34712181453427	760
ENSG00000105698	0.0152240597135776	0.292875072954914	0.474412867581706	0.111337278328123	protein_coding	USF2	57.37	0.115944760265981	diagnosisBD	CT	2803	~diagnosis+(1|manifest)+cngeneson+pc_mito+sex+batch	0.992524278696483	4202
ENSG00000115271	0.0152619433274485	-0.135503795447784	0.102727229757143	-0.373734820652711	protein_coding	GCA	36.25	0.116090393941336	diagnosisBD	CT	6636	~diagnosis+(1|manifest)+cngeneson+pc_mito+sex+batch	10.56882258629	260
ENSG00000066422	0.0153163627190708	-0.116251010859286	-0.0339347059451536	-0.198567315773419	protein_coding	ZBTB11	40.31	0.116398807258156	diagnosisBD	CT	4901	~diagnosis+(1|manifest)+cngeneson+pc_mito+sex+batch	0.0900334864310293	8212
ENSG00000111229	0.0153381512423006	-0.259828138099867	-0.0997540381966314	-0.419902238003103	protein_coding	ARPC3	45.85	0.116436381359356	diagnosisBD	CT	1238	~diagnosis+(1|manifest)+cngeneson+pc_mito+sex+batch	0.180315153461286	7785
ENSG00000167371	0.0153490629062512	0.71023151166596	1.10289005236357	0.317572970968349	protein_coding	PRRT2	61.52	0.116436381359356	diagnosisBD	CT	893	~diagnosis+(1|manifest)+cngeneson+pc_mito+sex+batch	2.95387767260058	1561
ENSG00000102935	0.0153724894991499	0.484269462734585	0.815174385237262	0.153364540231909	protein_coding	ZNF423	50.74	0.116508750585247	diagnosisBD	CT	4650	~diagnosis+(1|manifest)+cngeneson+pc_mito+sex+batch	2.34647918063001	2037
ENSG00000163660	0.0154014146983035	0.1212026285198	0.220067740940452	0.0223375160991484	protein_coding	CCNL1	37.3	0.116622625738959	diagnosisBD	CT	624	~diagnosis+(1|manifest)+cngeneson+pc_mito+sex+batch	0.218632151215092	7563
ENSG00000015532	0.0154190365328963	0.172536426538618	0.273500081577463	0.071572771499773	protein_coding	XYLT2	56.47	0.116650781344454	diagnosisBD	CT	7795	~diagnosis+(1|manifest)+cngeneson+pc_mito+sex+batch	0.378705729524953	6668
ENSG00000166801	0.0154896895424247	-0.244110552075082	-0.0697845095740552	-0.41843659457611	protein_coding	FAM111A	40.01	0.117079725460309	diagnosisBD	CT	2492	~diagnosis+(1|manifest)+cngeneson+pc_mito+sex+batch	1.55402256083211	2993
ENSG00000188559	0.0156353570119671	-0.729152518038163	-0.029910584316176	-1.42839445176015	protein_coding	RALGAPA2	40.43	0.118074388236187	diagnosisBD	CT	1457	~diagnosis+(1|manifest)+cngeneson+pc_mito+sex+batch	5.57196229510447	711
ENSG00000147140	0.0157122367607875	0.240426485083517	0.378923904144654	0.10192906602238	protein_coding	NONO	45.49	0.118548261171769	diagnosisBD	CT	37	~diagnosis+(1|manifest)+cngeneson+pc_mito+sex+batch	0.591375726878463	5637
ENSG00000070476	0.0157265664482981	0.527357353147419	0.848325264252699	0.206389442042139	protein_coding	ZXDC	48.66	0.118549768644403	diagnosisBD	CT	7869	~diagnosis+(1|manifest)+cngeneson+pc_mito+sex+batch	1.66924054908321	2798
ENSG00000060762	0.0157705251169616	-0.388041889556899	-0.0933414553122285	-0.682742323801569	protein_coding	MPC1	38.93	0.118561564275365	diagnosisBD	CT	2602	~diagnosis+(1|manifest)+cngeneson+pc_mito+sex+batch	0.814208289525709	4766
ENSG00000109320	0.0157688898157507	0.0710203417323951	0.388759145045714	-0.246718461580924	protein_coding	NFKB1	37.86	0.118561564275365	diagnosisBD	CT	7301	~diagnosis+(1|manifest)+cngeneson+pc_mito+sex+batch	1.39661713374464	3266
ENSG00000161692	0.0157457518331131	-0.265038750348757	-0.106484120689007	-0.423593380008508	protein_coding	DBF4B	47.89	0.118561564275365	diagnosisBD	CT	7747	~diagnosis+(1|manifest)+cngeneson+pc_mito+sex+batch	0.839787498899769	4677
ENSG00000139263	0.0158800554884088	0.191715601824546	0.294218806319954	0.0892123973291388	protein_coding	LRIG3	39.12	0.119278124930841	diagnosisBD	CT	3222	~diagnosis+(1|manifest)+cngeneson+pc_mito+sex+batch	0.999467042409974	4181
ENSG00000085063	0.0158947023170782	0.223594347023622	0.343844263161354	0.10334443088589	protein_coding	CD59	43.12	0.119281352808842	diagnosisBD	CT	1523	~diagnosis+(1|manifest)+cngeneson+pc_mito+sex+batch	0.520507012525318	5966
ENSG00000172348	0.0159845840511971	0.224946707219903	0.419647413369231	0.0302460010705758	protein_coding	RCAN2	39.65	0.119848668623364	diagnosisBD	CT	5164	~diagnosis+(1|manifest)+cngeneson+pc_mito+sex+batch	2.07740300309281	2293
ENSG00000164327	0.016003106085735	-0.265513328899705	0.130417788274662	-0.661444446074072	protein_coding	RICTOR	35.53	0.119880410767247	diagnosisBD	CT	342	~diagnosis+(1|manifest)+cngeneson+pc_mito+sex+batch	0.928083823713233	4391
ENSG00000099864	0.0160175647060309	0.610655631238202	0.992158972503589	0.229152289972814	protein_coding	PALM	59.66	0.11988168410669	diagnosisBD	CT	8320	~diagnosis+(1|manifest)+cngeneson+pc_mito+sex+batch	5.85893065041379	670
ENSG00000011405	0.0160718562483415	-0.602700745939004	0.00793895171229275	-1.2133404435903	protein_coding	PIK3C2A	39.84	0.11989531764115	diagnosisBD	CT	3445	~diagnosis+(1|manifest)+cngeneson+pc_mito+sex+batch	2.10364983395368	2268
ENSG00000125629	0.016068273600349	0.109831461891386	0.182055024009004	0.0376078997737673	protein_coding	INSIG2	37.96	0.11989531764115	diagnosisBD	CT	4740	~diagnosis+(1|manifest)+cngeneson+pc_mito+sex+batch	0.0971486426671331	8183
ENSG00000164163	0.0160452761239441	-0.100643443723496	-0.0345262903998465	-0.166760597047145	protein_coding	ABCE1	34.74	0.11989531764115	diagnosisBD	CT	5287	~diagnosis+(1|manifest)+cngeneson+pc_mito+sex+batch	0.160040484855262	7879
ENSG00000186951	0.0160765473595106	0.438236506503646	0.692916870307918	0.183556142699373	protein_coding	PPARA	46.4	0.11989531764115	diagnosisBD	CT	1259	~diagnosis+(1|manifest)+cngeneson+pc_mito+sex+batch	2.99859272303354	1535
ENSG00000234545	0.0161625761410608	-0.374579670222949	-0.0294076722161502	-0.719751668229748	protein_coding	FAM133B	37.44	0.120429852418739	diagnosisBD	CT	5089	~diagnosis+(1|manifest)+cngeneson+pc_mito+sex+batch	1.58268413136795	2941
ENSG00000023902	0.0161860717114144	-0.36506923351213	0.134145727620451	-0.864284194644711	protein_coding	PLEKHO1	51.63	0.120463215842028	diagnosisBD	CT	5435	~diagnosis+(1|manifest)+cngeneson+pc_mito+sex+batch	2.87189972700025	1612
ENSG00000138798	0.0161957696626707	0.11986828798818	0.210055289712302	0.0296812862640578	protein_coding	EGF	39.12	0.120463215842028	diagnosisBD	CT	1112	~diagnosis+(1|manifest)+cngeneson+pc_mito+sex+batch	1.84343343959125	2563
ENSG00000203705	0.0162211980002605	-0.206636283871561	-0.0221488819548142	-0.391123685788307	protein_coding	TATDN3	40.56	0.120545483810616	diagnosisBD	CT	95	~diagnosis+(1|manifest)+cngeneson+pc_mito+sex+batch	1.74272206607606	2689
ENSG00000170638	0.0162655457993376	-0.285865977894672	-0.0879835778304434	-0.4837483779589	protein_coding	TRABD	62.81	0.120768078988002	diagnosisBD	CT	4872	~diagnosis+(1|manifest)+cngeneson+pc_mito+sex+batch	1.73404571590144	2703
ENSG00000179796	0.0162882021122346	-1.56888760676512	0.166592328957775	-3.30436754248802	protein_coding	LRRC3B	39.49	0.120829368454154	diagnosisBD	CT	6183	~diagnosis+(1|manifest)+cngeneson+pc_mito+sex+batch	26.971150103949	42
ENSG00000015153	0.0164175140817914	-0.130141163615861	0.203230465261529	-0.46351279249325	protein_coding	YAF2	39.02	0.121364433999506	diagnosisBD	CT	6566	~diagnosis+(1|manifest)+cngeneson+pc_mito+sex+batch	1.05923217957165	4025
ENSG00000093144	0.0163870979219212	0.122060114662694	0.216915646275454	0.0272045830499349	protein_coding	ECHDC1	36	0.121364433999506	diagnosisBD	CT	503	~diagnosis+(1|manifest)+cngeneson+pc_mito+sex+batch	0.25745022055782	7349
ENSG00000095564	0.016441724549967	-0.4901396728559	-0.0596009970431424	-0.920678348668658	protein_coding	BTAF1	37.37	0.121364433999506	diagnosisBD	CT	2638	~diagnosis+(1|manifest)+cngeneson+pc_mito+sex+batch	2.33074722737353	2050
ENSG00000137817	0.0164471229389081	0.772224087255594	1.21091043747943	0.333537737031757	protein_coding	PARP6	43.94	0.121364433999506	diagnosisBD	CT	1443	~diagnosis+(1|manifest)+cngeneson+pc_mito+sex+batch	1.72177328239796	2720
ENSG00000149970	0.0164305722155227	0.735510423643944	1.18611556199933	0.284905285288553	protein_coding	CNKSR2	35.07	0.121364433999506	diagnosisBD	CT	4814	~diagnosis+(1|manifest)+cngeneson+pc_mito+sex+batch	2.77987068660165	1682
ENSG00000105948	0.0165273427536665	0.1338676265925	0.21126876655698	0.0564664866280198	protein_coding	TTC26	38.13	0.121849214150494	diagnosisBD	CT	1313	~diagnosis+(1|manifest)+cngeneson+pc_mito+sex+batch	0.701577948767129	5172
ENSG00000151892	0.0166141486764777	-0.48138109392051	-0.167155407007451	-0.79560678083357	protein_coding	GFRA1	43.99	0.122033178810682	diagnosisBD	CT	7404	~diagnosis+(1|manifest)+cngeneson+pc_mito+sex+batch	4.18672497884118	1030
ENSG00000165629	0.0166250206651501	-0.245044198939981	-0.0976835214278213	-0.39240487645214	protein_coding	ATP5F1C	40.09	0.122033178810682	diagnosisBD	CT	1600	~diagnosis+(1|manifest)+cngeneson+pc_mito+sex+batch	0.133587556158588	8012
ENSG00000172775	0.0166024583889019	0.157706978619272	0.260025972226434	0.0553879850121112	protein_coding	PSME3IP1	41.93	0.122033178810682	diagnosisBD	CT	6025	~diagnosis+(1|manifest)+cngeneson+pc_mito+sex+batch	0.259017591231203	7338
ENSG00000179715	0.0166043037221743	0.367115190426895	0.598211041728578	0.136019339125213	protein_coding	PCED1B	39.92	0.122033178810682	diagnosisBD	CT	7540	~diagnosis+(1|manifest)+cngeneson+pc_mito+sex+batch	1.48761580744612	3109
ENSG00000196199	0.0166206186824908	0.568196719733146	0.885701270154728	0.250692169311564	protein_coding	MPHOSPH8	43.32	0.122033178810682	diagnosisBD	CT	1856	~diagnosis+(1|manifest)+cngeneson+pc_mito+sex+batch	0.871943433676003	4578
ENSG00000189091	0.0166662409920606	0.163589776663965	0.257686050870004	0.0694935024579263	protein_coding	SF3B3	43.72	0.122228812870095	diagnosisBD	CT	2199	~diagnosis+(1|manifest)+cngeneson+pc_mito+sex+batch	0.394480330219993	6595
ENSG00000137965	0.0167483679582842	-0.560414240761926	0.107392007699601	-1.22822048922345	protein_coding	IFI44	35.31	0.12261676018325	diagnosisBD	CT	5843	~diagnosis+(1|manifest)+cngeneson+pc_mito+sex+batch	47.7599797415176	15
ENSG00000162714	0.0167447435603404	0.217361213180518	0.362825704887887	0.0718967214731485	protein_coding	ZNF496	48.34	0.12261676018325	diagnosisBD	CT	1517	~diagnosis+(1|manifest)+cngeneson+pc_mito+sex+batch	0.162857063998567	7869
ENSG00000111711	0.0167827175262516	-0.105314242341173	-0.0460927332800103	-0.164535751402335	protein_coding	GOLT1B	35.99	0.122654181224086	diagnosisBD	CT	1396	~diagnosis+(1|manifest)+cngeneson+pc_mito+sex+batch	0.179091678045551	7789
ENSG00000197006	0.0167817754476483	0.278495864422654	0.44241228701197	0.114579441833337	protein_coding	METTL9	42.83	0.122654181224086	diagnosisBD	CT	3246	~diagnosis+(1|manifest)+cngeneson+pc_mito+sex+batch	1.0802453161868	3969
ENSG00000075539	0.016805510887108	-0.274726335970487	-0.0962672789005017	-0.453185393040473	protein_coding	FRYL	36.94	0.122713869750075	diagnosisBD	CT	1800	~diagnosis+(1|manifest)+cngeneson+pc_mito+sex+batch	0.628600610757502	5459
ENSG00000162402	0.0168236456446111	-0.253682024674577	0.445523252587074	-0.952887301936227	protein_coding	USP24	37.85	0.122727178817456	diagnosisBD	CT	51	~diagnosis+(1|manifest)+cngeneson+pc_mito+sex+batch	2.09265685967148	2277
ENSG00000186654	0.0168365891321682	-0.739706136138597	0.112066568548748	-1.59147884082594	protein_coding	PRR5	56.73	0.122727178817456	diagnosisBD	CT	872	~diagnosis+(1|manifest)+cngeneson+pc_mito+sex+batch	11.3009881040645	226
ENSG00000066933	0.0168666999159325	-0.05870600023942	0.230196839811907	-0.347608840290747	protein_coding	MYO9A	37.93	0.122839941228016	diagnosisBD	CT	3728	~diagnosis+(1|manifest)+cngeneson+pc_mito+sex+batch	5.95288889889858	653
ENSG00000198690	0.016921772192133	0.168699518877294	0.270003774429935	0.067395263324654	protein_coding	FAN1	42.81	0.123134144572416	diagnosisBD	CT	535	~diagnosis+(1|manifest)+cngeneson+pc_mito+sex+batch	0.313127215659736	7038
ENSG00000109062	0.0170384879657521	-0.310066482656039	-0.0642298699719609	-0.555903095340116	protein_coding	SLC9A3R1	56.22	0.123341599683055	diagnosisBD	CT	2062	~diagnosis+(1|manifest)+cngeneson+pc_mito+sex+batch	1.27153742430755	3507
ENSG00000135317	0.0170162746588527	-0.251782640763375	-0.0935583928650344	-0.410006888661716	protein_coding	SNX14	37.43	0.123341599683055	diagnosisBD	CT	4820	~diagnosis+(1|manifest)+cngeneson+pc_mito+sex+batch	1.0326275046898	4108
ENSG00000137478	0.0169981654749302	-0.313522416275893	-0.0958170386567259	-0.53122779389506	protein_coding	FCHSD2	38.88	0.123341599683055	diagnosisBD	CT	1303	~diagnosis+(1|manifest)+cngeneson+pc_mito+sex+batch	0.403437745208379	6562
ENSG00000164733	0.016990855200525	0.264751870602283	0.43468426822364	0.0948194729809262	protein_coding	CTSB	52.18	0.123341599683055	diagnosisBD	CT	2454	~diagnosis+(1|manifest)+cngeneson+pc_mito+sex+batch	0.467425894577755	6227
ENSG00000185985	0.0170316978315719	-0.578062776355801	-0.10525341503214	-1.05087213767946	protein_coding	SLITRK2	44.16	0.123341599683055	diagnosisBD	CT	2704	~diagnosis+(1|manifest)+cngeneson+pc_mito+sex+batch	1.25450023705959	3544
ENSG00000241058	0.0170545042457876	-0.0171561355355232	0.304654655241039	-0.338966926312086	protein_coding	NSUN6	40.26	0.123351112605309	diagnosisBD	CT	6010	~diagnosis+(1|manifest)+cngeneson+pc_mito+sex+batch	1.64235164293501	2846
ENSG00000131748	0.0170728952955188	0.821035445450933	1.34560622904223	0.296464661859632	protein_coding	STARD3	55.06	0.123377770481828	diagnosisBD	CT	6089	~diagnosis+(1|manifest)+cngeneson+pc_mito+sex+batch	3.30433910248644	1387
ENSG00000027001	0.0171382895825417	0.136460068906989	0.226074088562372	0.0468460492516053	protein_coding	MIPEP	39.76	0.123743760410951	diagnosisBD	CT	7966	~diagnosis+(1|manifest)+cngeneson+pc_mito+sex+batch	0.578364425720468	5696
ENSG00000141012	0.0171913795899839	0.246451161276013	0.393047894364789	0.099854428187236	protein_coding	GALNS	60.17	0.123913809931242	diagnosisBD	CT	6864	~diagnosis+(1|manifest)+cngeneson+pc_mito+sex+batch	0.623170486910307	5486
ENSG00000140829	0.0173016893461597	0.109600379737721	0.185899755961102	0.0333010035143399	protein_coding	DHX38	51.48	0.124388323576933	diagnosisBD	CT	4116	~diagnosis+(1|manifest)+cngeneson+pc_mito+sex+batch	0.337397083631341	6905
ENSG00000163428	0.0172974823811771	0.177162340615731	0.298423579149988	0.0559011020814733	protein_coding	LRRC58	38.96	0.124388323576933	diagnosisBD	CT	468	~diagnosis+(1|manifest)+cngeneson+pc_mito+sex+batch	0.192275464415459	7717
ENSG00000163902	0.0172900159961955	0.327438036475518	0.529038571474633	0.125837501476402	protein_coding	RPN1	46.98	0.124388323576933	diagnosisBD	CT	2256	~diagnosis+(1|manifest)+cngeneson+pc_mito+sex+batch	0.159001583461038	7884
ENSG00000241127	0.0173202782094655	0.315174531360575	0.561025839720732	0.0693232230004188	protein_coding	YAE1	40.07	0.124415354603952	diagnosisBD	CT	1676	~diagnosis+(1|manifest)+cngeneson+pc_mito+sex+batch	0.538112875385077	5882
ENSG00000101938	0.0173500096060333	-0.490703307222425	0.04061392284874	-1.02202053729359	protein_coding	CHRDL1	39.45	0.124522310175038	diagnosisBD	CT	4148	~diagnosis+(1|manifest)+cngeneson+pc_mito+sex+batch	1.36275997989531	3327
ENSG00000107560	0.0175884596092866	-0.216268793987279	0.331381117123543	-0.763918705098102	protein_coding	RAB11FIP2	35.75	0.125803219200268	diagnosisBD	CT	8255	~diagnosis+(1|manifest)+cngeneson+pc_mito+sex+batch	3.5933660365746	1243
ENSG00000153989	0.017569028384678	-0.155528821948813	-0.0467343127057935	-0.264323331191832	protein_coding	NUS1	37.38	0.125803219200268	diagnosisBD	CT	429	~diagnosis+(1|manifest)+cngeneson+pc_mito+sex+batch	0.409635811336717	6527
ENSG00000159128	0.0175867302579223	-0.52373284492129	-0.1691457742703	-0.878319915572281	protein_coding	IFNGR2	44.66	0.125803219200268	diagnosisBD	CT	7141	~diagnosis+(1|manifest)+cngeneson+pc_mito+sex+batch	0.901183871769429	4476
ENSG00000077585	0.0176290612475419	0.275781279059334	0.445539824381594	0.106022733737074	protein_coding	GPR137B	43.63	0.125941996111822	diagnosisBD	CT	3585	~diagnosis+(1|manifest)+cngeneson+pc_mito+sex+batch	0.211578412196978	7595
ENSG00000079215	0.0176378838416438	-0.720008038738717	-0.135687977939051	-1.30432809953838	protein_coding	SLC1A3	40.36	0.125941996111822	diagnosisBD	CT	2438	~diagnosis+(1|manifest)+cngeneson+pc_mito+sex+batch	15.9189414658195	119
ENSG00000158201	0.0176567683973085	-0.39543134781726	-0.0535268803789579	-0.737335815255562	protein_coding	ABHD3	42.44	0.125969631678077	diagnosisBD	CT	8226	~diagnosis+(1|manifest)+cngeneson+pc_mito+sex+batch	0.950035241368508	4329
ENSG00000143401	0.017673413672168	-0.276176767137494	-0.0491347976443526	-0.503218736630635	protein_coding	ANP32E	42.62	0.12598125803695	diagnosisBD	CT	1250	~diagnosis+(1|manifest)+cngeneson+pc_mito+sex+batch	0.535663148022836	5895
ENSG00000025796	0.0177611106326642	0.185321404819537	0.313512758662886	0.0571300509761875	protein_coding	SEC63	39.82	0.126498911891386	diagnosisBD	CT	3676	~diagnosis+(1|manifest)+cngeneson+pc_mito+sex+batch	0.63898820855699	5417
ENSG00000036257	0.0177839601129047	0.300240857454265	0.466890160542402	0.133591554366127	protein_coding	CUL3	37.23	0.126554219972239	diagnosisBD	CT	5108	~diagnosis+(1|manifest)+cngeneson+pc_mito+sex+batch	0.988976468705149	4212
ENSG00000165055	0.0179498194980674	-0.200135799544826	-0.0666721859195053	-0.333599413170147	protein_coding	METTL2B	45.29	0.127626258973547	diagnosisBD	CT	4285	~diagnosis+(1|manifest)+cngeneson+pc_mito+sex+batch	1.2738827259952	3498
ENSG00000131507	0.0180183374758224	-0.344919860067342	-0.0192077116086669	-0.670632008526018	protein_coding	NDFIP1	39.13	0.127896659409602	diagnosisBD	CT	5292	~diagnosis+(1|manifest)+cngeneson+pc_mito+sex+batch	0.248162031092181	7395
ENSG00000109133	0.0180365890785686	0.124770097922149	0.200500638641209	0.049039557203089	protein_coding	TMEM33	35.28	0.127917990168378	diagnosisBD	CT	6697	~diagnosis+(1|manifest)+cngeneson+pc_mito+sex+batch	0.103619429347246	8150
ENSG00000171720	0.0180824204370836	-0.122052017088738	0.00238616365722809	-0.246490197834705	protein_coding	HDAC3	45.22	0.128134719144537	diagnosisBD	CT	6908	~diagnosis+(1|manifest)+cngeneson+pc_mito+sex+batch	0.829782879345431	4704
ENSG00000119596	0.0181216809188367	0.535581655375219	0.982377196195612	0.0887861145548256	protein_coding	YLPM1	39.69	0.128202957554488	diagnosisBD	CT	4647	~diagnosis+(1|manifest)+cngeneson+pc_mito+sex+batch	1.35850821359502	3334
ENSG00000122970	0.0181378916111058	0.409006791608539	0.641907949108332	0.176105634108745	protein_coding	IFT81	39.91	0.128202957554488	diagnosisBD	CT	6494	~diagnosis+(1|manifest)+cngeneson+pc_mito+sex+batch	2.65302463184518	1772
ENSG00000214402	0.0181246505349546	1.17983899012724	1.98386273720445	0.375815243050027	protein_coding	LCNL1	64.06	0.128202957554488	diagnosisBD	CT	3168	~diagnosis+(1|manifest)+cngeneson+pc_mito+sex+batch	2.25668537812472	2108
ENSG00000178104	0.0181559928321202	1.06855120539999	1.86751234778813	0.269590063011842	protein_coding	PDE4DIP	41	0.128222878671287	diagnosisBD	CT	4996	~diagnosis+(1|manifest)+cngeneson+pc_mito+sex+batch	7.6551504495186	436
ENSG00000014641	0.0182430033870637	-0.23363171423018	-0.0624432989784647	-0.404820129481894	protein_coding	MDH1	38.05	0.128719842373524	diagnosisBD	CT	2814	~diagnosis+(1|manifest)+cngeneson+pc_mito+sex+batch	0.171237118957357	7827
ENSG00000112379	0.0183184138014288	-0.315387600384799	0.0691786191627712	-0.699953819932369	protein_coding	ARFGEF3	41.61	0.128719842373524	diagnosisBD	CT	4748	~diagnosis+(1|manifest)+cngeneson+pc_mito+sex+batch	1.38775220203347	3279
ENSG00000112972	0.0182992026603726	-0.498175978200101	-0.0831266481308526	-0.913225308269348	protein_coding	HMGCS1	38.76	0.128719842373524	diagnosisBD	CT	394	~diagnosis+(1|manifest)+cngeneson+pc_mito+sex+batch	2.43055874019065	1946
ENSG00000135077	0.0183149230340285	0.224102418676044	0.358250733899418	0.0899541034526709	protein_coding	HAVCR2	42.36	0.128719842373524	diagnosisBD	CT	3162	~diagnosis+(1|manifest)+cngeneson+pc_mito+sex+batch	0.379461235129752	6666
ENSG00000141540	0.0183067776164107	-0.376628301387438	-0.100037978200712	-0.653218624574164	protein_coding	TTYH2	54.45	0.128719842373524	diagnosisBD	CT	2471	~diagnosis+(1|manifest)+cngeneson+pc_mito+sex+batch	1.62677190120449	2870
ENSG00000215193	0.0182621783593259	0.110542722149521	0.192564435106981	0.0285210091920611	protein_coding	PEX26	48.63	0.128719842373524	diagnosisBD	CT	6149	~diagnosis+(1|manifest)+cngeneson+pc_mito+sex+batch	0.172702112952172	7819
ENSG00000183840	0.0183636211849334	0.263945349733553	0.535090154094137	-0.00719945462703053	protein_coding	GPR39	42.9	0.128929524469951	diagnosisBD	CT	4587	~diagnosis+(1|manifest)+cngeneson+pc_mito+sex+batch	0.76764295460261	4933
ENSG00000104067	0.0185488250369996	-0.164717852742925	-0.0498898812876344	-0.279545824198215	protein_coding	TJP1	40.22	0.130120938177614	diagnosisBD	CT	6300	~diagnosis+(1|manifest)+cngeneson+pc_mito+sex+batch	2.91825554225345	1585
ENSG00000101353	0.0186087376717086	0.173756578547305	0.276173657961717	0.0713394991328925	protein_coding	MROH8	45.33	0.13043217131632	diagnosisBD	CT	8264	~diagnosis+(1|manifest)+cngeneson+pc_mito+sex+batch	0.922970701761394	4412
ENSG00000198478	0.0186293666742862	0.284915673068753	0.479635825117223	0.0901955210202841	protein_coding	SH3BGRL2	38.81	0.130467768278181	diagnosisBD	CT	5437	~diagnosis+(1|manifest)+cngeneson+pc_mito+sex+batch	2.05578758707249	2322
ENSG00000167562	0.018730412613074	0.100127160100995	0.177466269530964	0.0227880506710252	protein_coding	ZNF701	45.33	0.131066023205747	diagnosisBD	CT	2020	~diagnosis+(1|manifest)+cngeneson+pc_mito+sex+batch	0.0909839436193827	8209
ENSG00000130558	0.0187560267295318	-0.3417763174281	-0.0744580789361698	-0.60909455592003	protein_coding	OLFM1	55.24	0.131135886883977	diagnosisBD	CT	2511	~diagnosis+(1|manifest)+cngeneson+pc_mito+sex+batch	1.93682532484746	2450
ENSG00000149218	0.0188244955684044	-0.149204991100651	-0.0411262729549916	-0.257283709246311	protein_coding	ENDOD1	42.67	0.13114185505609	diagnosisBD	CT	2041	~diagnosis+(1|manifest)+cngeneson+pc_mito+sex+batch	1.28016243619927	3487
ENSG00000151131	0.0188053379457597	0.0921432371482485	0.165332177212608	0.0189542970838894	protein_coding	C12orf45	39.89	0.13114185505609	diagnosisBD	CT	2786	~diagnosis+(1|manifest)+cngeneson+pc_mito+sex+batch	0.39733424206535	6581
ENSG00000173875	0.0188350340098437	0.161298435481131	0.276425390204381	0.0461714807578821	protein_coding	ZNF791	45.22	0.13114185505609	diagnosisBD	CT	5305	~diagnosis+(1|manifest)+cngeneson+pc_mito+sex+batch	0.544503985629741	5855
ENSG00000177570	0.0188124625673907	0.185179277427217	0.374813011694333	-0.00445445683989956	protein_coding	SAMD12	39.63	0.13114185505609	diagnosisBD	CT	5787	~diagnosis+(1|manifest)+cngeneson+pc_mito+sex+batch	0.444565148887432	6341
ENSG00000185345	0.0187968087078415	0.148087015243197	0.297965708843055	-0.00179167835666053	protein_coding	PRKN	40.42	0.13114185505609	diagnosisBD	CT	6889	~diagnosis+(1|manifest)+cngeneson+pc_mito+sex+batch	2.27750587401158	2089
ENSG00000150636	0.0188705098918612	0.154675039776932	0.263533030028982	0.0458170495248822	protein_coding	CCDC102B	35.05	0.131194302021668	diagnosisBD	CT	8208	~diagnosis+(1|manifest)+cngeneson+pc_mito+sex+batch	0.654721118166934	5363
ENSG00000175414	0.0188738405888144	0.206752133011809	0.325265342057452	0.0882389239661657	protein_coding	ARL10	50.73	0.131194302021668	diagnosisBD	CT	7829	~diagnosis+(1|manifest)+cngeneson+pc_mito+sex+batch	0.395155209777254	6590
ENSG00000114120	0.0189882420071573	-0.18533334075107	-0.0479664299129878	-0.322700251589152	protein_coding	SLC25A36	35.48	0.131771174888379	diagnosisBD	CT	3846	~diagnosis+(1|manifest)+cngeneson+pc_mito+sex+batch	0.347211816425108	6847
ENSG00000277196	0.0189822159879622	0.229592420691088	0.389749240270054	0.0694356011121227	protein_coding	AC007325.2	58.96	0.131771174888379	diagnosisBD	CT	7380	~diagnosis+(1|manifest)+cngeneson+pc_mito+sex+batch	2.41450041217531	1961
ENSG00000167969	0.0190809309873781	0.120193798591391	0.196224368621875	0.0441632285609081	protein_coding	ECI1	55.22	0.132304967755456	diagnosisBD	CT	6616	~diagnosis+(1|manifest)+cngeneson+pc_mito+sex+batch	0.123676626140912	8061
ENSG00000185728	0.0191007620780933	-0.145581555292389	-0.0314640266073946	-0.259699083977383	protein_coding	YTHDF3	37.56	0.132333108038978	diagnosisBD	CT	7061	~diagnosis+(1|manifest)+cngeneson+pc_mito+sex+batch	0.131176800821597	8026
ENSG00000172216	0.0192163336831475	-0.19972088420429	-0.0650240530210925	-0.334417715387487	protein_coding	CEBPB	66.23	0.132852704828703	diagnosisBD	CT	4979	~diagnosis+(1|manifest)+cngeneson+pc_mito+sex+batch	0.919770151206656	4422
ENSG00000182463	0.0192232638452974	0.918688969577112	2.47679768408215	-0.639419744927925	protein_coding	TSHZ2	42.02	0.132852704828703	diagnosisBD	CT	7017	~diagnosis+(1|manifest)+cngeneson+pc_mito+sex+batch	14.0297732563514	152
ENSG00000134627	0.019352268706542	0.11404421168115	0.191546973417326	0.0365414499449731	protein_coding	PIWIL4	40.25	0.133524288197276	diagnosisBD	CT	3109	~diagnosis+(1|manifest)+cngeneson+pc_mito+sex+batch	0.289041178403937	7183
ENSG00000070614	0.019389696374585	0.374850278456317	0.592957498836657	0.156743058075977	protein_coding	NDST1	52.04	0.133579135016115	diagnosisBD	CT	2419	~diagnosis+(1|manifest)+cngeneson+pc_mito+sex+batch	1.23267487929175	3603
ENSG00000183255	0.0193920603634836	1.07725063818892	1.81155037526917	0.342950901108675	protein_coding	PTTG1IP	51	0.133579135016115	diagnosisBD	CT	3836	~diagnosis+(1|manifest)+cngeneson+pc_mito+sex+batch	2.62485821636822	1796
ENSG00000104343	0.0194089374153857	-0.399048294554431	-0.142109089093467	-0.655987500015395	protein_coding	UBE2W	39.29	0.133585713630095	diagnosisBD	CT	1928	~diagnosis+(1|manifest)+cngeneson+pc_mito+sex+batch	0.16243468889372	7870
ENSG00000171953	0.0194266882034417	0.126210965517605	0.205488663950232	0.0469332670849777	protein_coding	ATPAF2	49.63	0.133598290185964	diagnosisBD	CT	3201	~diagnosis+(1|manifest)+cngeneson+pc_mito+sex+batch	0.240231645675892	7439
ENSG00000140943	0.0196292792217986	0.202711557440659	0.326958667942015	0.078464446939304	protein_coding	MBTPS1	45.15	0.134770583200402	diagnosisBD	CT	938	~diagnosis+(1|manifest)+cngeneson+pc_mito+sex+batch	0.513995919328836	6005
ENSG00000184939	0.0196136795209875	0.12637689205967	0.227758251229869	0.0249955328894714	protein_coding	ZFP90	44.64	0.134770583200402	diagnosisBD	CT	3035	~diagnosis+(1|manifest)+cngeneson+pc_mito+sex+batch	0.395646974324748	6587
ENSG00000073464	0.0196464717616608	0.20282675933572	0.319792207983827	0.0858613106876143	protein_coding	CLCN4	45.22	0.134778330400927	diagnosisBD	CT	3894	~diagnosis+(1|manifest)+cngeneson+pc_mito+sex+batch	0.528895116804018	5927
ENSG00000036530	0.0197462763760056	0.324544412824837	0.531231407326425	0.117857418323249	protein_coding	CYP46A1	47.29	0.13524184391403	diagnosisBD	CT	2641	~diagnosis+(1|manifest)+cngeneson+pc_mito+sex+batch	1.24422442998923	3568
ENSG00000163378	0.0198044372059457	-0.197561911468171	-0.0290134299542115	-0.366110392982131	protein_coding	EOGT	41.57	0.135529549884082	diagnosisBD	CT	1744	~diagnosis+(1|manifest)+cngeneson+pc_mito+sex+batch	0.718616483108236	5111
ENSG00000118257	0.0198403393426534	-0.550738629128748	-0.00844815783594188	-1.09302910042155	protein_coding	NRP2	45.88	0.135664586051232	diagnosisBD	CT	7454	~diagnosis+(1|manifest)+cngeneson+pc_mito+sex+batch	2.57215634827691	1839
ENSG00000157538	0.0198624722123942	-0.171444909370563	-0.0559884942841329	-0.286901324456994	protein_coding	VPS26C	44.22	0.135705327249175	diagnosisBD	CT	5339	~diagnosis+(1|manifest)+cngeneson+pc_mito+sex+batch	0.329846196647221	6956
ENSG00000047315	0.0199408860232867	0.137603031932616	0.233653076480841	0.0415529873843916	protein_coding	POLR2B	40.19	0.135811229215045	diagnosisBD	CT	7053	~diagnosis+(1|manifest)+cngeneson+pc_mito+sex+batch	0.554239438033832	5802
ENSG00000145687	0.0199109543375312	-0.18922776008611	0.0290367794900241	-0.407492299662245	protein_coding	SSBP2	35.97	0.135811229215045	diagnosisBD	CT	297	~diagnosis+(1|manifest)+cngeneson+pc_mito+sex+batch	1.22664575613698	3612
ENSG00000170425	0.019929558670337	-0.499578958330523	-0.0460389300122974	-0.953118986648749	protein_coding	ADORA2B	49.86	0.135811229215045	diagnosisBD	CT	5552	~diagnosis+(1|manifest)+cngeneson+pc_mito+sex+batch	2.03725846736367	2342
ENSG00000196639	0.0199427216201353	-0.918506519261402	0.00129027233860779	-1.83830331086141	protein_coding	HRH1	46.19	0.135811229215045	diagnosisBD	CT	6746	~diagnosis+(1|manifest)+cngeneson+pc_mito+sex+batch	8.22500030567147	390
ENSG00000110713	0.0199783934218205	-0.173637325677715	-0.0463280437828122	-0.300946607572618	protein_coding	NUP98	41.69	0.135943812497221	diagnosisBD	CT	490	~diagnosis+(1|manifest)+cngeneson+pc_mito+sex+batch	0.389779594647277	6625
ENSG00000170324	0.0200083907982294	0.803172275475605	1.3572770144692	0.249067536482014	protein_coding	FRMPD2	44.31	0.136037600321836	diagnosisBD	CT	1151	~diagnosis+(1|manifest)+cngeneson+pc_mito+sex+batch	6.92529537223054	511
ENSG00000166689	0.0200512313927946	0.589274993672893	0.956980258180641	0.221569729165145	protein_coding	PLEKHA7	46.37	0.136218486951859	diagnosisBD	CT	7969	~diagnosis+(1|manifest)+cngeneson+pc_mito+sex+batch	2.76242349813058	1688
ENSG00000173681	0.0200828932661341	-0.196367526651341	-0.0653676322692489	-0.327367421033433	protein_coding	BCLAF3	39.56	0.136323199435975	diagnosisBD	CT	3232	~diagnosis+(1|manifest)+cngeneson+pc_mito+sex+batch	1.36401720209974	3323
ENSG00000084070	0.0201161440431188	-0.133035232404164	-0.0503921080405462	-0.215678356767783	protein_coding	SMAP2	41.95	0.136338167910883	diagnosisBD	CT	4599	~diagnosis+(1|manifest)+cngeneson+pc_mito+sex+batch	1.47180477992634	3133
ENSG00000145782	0.020133848634277	-0.12113267173653	-0.0396640621099908	-0.20260128136307	protein_coding	ATG12	36.6	0.136338167910883	diagnosisBD	CT	5862	~diagnosis+(1|manifest)+cngeneson+pc_mito+sex+batch	0.106983873907274	8135
ENSG00000185432	0.0201187847790407	1.03317092633223	1.80763742145317	0.258704431211299	protein_coding	METTL7A	42.86	0.136338167910883	diagnosisBD	CT	7951	~diagnosis+(1|manifest)+cngeneson+pc_mito+sex+batch	2.1277444727354	2245
ENSG00000113441	0.0202904787452189	0.146568042058261	0.566557792643366	-0.273421708526844	protein_coding	LNPEP	37.19	0.137287997316441	diagnosisBD	CT	1044	~diagnosis+(1|manifest)+cngeneson+pc_mito+sex+batch	1.23347375851225	3602
ENSG00000189180	0.0203141212677833	0.197998247297022	0.317347644907937	0.0786488496861067	protein_coding	ZNF33A	39.26	0.137337209860356	diagnosisBD	CT	4936	~diagnosis+(1|manifest)+cngeneson+pc_mito+sex+batch	0.247984939243173	7396
ENSG00000005007	0.0204050649326056	0.13639474382761	0.218457998386545	0.0543314892686741	protein_coding	UPF1	55.14	0.137679881234534	diagnosisBD	CT	6816	~diagnosis+(1|manifest)+cngeneson+pc_mito+sex+batch	0.472982379314957	6199
ENSG00000135698	0.0204081324930177	-0.136694629292833	-0.0509671664769173	-0.222422092108748	protein_coding	MPHOSPH6	40.61	0.137679881234534	diagnosisBD	CT	5655	~diagnosis+(1|manifest)+cngeneson+pc_mito+sex+batch	0.411031559523201	6517
ENSG00000113971	0.0204655522508614	-0.261487550138322	-0.0815781551404589	-0.441396945136186	protein_coding	NPHP3	36.75	0.137916452517853	diagnosisBD	CT	1534	~diagnosis+(1|manifest)+cngeneson+pc_mito+sex+batch	1.4417664488526	3182
ENSG00000171811	0.0205056723020869	0.255297921742003	0.408284234211619	0.102311609272388	protein_coding	CFAP46	55.43	0.137965188945075	diagnosisBD	CT	2882	~diagnosis+(1|manifest)+cngeneson+pc_mito+sex+batch	1.69092356214032	2767
ENSG00000089063	0.0206013334548809	0.132101064870022	0.223840053011692	0.040362076728353	protein_coding	TMEM230	44.98	0.13827615014916	diagnosisBD	CT	48	~diagnosis+(1|manifest)+cngeneson+pc_mito+sex+batch	0.593159290871703	5628
ENSG00000158966	0.0205938110797788	-0.483132002685602	-0.0911195471597636	-0.875144458211441	protein_coding	CACHD1	40.03	0.13827615014916	diagnosisBD	CT	623	~diagnosis+(1|manifest)+cngeneson+pc_mito+sex+batch	6.36594280945821	593
ENSG00000263956	0.0205871824808598	0.331767051363788	0.529388353607385	0.134145749120191	protein_coding	NBPF11	45.41	0.13827615014916	diagnosisBD	CT	6682	~diagnosis+(1|manifest)+cngeneson+pc_mito+sex+batch	0.779202537740797	4885
ENSG00000006118	0.0206770150366166	0.468921439616341	0.756008232451725	0.181834646780957	protein_coding	TMEM132A	58.71	0.13867318637667	diagnosisBD	CT	1818	~diagnosis+(1|manifest)+cngeneson+pc_mito+sex+batch	2.33414398350339	2048
ENSG00000135899	0.0208333649041813	-0.761501679378662	0.0688562691307448	-1.59185962788807	protein_coding	SP110	42.19	0.139610168966519	diagnosisBD	CT	1421	~diagnosis+(1|manifest)+cngeneson+pc_mito+sex+batch	29.4867813615353	32
ENSG00000076344	0.0209204477197368	-0.56938712994816	-0.0577246128125272	-1.08104964708379	protein_coding	RGS11	64.56	0.140081848658094	diagnosisBD	CT	6933	~diagnosis+(1|manifest)+cngeneson+pc_mito+sex+batch	3.16132244178521	1469
ENSG00000196792	0.0209397020364955	-0.323810725001119	-0.096186231010171	-0.551435218992066	protein_coding	STRN3	38.51	0.140098963386122	diagnosisBD	CT	7230	~diagnosis+(1|manifest)+cngeneson+pc_mito+sex+batch	0.964344818753893	4281
ENSG00000059377	0.0209714801763782	-0.227833238161278	-0.0640764248979158	-0.391590051424641	protein_coding	TBXAS1	44.8	0.140199775840488	diagnosisBD	CT	7452	~diagnosis+(1|manifest)+cngeneson+pc_mito+sex+batch	3.51566998021557	1277
ENSG00000185736	0.0209886061159263	-0.366071472690861	-0.0188770095117448	-0.713265935869978	protein_coding	ADARB2	47.83	0.140202552000495	diagnosisBD	CT	1815	~diagnosis+(1|manifest)+cngeneson+pc_mito+sex+batch	11.3164763238515	224
ENSG00000142599	0.0210884985252159	-0.0825690791328793	-0.0167662200143627	-0.148371938251396	protein_coding	RERE	42.21	0.140757758652793	diagnosisBD	CT	2314	~diagnosis+(1|manifest)+cngeneson+pc_mito+sex+batch	2.12087874411254	2252
ENSG00000178209	0.0211378788801433	0.948315941545407	1.50385423485275	0.392777648238069	protein_coding	PLEC	63.62	0.140975201752307	diagnosisBD	CT	5780	~diagnosis+(1|manifest)+cngeneson+pc_mito+sex+batch	2.94939137925989	1563
ENSG00000067798	0.0212018477440344	0.202565741753315	0.332245199270673	0.0728862842359559	protein_coding	NAV3	35.89	0.141065426306462	diagnosisBD	CT	3471	~diagnosis+(1|manifest)+cngeneson+pc_mito+sex+batch	2.19312000642023	2173
ENSG00000118620	0.0211866880723681	0.162497897348856	0.274462666368789	0.050533128328923	protein_coding	ZNF430	39.04	0.141065426306462	diagnosisBD	CT	502	~diagnosis+(1|manifest)+cngeneson+pc_mito+sex+batch	0.729831143565829	5077
ENSG00000161547	0.0213207518361215	-0.366031135351835	-0.0599912469291244	-0.672071023774546	protein_coding	SRSF2	48.99	0.14163191441414	diagnosisBD	CT	3018	~diagnosis+(1|manifest)+cngeneson+pc_mito+sex+batch	3.09093193124146	1500
ENSG00000152601	0.0213800127411986	-0.540796236718044	0.0913960194422709	-1.17298849287836	protein_coding	MBNL1	35.71	0.141801033121467	diagnosisBD	CT	2159	~diagnosis+(1|manifest)+cngeneson+pc_mito+sex+batch	6.26536133292138	607
ENSG00000166949	0.0213723193768179	-0.315203656342244	-0.0115226369788142	-0.618884675705675	protein_coding	SMAD3	48.33	0.141801033121467	diagnosisBD	CT	5361	~diagnosis+(1|manifest)+cngeneson+pc_mito+sex+batch	1.9804180817536	2400
ENSG00000074201	0.0214623047843564	0.304102393848928	0.488374227112101	0.119830560585754	protein_coding	CLNS1A	41.76	0.142034268691502	diagnosisBD	CT	4696	~diagnosis+(1|manifest)+cngeneson+pc_mito+sex+batch	0.144048671932051	7958
ENSG00000213341	0.0214627946111886	-0.087293486244808	-0.0209233236640877	-0.153663648825528	protein_coding	CHUK	38.38	0.142034268691502	diagnosisBD	CT	3438	~diagnosis+(1|manifest)+cngeneson+pc_mito+sex+batch	0.104241840036678	8147
ENSG00000080839	0.0215098225648898	0.146520811482775	0.237337716685079	0.0557039062804702	protein_coding	RBL1	43.07	0.142212302064165	diagnosisBD	CT	970	~diagnosis+(1|manifest)+cngeneson+pc_mito+sex+batch	0.340140136699707	6894
ENSG00000049167	0.0215454494252995	-0.138737154577944	-0.0290099019215951	-0.248464407234293	protein_coding	ERCC8	37.18	0.142223698409333	diagnosisBD	CT	3867	~diagnosis+(1|manifest)+cngeneson+pc_mito+sex+batch	0.133442420510521	8013
ENSG00000128294	0.0215415992866408	0.17332635760368	0.286534527370948	0.0601181878364117	protein_coding	TPST2	48.49	0.142223698409333	diagnosisBD	CT	3271	~diagnosis+(1|manifest)+cngeneson+pc_mito+sex+batch	0.102577318247732	8161
ENSG00000119321	0.021614251905445	0.21850148191472	0.355301900642914	0.081701063186525	protein_coding	FKBP15	41.17	0.142341894416549	diagnosisBD	CT	6777	~diagnosis+(1|manifest)+cngeneson+pc_mito+sex+batch	0.297318068234587	7138
ENSG00000142046	0.0215932573908733	0.587226510839814	0.936127243020069	0.238325778659558	protein_coding	TMEM91	52.68	0.142341894416549	diagnosisBD	CT	826	~diagnosis+(1|manifest)+cngeneson+pc_mito+sex+batch	1.73208790467769	2708
ENSG00000176715	0.0216087307325132	0.115688790996708	0.194901266848838	0.0364763151445786	protein_coding	ACSF3	55.16	0.142341894416549	diagnosisBD	CT	2512	~diagnosis+(1|manifest)+cngeneson+pc_mito+sex+batch	0.236765882989998	7458
ENSG00000171044	0.0216524227674402	-1.57471873312906	0.0280636308961859	-3.17750109715431	protein_coding	XKR6	46.12	0.14248143295594	diagnosisBD	CT	5605	~diagnosis+(1|manifest)+cngeneson+pc_mito+sex+batch	6.7208325349725	538
ENSG00000177888	0.021690639030677	0.151299841658318	0.232268737716379	0.0703309456002573	protein_coding	ZBTB41	33.74	0.142621051306724	diagnosisBD	CT	7292	~diagnosis+(1|manifest)+cngeneson+pc_mito+sex+batch	0.414451837127994	6498
ENSG00000177425	0.0217291288210357	0.262698971381241	0.438284329512225	0.0871136132502578	protein_coding	PAWR	36.81	0.142762248088089	diagnosisBD	CT	5303	~diagnosis+(1|manifest)+cngeneson+pc_mito+sex+batch	2.41338617489725	1964
ENSG00000120675	0.021751095231774	0.197133258085698	0.312061517755243	0.0822049984161526	protein_coding	DNAJC15	38.12	0.142794748822053	diagnosisBD	CT	4921	~diagnosis+(1|manifest)+cngeneson+pc_mito+sex+batch	0.0302701528502203	8366
ENSG00000115084	0.0218315114352028	-0.0495639852228611	0.435936963850943	-0.535064934296665	protein_coding	SLC35F5	36.65	0.143210618406061	diagnosisBD	CT	6922	~diagnosis+(1|manifest)+cngeneson+pc_mito+sex+batch	1.10346565961653	3887
ENSG00000100934	0.0218523748346186	-0.33515808508885	-0.121089526263665	-0.549226643914036	protein_coding	SEC23A	38.8	0.143235488173789	diagnosisBD	CT	2690	~diagnosis+(1|manifest)+cngeneson+pc_mito+sex+batch	0.904872084233221	4464
ENSG00000123159	0.0219935828089662	-0.719409133532976	-0.216794752781491	-1.22202351428446	protein_coding	GIPC1	53.7	0.143872730534694	diagnosisBD	CT	305	~diagnosis+(1|manifest)+cngeneson+pc_mito+sex+batch	2.66502391679093	1764
ENSG00000126653	0.0220018221253414	-0.331958506410567	-0.0894947095088995	-0.574422303312235	protein_coding	NSRP1	38.57	0.143872730534694	diagnosisBD	CT	3544	~diagnosis+(1|manifest)+cngeneson+pc_mito+sex+batch	0.305749709411118	7082
ENSG00000142207	0.022018186651555	0.195275670805067	0.313345757343433	0.0772055842667015	protein_coding	URB1	46.41	0.143872730534694	diagnosisBD	CT	2376	~diagnosis+(1|manifest)+cngeneson+pc_mito+sex+batch	0.5239653484582	5948
ENSG00000005483	0.0221132181515221	-0.253319298516336	-0.0806105238786387	-0.426028073154034	protein_coding	KMT2E	37.41	0.144375031357595	diagnosisBD	CT	7814	~diagnosis+(1|manifest)+cngeneson+pc_mito+sex+batch	1.29670173160833	3444
ENSG00000198000	0.022129474413095	0.116367126635084	0.189724909582322	0.0430093436878472	protein_coding	NOL8	38.87	0.144375031357595	diagnosisBD	CT	6127	~diagnosis+(1|manifest)+cngeneson+pc_mito+sex+batch	0.132478549822734	8016
ENSG00000170542	0.0222216780878388	-0.146809438532378	0.26658185880572	-0.560200735870476	protein_coding	SERPINB9	43.78	0.144751458972801	diagnosisBD	CT	5649	~diagnosis+(1|manifest)+cngeneson+pc_mito+sex+batch	1.35674026987473	3337
ENSG00000198160	0.0222401918324858	-0.222502694888635	-0.0499815444463883	-0.395023845330882	protein_coding	MIER1	36.15	0.144759666000431	diagnosisBD	CT	2442	~diagnosis+(1|manifest)+cngeneson+pc_mito+sex+batch	0.441003598326262	6362
ENSG00000088682	0.0223172752504938	0.298270576624331	0.476854551681143	0.119686601567519	protein_coding	COQ9	45.83	0.145036358909096	diagnosisBD	CT	6452	~diagnosis+(1|manifest)+cngeneson+pc_mito+sex+batch	0.751345062108111	4996
ENSG00000134461	0.02231580259391	0.237354602370845	0.377677040339689	0.0970321644020019	protein_coding	ANKRD16	46.86	0.145036358909096	diagnosisBD	CT	8032	~diagnosis+(1|manifest)+cngeneson+pc_mito+sex+batch	1.03316682384548	4105
ENSG00000118292	0.0223739095258091	-0.28840444382262	-0.000987968299032138	-0.575820919346208	protein_coding	C1orf54	46.5	0.145291873778281	diagnosisBD	CT	5728	~diagnosis+(1|manifest)+cngeneson+pc_mito+sex+batch	1.99138454518241	2390
ENSG00000151413	0.0224140688242284	0.197692978803768	0.34247269440382	0.0529132632037163	protein_coding	NUBPL	38.49	0.145327695081357	diagnosisBD	CT	1240	~diagnosis+(1|manifest)+cngeneson+pc_mito+sex+batch	1.09989703000661	3897
ENSG00000120742	0.0224367298583972	-0.24178318119395	-0.0450382347842655	-0.438528127603635	protein_coding	SERP1	38.84	0.145362288426218	diagnosisBD	CT	7826	~diagnosis+(1|manifest)+cngeneson+pc_mito+sex+batch	0.353558714640156	6812
ENSG00000134352	0.0225373922099509	-0.287758321826915	0.389358067152195	-0.964874710806024	protein_coding	IL6ST	37.44	0.145789298875473	diagnosisBD	CT	4649	~diagnosis+(1|manifest)+cngeneson+pc_mito+sex+batch	1.9077761918312	2496
ENSG00000158828	0.022574828398416	0.100509339104846	0.171579598353557	0.0294390798561344	protein_coding	PINK1	50.78	0.145918960140763	diagnosisBD	CT	6136	~diagnosis+(1|manifest)+cngeneson+pc_mito+sex+batch	0.320017203569778	6998
ENSG00000116871	0.0227414902190094	0.089874608118502	0.166720484769881	0.0130287314671228	protein_coding	MAP7D1	54.66	0.146770079182684	diagnosisBD	CT	2023	~diagnosis+(1|manifest)+cngeneson+pc_mito+sex+batch	0.198771486248706	7678
ENSG00000198909	0.0227248227380323	0.202048502219144	0.325776053732464	0.0783209507058236	protein_coding	MAP3K3	45.21	0.146770079182684	diagnosisBD	CT	8328	~diagnosis+(1|manifest)+cngeneson+pc_mito+sex+batch	0.566700216382299	5746
ENSG00000116138	0.0228141010901187	-0.141798279584339	-0.0377582889392068	-0.245838270229471	protein_coding	DNAJC16	44.67	0.147125525093079	diagnosisBD	CT	6513	~diagnosis+(1|manifest)+cngeneson+pc_mito+sex+batch	0.126992783725333	8044
ENSG00000183495	0.0229022564128284	0.218782234026322	0.370834149002621	0.0667303190500229	protein_coding	EP400	47.45	0.147467330240698	diagnosisBD	CT	5245	~diagnosis+(1|manifest)+cngeneson+pc_mito+sex+batch	1.75667755444566	2663
ENSG00000181991	0.0229408321272536	0.107702136307712	0.181112481801035	0.03429179081439	protein_coding	MRPS11	45.95	0.147602439837161	diagnosisBD	CT	5197	~diagnosis+(1|manifest)+cngeneson+pc_mito+sex+batch	0.285779487336124	7197
ENSG00000095794	0.0230598382880257	-0.0535713406704486	0.272021475607137	-0.379164156948034	protein_coding	CREM	39.22	0.148230092252901	diagnosisBD	CT	418	~diagnosis+(1|manifest)+cngeneson+pc_mito+sex+batch	1.75169795510205	2674
ENSG00000160124	0.023073718770237	-0.116014735741011	-0.03124510387031	-0.200784367611712	protein_coding	CCDC58	39.16	0.148230092252901	diagnosisBD	CT	3607	~diagnosis+(1|manifest)+cngeneson+pc_mito+sex+batch	0.182122133589313	7776
ENSG00000040933	0.0232226078276442	0.468174936896358	0.749196635485365	0.187153238307351	protein_coding	INPP4A	47.33	0.148355131099288	diagnosisBD	CT	4923	~diagnosis+(1|manifest)+cngeneson+pc_mito+sex+batch	1.6195147076042	2884
ENSG00000105270	0.0232017258068299	0.270356155453158	0.444236656312822	0.0964756545934935	protein_coding	CLIP3	52.71	0.148355131099288	diagnosisBD	CT	6083	~diagnosis+(1|manifest)+cngeneson+pc_mito+sex+batch	0.480176978376001	6173
ENSG00000121060	0.0231614286092439	-0.317570516413166	0.120833305548184	-0.755974338374517	protein_coding	TRIM25	42.89	0.148355131099288	diagnosisBD	CT	3510	~diagnosis+(1|manifest)+cngeneson+pc_mito+sex+batch	19.0474207121443	80
ENSG00000132793	0.0232042453698064	-0.333207455350525	0.0879337958382133	-0.754348706539264	protein_coding	LPIN3	55.15	0.148355131099288	diagnosisBD	CT	7885	~diagnosis+(1|manifest)+cngeneson+pc_mito+sex+batch	1.7952164350679	2621
ENSG00000163872	0.0232493798077466	-0.333866418443194	-0.0758704285282034	-0.591862408358185	protein_coding	YEATS2	42.59	0.148355131099288	diagnosisBD	CT	2748	~diagnosis+(1|manifest)+cngeneson+pc_mito+sex+batch	1.85090436239067	2557
ENSG00000196376	0.0232523238850492	-1.31164710898453	0.0750578230813341	-2.69835204105039	protein_coding	SLC35F1	38.48	0.148355131099288	diagnosisBD	CT	6866	~diagnosis+(1|manifest)+cngeneson+pc_mito+sex+batch	15.1096540871867	129
ENSG00000213923	0.0232156456567091	0.274746568106473	0.445240835606917	0.104252300606028	protein_coding	CSNK1E	55.79	0.148355131099288	diagnosisBD	CT	4914	~diagnosis+(1|manifest)+cngeneson+pc_mito+sex+batch	1.93479267539599	2457
ENSG00000108551	0.0233383912723876	-0.277276867932656	-0.0324870612599757	-0.522066674605336	protein_coding	RASD1	62.89	0.148505730220269	diagnosisBD	CT	1161	~diagnosis+(1|manifest)+cngeneson+pc_mito+sex+batch	9.09594309456949	326
ENSG00000164038	0.0232983385917175	-0.0852292367966373	-0.0220162916602254	-0.148442181933049	protein_coding	SLC9B2	37.26	0.148505730220269	diagnosisBD	CT	2835	~diagnosis+(1|manifest)+cngeneson+pc_mito+sex+batch	0.30860649947434	7067
ENSG00000164975	0.0233467292205643	-0.154209249320464	-0.0429059569591904	-0.265512541681738	protein_coding	SNAPC3	39.78	0.148505730220269	diagnosisBD	CT	638	~diagnosis+(1|manifest)+cngeneson+pc_mito+sex+batch	0.147166687545308	7943
ENSG00000203666	0.0233120104494998	0.308671111509784	0.494704117536995	0.122638105482572	protein_coding	EFCAB2	42.37	0.148505730220269	diagnosisBD	CT	5309	~diagnosis+(1|manifest)+cngeneson+pc_mito+sex+batch	1.78471183760817	2632
ENSG00000107789	0.0234149327720215	-0.0703174873729131	0.0187755863794203	-0.159410561125247	protein_coding	MINPP1	38.05	0.148714069611855	diagnosisBD	CT	3832	~diagnosis+(1|manifest)+cngeneson+pc_mito+sex+batch	0.131475870894349	8024
ENSG00000184486	0.0236254267674033	0.47884062696692	0.773160147734435	0.184521106199405	protein_coding	POU3F2	46.71	0.14982413497998	diagnosisBD	CT	6120	~diagnosis+(1|manifest)+cngeneson+pc_mito+sex+batch	1.85526538601828	2553
ENSG00000050165	0.0237207164398656	0.627283193531758	1.18127253754257	0.0732938495209464	protein_coding	DKK3	48.21	0.150088092707747	diagnosisBD	CT	3948	~diagnosis+(1|manifest)+cngeneson+pc_mito+sex+batch	6.9862419994686	501
ENSG00000142230	0.0237087937536623	-0.147559687885509	-0.0527789181278809	-0.242340457643136	protein_coding	SAE1	47.18	0.150088092707747	diagnosisBD	CT	3204	~diagnosis+(1|manifest)+cngeneson+pc_mito+sex+batch	0.224533954150896	7532
ENSG00000198822	0.0236965053857583	-2.53535797797827	-0.145335585293111	-4.92538037066343	protein_coding	GRM3	36.97	0.150088092707747	diagnosisBD	CT	3875	~diagnosis+(1|manifest)+cngeneson+pc_mito+sex+batch	17.445814292145	98
ENSG00000103544	0.0237874074810115	0.193787463827328	0.352729459577752	0.0348454680769039	protein_coding	VPS35L	45.1	0.15039664564106	diagnosisBD	CT	1630	~diagnosis+(1|manifest)+cngeneson+pc_mito+sex+batch	1.46393544051503	3146
ENSG00000205133	0.0238129107270504	0.11320276846984	0.198941957027734	0.0274635799119465	protein_coding	TRIQK	34.5	0.150444518825266	diagnosisBD	CT	3791	~diagnosis+(1|manifest)+cngeneson+pc_mito+sex+batch	0.195811667527013	7696
ENSG00000145725	0.0238754975990719	-0.189141551560945	-0.0479963159590527	-0.330286787162838	protein_coding	PPIP5K2	34.29	0.150680765054804	diagnosisBD	CT	2879	~diagnosis+(1|manifest)+cngeneson+pc_mito+sex+batch	1.04917734829906	4050
ENSG00000272325	0.0238862237810356	-0.141941185312418	0.461832739559006	-0.745715110183842	protein_coding	NUDT3	42.12	0.150680765054804	diagnosisBD	CT	6614	~diagnosis+(1|manifest)+cngeneson+pc_mito+sex+batch	9.32799931131105	315
ENSG00000144674	0.0239447429769276	0.347775708921511	0.596350923460614	0.0992004943824079	protein_coding	GOLGA4	37.82	0.150935678628429	diagnosisBD	CT	7782	~diagnosis+(1|manifest)+cngeneson+pc_mito+sex+batch	1.09454036152851	3931
ENSG00000151376	0.0239948232971193	0.125597698050882	0.224350100590344	0.0268452955114199	protein_coding	ME3	42.88	0.150935678628429	diagnosisBD	CT	5760	~diagnosis+(1|manifest)+cngeneson+pc_mito+sex+batch	1.12456048576365	3830
ENSG00000171105	0.0239985930024225	0.313258087348327	0.499103131428353	0.127413043268301	protein_coding	INSR	47.51	0.150935678628429	diagnosisBD	CT	8384	~diagnosis+(1|manifest)+cngeneson+pc_mito+sex+batch	2.20995473469143	2151
ENSG00000177463	0.0239783774262237	0.171478444293788	0.294088862149919	0.0488680264376556	protein_coding	NR2C2	42.09	0.150935678628429	diagnosisBD	CT	7916	~diagnosis+(1|manifest)+cngeneson+pc_mito+sex+batch	0.0881678230353122	8217
ENSG00000204954	0.0240818380123914	0.186680830157353	0.303905820619389	0.0694558396953173	protein_coding	C12orf73	40.61	0.151345783463643	diagnosisBD	CT	4790	~diagnosis+(1|manifest)+cngeneson+pc_mito+sex+batch	0.427935311462568	6431
ENSG00000122557	0.0242243569723853	-0.241155871783288	0.0992490598093517	-0.581560803375927	protein_coding	HERPUD2	38.61	0.152057688226435	diagnosisBD	CT	1012	~diagnosis+(1|manifest)+cngeneson+pc_mito+sex+batch	0.64235432427836	5402
ENSG00000159579	0.0242313622358454	-0.161285410914629	-0.0459002222615945	-0.276670599567664	protein_coding	RSPRY1	41.63	0.152057688226435	diagnosisBD	CT	3161	~diagnosis+(1|manifest)+cngeneson+pc_mito+sex+batch	0.320145670042304	6997
ENSG00000134748	0.0243682912269031	-0.114511935208158	-0.0369925332496043	-0.192031337166711	protein_coding	PRPF38A	41.36	0.152688546223837	diagnosisBD	CT	1348	~diagnosis+(1|manifest)+cngeneson+pc_mito+sex+batch	0.10669314800954	8138
ENSG00000076067	0.02448190973394	-0.296202693513277	-0.00765094265286365	-0.584754444373691	protein_coding	RBMS2	44.05	0.153057542971503	diagnosisBD	CT	5856	~diagnosis+(1|manifest)+cngeneson+pc_mito+sex+batch	1.47093511213836	3135
ENSG00000165323	0.0244549243720603	-0.912228660412787	-0.217120890021161	-1.60733643080441	protein_coding	FAT3	39.81	0.153057542971503	diagnosisBD	CT	2242	~diagnosis+(1|manifest)+cngeneson+pc_mito+sex+batch	4.51655919868603	931
ENSG00000198157	0.024467483235412	0.194919792898393	0.305509150168979	0.0843304356278066	protein_coding	HMGN5	36.42	0.153057542971503	diagnosisBD	CT	611	~diagnosis+(1|manifest)+cngeneson+pc_mito+sex+batch	0.439786861800728	6369
ENSG00000151612	0.0245103228667927	-0.195572694604913	-0.0455238900515055	-0.345621499158321	protein_coding	ZNF827	41.54	0.153057926958462	diagnosisBD	CT	7828	~diagnosis+(1|manifest)+cngeneson+pc_mito+sex+batch	1.95614658336719	2432
ENSG00000086544	0.0245763550165215	-0.0823731267980174	0.0804788444098967	-0.245225098005932	protein_coding	ITPKC	51.3	0.153120530357035	diagnosisBD	CT	6581	~diagnosis+(1|manifest)+cngeneson+pc_mito+sex+batch	1.82052690099538	2588
ENSG00000248333	0.0245832365185847	0.199856570103222	0.331599957214034	0.0681131829924097	protein_coding	CDK11B	51.91	0.153120530357035	diagnosisBD	CT	2144	~diagnosis+(1|manifest)+cngeneson+pc_mito+sex+batch	0.576773258227414	5700
ENSG00000077942	0.0246223948412598	0.296661527136637	0.480116211497373	0.113206842775901	protein_coding	FBLN1	53.13	0.153137059094269	diagnosisBD	CT	4611	~diagnosis+(1|manifest)+cngeneson+pc_mito+sex+batch	1.90447205123025	2502
ENSG00000113231	0.0246172198407737	-0.177438972766544	0.328201555173932	-0.68307950070702	protein_coding	PDE8B	41.55	0.153137059094269	diagnosisBD	CT	3450	~diagnosis+(1|manifest)+cngeneson+pc_mito+sex+batch	12.3224076722073	189
ENSG00000112308	0.0247660319099494	-0.282361782551896	0.139335030883904	-0.704058595987697	protein_coding	C6orf62	39.06	0.153575024186604	diagnosisBD	CT	4421	~diagnosis+(1|manifest)+cngeneson+pc_mito+sex+batch	0.804195111575601	4801
ENSG00000196730	0.0247602839308261	0.529704318514371	0.871942396553288	0.187466240475455	protein_coding	DAPK1	45.13	0.153575024186604	diagnosisBD	CT	7495	~diagnosis+(1|manifest)+cngeneson+pc_mito+sex+batch	4.85214964425114	866
ENSG00000249709	0.0247391583417969	-0.0772752563589035	0.00741287793159026	-0.161963390649397	protein_coding	ZNF564	44.24	0.153575024186604	diagnosisBD	CT	1946	~diagnosis+(1|manifest)+cngeneson+pc_mito+sex+batch	0.287987001907997	7188
ENSG00000100644	0.0247999341392851	-0.357052913389409	0.200751074563145	-0.914856901341963	protein_coding	HIF1A	37.25	0.15367167461492	diagnosisBD	CT	4857	~diagnosis+(1|manifest)+cngeneson+pc_mito+sex+batch	2.72955128629295	1719
ENSG00000115042	0.0249295179158068	0.109589513025519	0.191227012171475	0.027952013879562	protein_coding	FAHD2A	49.55	0.154129626019684	diagnosisBD	CT	2779	~diagnosis+(1|manifest)+cngeneson+pc_mito+sex+batch	0.200445126281479	7663
ENSG00000142156	0.0249312548625376	0.288396915555928	0.47413609383466	0.102657737277196	protein_coding	COL6A1	64.66	0.154129626019684	diagnosisBD	CT	7252	~diagnosis+(1|manifest)+cngeneson+pc_mito+sex+batch	1.571543801236	2958
ENSG00000154767	0.0248980447479224	0.191852428446966	0.314736178759371	0.0689686781345615	protein_coding	XPC	45.13	0.154129626019684	diagnosisBD	CT	5635	~diagnosis+(1|manifest)+cngeneson+pc_mito+sex+batch	0.785849165429564	4863
ENSG00000163659	0.0249473220661181	-0.321381418243208	0.0446683226948346	-0.68743115918125	protein_coding	TIPARP	38.27	0.154129626019684	diagnosisBD	CT	6833	~diagnosis+(1|manifest)+cngeneson+pc_mito+sex+batch	3.60887291767846	1233
ENSG00000112367	0.0251134703250419	0.210808789997544	0.340418833830493	0.0811987461645943	protein_coding	FIG4	40.3	0.154927952961104	diagnosisBD	CT	4416	~diagnosis+(1|manifest)+cngeneson+pc_mito+sex+batch	0.555729982810005	5792
ENSG00000171817	0.0250994122840193	-0.084814721845604	-0.0199303590775065	-0.149699084613702	protein_coding	ZNF540	39.55	0.154927952961104	diagnosisBD	CT	5907	~diagnosis+(1|manifest)+cngeneson+pc_mito+sex+batch	0.346065887991831	6856
ENSG00000165733	0.0251708336610679	-0.109566996342579	-0.0269696314165651	-0.192164361268593	protein_coding	BMS1	40.62	0.155053813815242	diagnosisBD	CT	7152	~diagnosis+(1|manifest)+cngeneson+pc_mito+sex+batch	0.237060299589043	7457
ENSG00000171466	0.0251636758097523	-0.165083649346695	-0.0595302660775655	-0.270637032615825	protein_coding	ZNF562	43.09	0.155053813815242	diagnosisBD	CT	3502	~diagnosis+(1|manifest)+cngeneson+pc_mito+sex+batch	0.608434307271144	5544
ENSG00000108924	0.0252334701728034	-0.180335979377854	-0.0415386545975661	-0.319133304158142	protein_coding	HLF	43.3	0.155325616104051	diagnosisBD	CT	8365	~diagnosis+(1|manifest)+cngeneson+pc_mito+sex+batch	0.334025223001366	6931
ENSG00000008394	0.0252819100618297	-0.86094439871697	-0.17038497872288	-1.55150381871106	protein_coding	MGST1	36.94	0.155509696054803	diagnosisBD	CT	5264	~diagnosis+(1|manifest)+cngeneson+pc_mito+sex+batch	1.66566360267236	2804
ENSG00000140488	0.0253446022199706	0.305847152474014	0.509690093266842	0.102004211681186	protein_coding	CELF6	48.5	0.155781108150589	diagnosisBD	CT	5195	~diagnosis+(1|manifest)+cngeneson+pc_mito+sex+batch	1.58616345448431	2932
ENSG00000092096	0.0254380114219371	0.534834090093405	0.881829646051882	0.187838534134927	protein_coding	SLC22A17	57.86	0.156126492926154	diagnosisBD	CT	132	~diagnosis+(1|manifest)+cngeneson+pc_mito+sex+batch	1.01185899932312	4155
ENSG00000128656	0.025429248911938	-0.299383638150189	-0.0330207178613297	-0.565746558439049	protein_coding	CHN1	37.23	0.156126492926154	diagnosisBD	CT	796	~diagnosis+(1|manifest)+cngeneson+pc_mito+sex+batch	2.37280044004741	2007
ENSG00000114739	0.0254629850957423	0.130216667930888	0.210726563057724	0.0497067728040525	protein_coding	ACVR2B	47.63	0.156165529936606	diagnosisBD	CT	7354	~diagnosis+(1|manifest)+cngeneson+pc_mito+sex+batch	0.305455731991455	7089
ENSG00000166402	0.0255069719269499	0.289275814740161	0.525868876760279	0.052682752720043	protein_coding	TUB	49.4	0.156230789451639	diagnosisBD	CT	3082	~diagnosis+(1|manifest)+cngeneson+pc_mito+sex+batch	1.78412304633723	2633
ENSG00000167508	0.0255108678842366	-0.276234104711605	-0.101609138721727	-0.450859070701483	protein_coding	MVD	59.29	0.156230789451639	diagnosisBD	CT	7134	~diagnosis+(1|manifest)+cngeneson+pc_mito+sex+batch	0.628441322373618	5460
ENSG00000185651	0.0256930192019888	0.142834685739091	0.247923914565508	0.0377454569126728	protein_coding	UBE2L3	49.73	0.157231532534417	diagnosisBD	CT	5983	~diagnosis+(1|manifest)+cngeneson+pc_mito+sex+batch	0.246794718488186	7400
ENSG00000165675	0.0257270997371418	0.128903520523717	0.241105577985305	0.0167014630621279	protein_coding	ENOX2	38.87	0.157325340229315	diagnosisBD	CT	586	~diagnosis+(1|manifest)+cngeneson+pc_mito+sex+batch	0.0991006000413353	8179
ENSG00000175697	0.0257524050521324	0.31569984763873	0.531657992456155	0.0997417028213044	protein_coding	GPR156	41.05	0.157364993088802	diagnosisBD	CT	2320	~diagnosis+(1|manifest)+cngeneson+pc_mito+sex+batch	1.00969818561515	4158
ENSG00000176533	0.0257710966035774	-0.470200734464683	0.230474662477447	-1.17087613140681	protein_coding	GNG7	52.24	0.157364993088802	diagnosisBD	CT	6909	~diagnosis+(1|manifest)+cngeneson+pc_mito+sex+batch	5.494902601985	730
ENSG00000138036	0.0257979565365407	-0.425691568370986	-0.0150956870329455	-0.836287449709026	protein_coding	DYNC2LI1	37.57	0.157414440248419	diagnosisBD	CT	1442	~diagnosis+(1|manifest)+cngeneson+pc_mito+sex+batch	0.968538303008593	4268
ENSG00000197746	0.0258883562924613	0.67089845539325	1.10885374305226	0.232943167734242	protein_coding	PSAP	47.68	0.157851242219295	diagnosisBD	CT	5836	~diagnosis+(1|manifest)+cngeneson+pc_mito+sex+batch	0.294202636531615	7156
ENSG00000092439	0.0260422065031318	-0.207778351864869	-0.0409000550740732	-0.374656648655665	protein_coding	TRPM7	38.89	0.158558862526325	diagnosisBD	CT	6275	~diagnosis+(1|manifest)+cngeneson+pc_mito+sex+batch	0.971304148520957	4257
ENSG00000196455	0.0261522760606183	0.115416504630033	0.196381531029234	0.0344514782308329	protein_coding	PIK3R4	36.67	0.158883125379136	diagnosisBD	CT	4621	~diagnosis+(1|manifest)+cngeneson+pc_mito+sex+batch	0.182851026972231	7772
ENSG00000213096	0.0261449596057518	-0.227093497175522	0.094119963131697	-0.548306957482741	protein_coding	ZNF254	41.42	0.158883125379136	diagnosisBD	CT	3975	~diagnosis+(1|manifest)+cngeneson+pc_mito+sex+batch	0.768509967310838	4926
ENSG00000073921	0.0262504402884566	-0.243007819248545	-0.0317979363885854	-0.454217702108505	protein_coding	PICALM	37.29	0.159248874924187	diagnosisBD	CT	8146	~diagnosis+(1|manifest)+cngeneson+pc_mito+sex+batch	0.226594826946691	7520
ENSG00000152818	0.0262339303515933	0.843447616552623	1.41151883975547	0.275376393349773	protein_coding	UTRN	38	0.159248874924187	diagnosisBD	CT	4762	~diagnosis+(1|manifest)+cngeneson+pc_mito+sex+batch	4.48298300325601	943
ENSG00000110888	0.0263306356341703	0.153721462897148	0.268810519848527	0.0386324059457689	protein_coding	CAPRIN2	37.58	0.159415707742847	diagnosisBD	CT	1864	~diagnosis+(1|manifest)+cngeneson+pc_mito+sex+batch	0.911055087170942	4448
ENSG00000136527	0.0263349429000698	-0.191011681846978	-0.0471292732819136	-0.334894090412042	protein_coding	TRA2B	38.67	0.159415707742847	diagnosisBD	CT	6784	~diagnosis+(1|manifest)+cngeneson+pc_mito+sex+batch	0.238933156324028	7450
ENSG00000197386	0.0263188217066326	0.337489462329399	0.551387463759272	0.123591460899526	protein_coding	HTT	45.83	0.159415707742847	diagnosisBD	CT	8240	~diagnosis+(1|manifest)+cngeneson+pc_mito+sex+batch	0.878276134570477	4556
ENSG00000166747	0.0263561825221403	-0.222878402982408	-0.0567875851964639	-0.388969220768352	protein_coding	AP1G1	40.73	0.159429251161325	diagnosisBD	CT	2714	~diagnosis+(1|manifest)+cngeneson+pc_mito+sex+batch	0.412052894586534	6508
ENSG00000106692	0.0263844321952287	-0.220235774025487	-0.0809977639642185	-0.359473784086756	protein_coding	FKTN	37.95	0.159485148499977	diagnosisBD	CT	8122	~diagnosis+(1|manifest)+cngeneson+pc_mito+sex+batch	0.536617653468752	5889
ENSG00000160062	0.0264044710670651	0.103253535819426	0.183221408399041	0.0232856632398113	protein_coding	ZBTB8A	43.45	0.159491369512366	diagnosisBD	CT	2745	~diagnosis+(1|manifest)+cngeneson+pc_mito+sex+batch	0.127225043177248	8043
ENSG00000205659	0.0264425492001691	-0.235285672488942	0.0505963551756442	-0.521167700153527	protein_coding	LIN52	40.2	0.159606466035553	diagnosisBD	CT	3313	~diagnosis+(1|manifest)+cngeneson+pc_mito+sex+batch	1.19571945361899	3675
ENSG00000104613	0.0265547310642002	-0.271864956719057	-0.0173624310120032	-0.52636748242611	protein_coding	INTS10	40.98	0.160168363500101	diagnosisBD	CT	4606	~diagnosis+(1|manifest)+cngeneson+pc_mito+sex+batch	1.72888350537677	2714
ENSG00000196504	0.0266556226955392	0.359872830262381	0.578125088102498	0.141620572422264	protein_coding	PRPF40A	36.31	0.160546069214339	diagnosisBD	CT	2463	~diagnosis+(1|manifest)+cngeneson+pc_mito+sex+batch	0.76401473751464	4941
ENSG00000005810	0.0266986691627489	-0.403434119523303	-0.0441502181582055	-0.762718020888401	protein_coding	MYCBP2	35.73	0.160689981546243	diagnosisBD	CT	8048	~diagnosis+(1|manifest)+cngeneson+pc_mito+sex+batch	3.71590006962139	1190
ENSG00000120159	0.026779302716665	-0.235342690906485	-0.0308405855105209	-0.439844796302448	protein_coding	CAAP1	37.23	0.160829169500945	diagnosisBD	CT	1276	~diagnosis+(1|manifest)+cngeneson+pc_mito+sex+batch	0.301637786470188	7109
ENSG00000135525	0.0267600995820806	0.618442134068132	1.01364191037955	0.223242357756712	protein_coding	MAP7	39.29	0.160829169500945	diagnosisBD	CT	7048	~diagnosis+(1|manifest)+cngeneson+pc_mito+sex+batch	4.44455647503541	955
ENSG00000173821	0.0267761958562324	-0.476461919961561	0.0190835971658032	-0.972007437088925	protein_coding	RNF213	49.93	0.160829169500945	diagnosisBD	CT	2999	~diagnosis+(1|manifest)+cngeneson+pc_mito+sex+batch	7.87844657622446	417
ENSG00000163565	0.0268663565976331	-0.264843380485727	0.0341249254741382	-0.563811686445592	protein_coding	IFI16	38.34	0.161236575002962	diagnosisBD	CT	7960	~diagnosis+(1|manifest)+cngeneson+pc_mito+sex+batch	12.9813490035347	174
ENSG00000022976	0.026914550993666	0.118581457799151	0.205885717869801	0.0312771977285011	protein_coding	ZNF839	49.04	0.161321236053236	diagnosisBD	CT	8381	~diagnosis+(1|manifest)+cngeneson+pc_mito+sex+batch	0.992996729042916	4200
ENSG00000154359	0.0269189190076913	-0.11814571025081	0.133990685752155	-0.370282106253775	protein_coding	LONRF1	38.66	0.161321236053236	diagnosisBD	CT	8354	~diagnosis+(1|manifest)+cngeneson+pc_mito+sex+batch	0.252333427722851	7369
ENSG00000166704	0.026954609507565	0.175814425998641	0.284198489502513	0.0674303624947699	protein_coding	ZNF606	45	0.161419824245875	diagnosisBD	CT	7945	~diagnosis+(1|manifest)+cngeneson+pc_mito+sex+batch	0.777732947859999	4890
ENSG00000112200	0.0269866973901923	0.276500912257263	0.446953297600493	0.106048526914034	protein_coding	ZNF451	36.73	0.161442297926242	diagnosisBD	CT	3711	~diagnosis+(1|manifest)+cngeneson+pc_mito+sex+batch	0.826267535720038	4722
ENSG00000116141	0.0269968467211583	0.202438717717563	0.506100000888169	-0.101222565453042	protein_coding	MARK1	37.11	0.161442297926242	diagnosisBD	CT	2959	~diagnosis+(1|manifest)+cngeneson+pc_mito+sex+batch	2.43989414452065	1942
ENSG00000164106	0.0270632459119617	-0.597403636759211	0.0489426084765678	-1.24374988199499	protein_coding	SCRG1	37.62	0.161724097721765	diagnosisBD	CT	5521	~diagnosis+(1|manifest)+cngeneson+pc_mito+sex+batch	3.16884071079439	1464
ENSG00000116016	0.0271535297688734	-0.369019591595718	0.0241378569772664	-0.762177040168702	protein_coding	EPAS1	46.71	0.162012322224738	diagnosisBD	CT	6173	~diagnosis+(1|manifest)+cngeneson+pc_mito+sex+batch	3.27507702780631	1403
ENSG00000148339	0.02716940850658	-0.193907091145573	-0.067478632740385	-0.32033554955076	protein_coding	SLC25A25	49.9	0.162012322224738	diagnosisBD	CT	1675	~diagnosis+(1|manifest)+cngeneson+pc_mito+sex+batch	0.981247409388541	4235
ENSG00000164741	0.0271468885775944	-0.899968577036295	0.0879362507161252	-1.88787340478871	protein_coding	DLC1	38.54	0.162012322224738	diagnosisBD	CT	6259	~diagnosis+(1|manifest)+cngeneson+pc_mito+sex+batch	0.75070987660697	4999
ENSG00000064042	0.0272005918716203	-0.953857606814774	0.02255706991881	-1.93027228354836	protein_coding	LIMCH1	40.5	0.162083072303192	diagnosisBD	CT	2793	~diagnosis+(1|manifest)+cngeneson+pc_mito+sex+batch	7.2849707948919	473
ENSG00000016391	0.0272515458621341	0.383916081481469	0.641195278487656	0.126636884475283	protein_coding	CHDH	49.35	0.162156361548444	diagnosisBD	CT	323	~diagnosis+(1|manifest)+cngeneson+pc_mito+sex+batch	0.402273936074271	6565
ENSG00000156467	0.0272464476743953	0.225205968072593	0.405601102617365	0.0448108335278214	protein_coding	UQCRB	38.71	0.162156361548444	diagnosisBD	CT	4934	~diagnosis+(1|manifest)+cngeneson+pc_mito+sex+batch	1.04467258248908	4065
ENSG00000148110	0.0273277356206696	-0.156459668228499	-0.0506638478916775	-0.26225548856532	protein_coding	MFSD14B	40.65	0.162399386837359	diagnosisBD	CT	1860	~diagnosis+(1|manifest)+cngeneson+pc_mito+sex+batch	0.0589955743300119	8307
ENSG00000182168	0.027331100621496	-1.74200875123747	0.135667138895069	-3.61968464137001	protein_coding	UNC5C	37.41	0.162399386837359	diagnosisBD	CT	3132	~diagnosis+(1|manifest)+cngeneson+pc_mito+sex+batch	21.7780734053284	66
ENSG00000187098	0.02739290478507	0.317336085779015	0.527978879300034	0.106693292257996	protein_coding	MITF	38.56	0.162651430394011	diagnosisBD	CT	5396	~diagnosis+(1|manifest)+cngeneson+pc_mito+sex+batch	0.276214876025804	7251
ENSG00000182372	0.027585555157132	0.2100923411694	0.34567777614541	0.0745069061933907	protein_coding	CLN8	48.06	0.163679496300097	diagnosisBD	CT	5479	~diagnosis+(1|manifest)+cngeneson+pc_mito+sex+batch	0.211818799919272	7594
ENSG00000006125	0.0276270378843077	-0.244002831234498	-0.0521968358334144	-0.435808826635581	protein_coding	AP2B1	39.93	0.163809786465966	diagnosisBD	CT	8319	~diagnosis+(1|manifest)+cngeneson+pc_mito+sex+batch	0.814949102615004	4762
ENSG00000100425	0.0276536341524692	0.248077276352797	0.416843682665089	0.0793108700405053	protein_coding	BRD1	54	0.163834277391267	diagnosisBD	CT	6767	~diagnosis+(1|manifest)+cngeneson+pc_mito+sex+batch	2.00589833133572	2375
ENSG00000145431	0.0277427382108204	-0.400216467617585	-0.0014329497460413	-0.798999985489128	protein_coding	PDGFC	36.03	0.163834277391267	diagnosisBD	CT	4101	~diagnosis+(1|manifest)+cngeneson+pc_mito+sex+batch	0.881275378047941	4549
ENSG00000154529	0.0277284127827055	0.0675646473573317	0.390158938799605	-0.255029644084942	protein_coding	CNTNAP3B	38.25	0.163834277391267	diagnosisBD	CT	3787	~diagnosis+(1|manifest)+cngeneson+pc_mito+sex+batch	15.7828863757228	124
ENSG00000162434	0.0277199042386405	-0.193057992922598	0.00596028125784395	-0.39207626710304	protein_coding	JAK1	42.71	0.163834277391267	diagnosisBD	CT	3509	~diagnosis+(1|manifest)+cngeneson+pc_mito+sex+batch	1.93593517096464	2453
ENSG00000170949	0.0277465882055391	-0.173279497466597	0.173807411109737	-0.52036640604293	protein_coding	ZNF160	45.26	0.163834277391267	diagnosisBD	CT	5523	~diagnosis+(1|manifest)+cngeneson+pc_mito+sex+batch	1.79637695485964	2620
ENSG00000221823	0.0277483323209762	-0.20098485898397	0.0779723507758943	-0.479942068743835	protein_coding	PPP3R1	37.41	0.163834277391267	diagnosisBD	CT	260	~diagnosis+(1|manifest)+cngeneson+pc_mito+sex+batch	0.51524887125376	5996
ENSG00000164346	0.0278397524951835	0.0975468785290081	0.164338857451048	0.0307548996069687	protein_coding	NSA2	37.93	0.164258455298586	diagnosisBD	CT	6805	~diagnosis+(1|manifest)+cngeneson+pc_mito+sex+batch	0.144152546487553	7957
ENSG00000128923	0.0278646283443877	-0.149437335187836	0.00272855667097191	-0.301603227046644	protein_coding	MINDY2	39.89	0.164289692065645	diagnosisBD	CT	7756	~diagnosis+(1|manifest)+cngeneson+pc_mito+sex+batch	0.80147313936263	4811
ENSG00000104517	0.027902607736833	-0.123986505232195	0.0546351810687636	-0.302608191533154	protein_coding	UBR5	38.31	0.164296377322607	diagnosisBD	CT	5864	~diagnosis+(1|manifest)+cngeneson+pc_mito+sex+batch	3.18289511043715	1457
ENSG00000196263	0.0279049270184404	-0.0942666946022301	0.0258790746327084	-0.214412463837169	protein_coding	ZNF471	40.18	0.164296377322607	diagnosisBD	CT	4448	~diagnosis+(1|manifest)+cngeneson+pc_mito+sex+batch	0.77548401274371	4900
ENSG00000157601	0.0279756712185037	-0.293484904102895	0.166187287985621	-0.753157096191412	protein_coding	MX1	47.01	0.164597392372543	diagnosisBD	CT	920	~diagnosis+(1|manifest)+cngeneson+pc_mito+sex+batch	74.088344936724	3
ENSG00000161904	0.0280417761643205	0.149314147335252	0.264349796748374	0.03427849792213	protein_coding	LEMD2	53.17	0.16475525351446	diagnosisBD	CT	7352	~diagnosis+(1|manifest)+cngeneson+pc_mito+sex+batch	0.250975439472534	7380
ENSG00000165246	0.0280272883099438	3.23334036071329e-11	5.01753945638492e-08	-5.01107277566349e-08	protein_coding	NLGN4Y	38.63	0.16475525351446	diagnosisBD	CT	2839	~diagnosis+(1|manifest)+cngeneson+pc_mito+sex+batch	22.6390883647223	58
ENSG00000174738	0.0281231411454993	-0.347685387618281	-0.121386165848376	-0.573984609388186	protein_coding	NR1D2	40.67	0.165117672645723	diagnosisBD	CT	1738	~diagnosis+(1|manifest)+cngeneson+pc_mito+sex+batch	0.365489732372215	6735
ENSG00000152270	0.0281781069062359	-1.15113558990455	0.543502719503205	-2.84577389931231	protein_coding	PDE3B	36.95	0.16532469716316	diagnosisBD	CT	6465	~diagnosis+(1|manifest)+cngeneson+pc_mito+sex+batch	8.42718443227305	374
ENSG00000119707	0.0282045314515065	0.125713805322972	0.271383414919271	-0.019955804273327	protein_coding	RBM25	40.67	0.165364094254465	diagnosisBD	CT	4592	~diagnosis+(1|manifest)+cngeneson+pc_mito+sex+batch	2.52578867540095	1881
ENSG00000163755	0.0282247894574096	-0.108384369135692	-0.0287471761900883	-0.188021562081296	protein_coding	HPS3	38.65	0.165367306946695	diagnosisBD	CT	332	~diagnosis+(1|manifest)+cngeneson+pc_mito+sex+batch	0.563872564324341	5753
ENSG00000102699	0.0283562779976629	-0.1205610557658	-0.0299878801297368	-0.211134231401864	protein_coding	PARP4	42.87	0.165674911142334	diagnosisBD	CT	5538	~diagnosis+(1|manifest)+cngeneson+pc_mito+sex+batch	0.563618921586084	5754
ENSG00000133112	0.0283058513840827	0.215080527575337	0.350509463032204	0.0796515921184696	protein_coding	TPT1	43.84	0.165674911142334	diagnosisBD	CT	5813	~diagnosis+(1|manifest)+cngeneson+pc_mito+sex+batch	3.5213136495071	1275
ENSG00000171885	0.0283497464378558	0.479813347659531	0.849671583753984	0.109955111565078	protein_coding	AQP4	40.01	0.165674911142334	diagnosisBD	CT	7500	~diagnosis+(1|manifest)+cngeneson+pc_mito+sex+batch	1.42741417432178	3202
ENSG00000174839	0.0283555322111516	-0.282055047186317	-0.0902850217092426	-0.473825072663392	protein_coding	DENND6A	39.72	0.165674911142334	diagnosisBD	CT	3343	~diagnosis+(1|manifest)+cngeneson+pc_mito+sex+batch	1.32573444618896	3394
ENSG00000118922	0.0284393900193742	-0.270290841778899	0.127229220866112	-0.667810904423911	protein_coding	KLF12	37.64	0.165856974794413	diagnosisBD	CT	321	~diagnosis+(1|manifest)+cngeneson+pc_mito+sex+batch	1.96547567815092	2416
ENSG00000138796	0.028446744544596	0.0459432762418666	0.110743926942132	-0.0188573744583992	protein_coding	HADH	43.13	0.165856974794413	diagnosisBD	CT	6961	~diagnosis+(1|manifest)+cngeneson+pc_mito+sex+batch	0.0779623913203964	8250
ENSG00000148737	0.0284380033766895	-0.369120231467097	-0.0672968077397747	-0.670943655194419	protein_coding	TCF7L2	44.6	0.165856974794413	diagnosisBD	CT	4009	~diagnosis+(1|manifest)+cngeneson+pc_mito+sex+batch	5.72833471485488	687
ENSG00000105819	0.0284691764712472	-0.0729339456787974	0.118044232635137	-0.263912123992732	protein_coding	PMPCB	38.52	0.165872493467891	diagnosisBD	CT	5294	~diagnosis+(1|manifest)+cngeneson+pc_mito+sex+batch	0.737943864886326	5048
ENSG00000147416	0.0285411621269455	-0.0803827150557332	-0.0154616130057136	-0.145303817105753	protein_coding	ATP6V1B2	39.5	0.166061269240688	diagnosisBD	CT	5911	~diagnosis+(1|manifest)+cngeneson+pc_mito+sex+batch	0.12027692772909	8074
ENSG00000163453	0.0285376218632672	0.87949550773844	1.71538148791595	0.0436095275609294	protein_coding	IGFBP7	42.44	0.166061269240688	diagnosisBD	CT	2541	~diagnosis+(1|manifest)+cngeneson+pc_mito+sex+batch	12.5072118779706	187
ENSG00000165895	0.0285656466545684	0.439718496419166	0.708944647147497	0.170492345690835	protein_coding	ARHGAP42	38.07	0.166088548462806	diagnosisBD	CT	2351	~diagnosis+(1|manifest)+cngeneson+pc_mito+sex+batch	1.72086065447337	2722
ENSG00000021574	0.0287225736022119	-0.185826361855758	-0.0587224909683796	-0.312930232743136	protein_coding	SPAST	40	0.166439084059535	diagnosisBD	CT	8274	~diagnosis+(1|manifest)+cngeneson+pc_mito+sex+batch	0.359114421883056	6780
ENSG00000101150	0.0287933300599916	-0.359540727717625	-0.125948853853792	-0.593132601581458	protein_coding	TPD52L2	54.36	0.166508367584897	diagnosisBD	CT	7478	~diagnosis+(1|manifest)+cngeneson+pc_mito+sex+batch	1.81503935463856	2599
ENSG00000135424	0.0288275219596165	0.191951134473689	0.344428681056698	0.0394735878906788	protein_coding	ITGA7	51.53	0.166508367584897	diagnosisBD	CT	6887	~diagnosis+(1|manifest)+cngeneson+pc_mito+sex+batch	2.52939637365239	1878
ENSG00000137497	0.0288561581011252	0.211513369757243	0.352596586085833	0.0704301534286521	protein_coding	NUMA1	46.62	0.166508367584897	diagnosisBD	CT	1814	~diagnosis+(1|manifest)+cngeneson+pc_mito+sex+batch	1.12755949534776	3824
ENSG00000166889	0.0288460093826819	-0.0926063769424921	0.000291446132193243	-0.185504200017177	protein_coding	PATL1	39.89	0.166508367584897	diagnosisBD	CT	4271	~diagnosis+(1|manifest)+cngeneson+pc_mito+sex+batch	0.768021552650666	4930
ENSG00000197779	0.0287797703953226	0.343564769478298	0.619476852623342	0.0676526863332532	protein_coding	ZNF81	39.93	0.166508367584897	diagnosisBD	CT	5020	~diagnosis+(1|manifest)+cngeneson+pc_mito+sex+batch	0.952523536609695	4322
ENSG00000198046	0.02883090213575	0.2063248422487	0.340963305452094	0.0716863790453054	protein_coding	ZNF667	43.97	0.166508367584897	diagnosisBD	CT	1496	~diagnosis+(1|manifest)+cngeneson+pc_mito+sex+batch	0.106186029795174	8141
ENSG00000175806	0.0290447413440407	-0.59057722450426	0.0398703385510369	-1.22102478755956	protein_coding	MSRA	43.55	0.167366332332762	diagnosisBD	CT	5369	~diagnosis+(1|manifest)+cngeneson+pc_mito+sex+batch	4.39546288272737	965
ENSG00000090975	0.0292060538381486	-0.188183522439466	0.271865545978402	-0.648232590857334	protein_coding	PITPNM2	51.35	0.168052714613497	diagnosisBD	CT	5480	~diagnosis+(1|manifest)+cngeneson+pc_mito+sex+batch	3.59399799813845	1241
ENSG00000105519	0.0291911971750821	0.279477808223093	0.462040145111358	0.0969154713348291	protein_coding	CAPS	59.9	0.168052714613497	diagnosisBD	CT	2090	~diagnosis+(1|manifest)+cngeneson+pc_mito+sex+batch	2.34199458496951	2042
ENSG00000141627	0.0292439765596789	-0.0835607318870268	0.29102621519877	-0.458147678972824	protein_coding	DYM	38.56	0.168052714613497	diagnosisBD	CT	4549	~diagnosis+(1|manifest)+cngeneson+pc_mito+sex+batch	1.80926435404566	2603
ENSG00000169139	0.0292263703719562	0.109357972153269	0.190728679558717	0.0279872647478209	protein_coding	UBE2V2	42.29	0.168052714613497	diagnosisBD	CT	6046	~diagnosis+(1|manifest)+cngeneson+pc_mito+sex+batch	0.112580593074807	8113
ENSG00000115840	0.0293407238388904	-0.260589135279032	-0.0641430359741413	-0.457035234583923	protein_coding	SLC25A12	40.21	0.168493273790753	diagnosisBD	CT	1642	~diagnosis+(1|manifest)+cngeneson+pc_mito+sex+batch	1.80739235645474	2606
ENSG00000204104	0.0294327785035225	0.230199326819067	0.365086909372872	0.0953117442652624	protein_coding	TRAF3IP1	44.5	0.168790848697576	diagnosisBD	CT	2896	~diagnosis+(1|manifest)+cngeneson+pc_mito+sex+batch	2.11319570299879	2259
ENSG00000134371	0.0295340056855249	0.231623763379756	0.415968712106772	0.0472788146527408	protein_coding	CDC73	35.65	0.169255674659531	diagnosisBD	CT	2480	~diagnosis+(1|manifest)+cngeneson+pc_mito+sex+batch	0.707981123745016	5149
ENSG00000091513	0.0296366559028215	0.581988161862941	1.01030422681933	0.153672096906552	protein_coding	TF	43.58	0.169593441378946	diagnosisBD	CT	2574	~diagnosis+(1|manifest)+cngeneson+pc_mito+sex+batch	2.05746429609674	2318
ENSG00000113522	0.0296535850420636	-0.175545950542491	0.00546529635666046	-0.356557197441642	protein_coding	RAD50	38.81	0.169593441378946	diagnosisBD	CT	4142	~diagnosis+(1|manifest)+cngeneson+pc_mito+sex+batch	1.40619909101073	3247
ENSG00000184182	0.0296473145001824	-0.137343824324587	0.0279339725299499	-0.302621621179124	protein_coding	UBE2F	44.85	0.169593441378946	diagnosisBD	CT	5936	~diagnosis+(1|manifest)+cngeneson+pc_mito+sex+batch	0.731381353787652	5071
ENSG00000163596	0.0297603745760942	-0.587542353611829	-0.10418704519057	-1.07089766203309	protein_coding	ICA1L	39.94	0.170088244341574	diagnosisBD	CT	7830	~diagnosis+(1|manifest)+cngeneson+pc_mito+sex+batch	3.6455828315559	1219
ENSG00000051009	0.0298463350924063	-0.190493587214926	-0.0359875403872155	-0.344999634042636	protein_coding	FAM160A2	44.55	0.170306948149765	diagnosisBD	CT	31	~diagnosis+(1|manifest)+cngeneson+pc_mito+sex+batch	1.59234837536216	2922
ENSG00000121940	0.0298194844836488	0.0885878254028154	0.158106568105823	0.0190690826998079	protein_coding	CLCC1	41.62	0.170306948149765	diagnosisBD	CT	7496	~diagnosis+(1|manifest)+cngeneson+pc_mito+sex+batch	0.168748860161294	7838
ENSG00000198648	0.0298595376315022	0.347149313032943	0.567978070187622	0.126320555878265	protein_coding	STK39	40.12	0.170306948149765	diagnosisBD	CT	7713	~diagnosis+(1|manifest)+cngeneson+pc_mito+sex+batch	2.20483316838921	2161
ENSG00000183150	0.0299336266398437	-0.248769683606494	-0.0771774942709748	-0.420361872942012	protein_coding	GPR19	41.27	0.170497710460481	diagnosisBD	CT	1397	~diagnosis+(1|manifest)+cngeneson+pc_mito+sex+batch	0.627622401637318	5465
ENSG00000156671	0.0300948691401725	0.192280227739072	0.314646173663213	0.0699142818149316	protein_coding	SAMD8	43.24	0.171299831808716	diagnosisBD	CT	4102	~diagnosis+(1|manifest)+cngeneson+pc_mito+sex+batch	0.778549857326571	4887
ENSG00000138663	0.0301164736083936	-0.135549088978907	-0.0421626770541454	-0.228935500903668	protein_coding	COPS4	40.06	0.171306585474184	diagnosisBD	CT	6941	~diagnosis+(1|manifest)+cngeneson+pc_mito+sex+batch	0.345559537366247	6860
ENSG00000136628	0.0302664042494869	0.149909631300398	0.259814699533599	0.0400045630671963	protein_coding	EPRS1	38.09	0.172042772122761	diagnosisBD	CT	1292	~diagnosis+(1|manifest)+cngeneson+pc_mito+sex+batch	0.303080036010106	7099
ENSG00000150687	0.0303355092807677	-0.270154857661172	0.0343576166892325	-0.574667332011577	protein_coding	PRSS23	42.16	0.172318837417496	diagnosisBD	CT	6087	~diagnosis+(1|manifest)+cngeneson+pc_mito+sex+batch	0.766117871998595	4936
ENSG00000139351	0.0304600525225354	-0.988391840261829	0.0759877019373967	-2.05277138246105	protein_coding	SYCP3	36.71	0.172792319583551	diagnosisBD	CT	8358	~diagnosis+(1|manifest)+cngeneson+pc_mito+sex+batch	11.0886536736907	237
ENSG00000068784	0.0305500672369183	0.246327969251678	0.391587773039236	0.101068165464121	protein_coding	SRBD1	36.55	0.173185854133611	diagnosisBD	CT	4323	~diagnosis+(1|manifest)+cngeneson+pc_mito+sex+batch	1.39765100462652	3264
ENSG00000118200	0.0306649732318715	-0.362654075422109	0.177010115579363	-0.90231826642358	protein_coding	CAMSAP2	37.69	0.173719868612695	diagnosisBD	CT	1930	~diagnosis+(1|manifest)+cngeneson+pc_mito+sex+batch	3.30338478968	1390
ENSG00000140545	0.030687965205721	-0.803322243193247	0.193352785092145	-1.79999727147864	protein_coding	MFGE8	55.57	0.173732812466936	diagnosisBD	CT	5695	~diagnosis+(1|manifest)+cngeneson+pc_mito+sex+batch	6.00229942333432	644
ENSG00000136504	0.0307483793122679	0.110734776704002	0.194436726367993	0.0270328270400106	protein_coding	KAT7	42.39	0.173833475806534	diagnosisBD	CT	2249	~diagnosis+(1|manifest)+cngeneson+pc_mito+sex+batch	0.218752688200208	7561
ENSG00000117713	0.0307906240409609	0.485132685338103	0.801739760363763	0.168525610312443	protein_coding	ARID1A	46.19	0.173844775036111	diagnosisBD	CT	6914	~diagnosis+(1|manifest)+cngeneson+pc_mito+sex+batch	2.60841752109032	1810
ENSG00000171291	0.0308321664464102	0.184727583394033	0.308398355620796	0.0610568111672695	protein_coding	ZNF439	43.96	0.17396225721949	diagnosisBD	CT	7847	~diagnosis+(1|manifest)+cngeneson+pc_mito+sex+batch	0.462142068393134	6251
ENSG00000174842	0.0308628656591176	-0.159553921057023	-0.0457004241334205	-0.273407417980625	protein_coding	GLMN	38	0.174018442795697	diagnosisBD	CT	8126	~diagnosis+(1|manifest)+cngeneson+pc_mito+sex+batch	0.496386594133058	6088
ENSG00000151881	0.0309500653587384	-0.132745751436672	-0.041333076667705	-0.22415842620564	protein_coding	TMEM267	38.29	0.174392913606323	diagnosisBD	CT	4793	~diagnosis+(1|manifest)+cngeneson+pc_mito+sex+batch	0.396939324737799	6582
ENSG00000120251	0.03102918528292	-0.696308218083783	0.421362604469586	-1.81397904063715	protein_coding	GRIA2	34.59	0.174704109190206	diagnosisBD	CT	1612	~diagnosis+(1|manifest)+cngeneson+pc_mito+sex+batch	2.92813177448656	1579
ENSG00000124215	0.0310469400241474	0.347936224062628	0.606923681848268	0.0889487662769884	protein_coding	CDH26	42.52	0.174704109190206	diagnosisBD	CT	6506	~diagnosis+(1|manifest)+cngeneson+pc_mito+sex+batch	1.10080279037199	3894
ENSG00000058453	0.0311241070587842	0.30082540014312	0.499040133088903	0.102610667197338	protein_coding	CROCC	49.14	0.174795821958566	diagnosisBD	CT	7594	~diagnosis+(1|manifest)+cngeneson+pc_mito+sex+batch	1.37074760061872	3308
ENSG00000087884	0.0311663129249676	-0.180049704826909	-0.0252817339591253	-0.334817675694693	protein_coding	AAMDC	41.82	0.174795821958566	diagnosisBD	CT	6062	~diagnosis+(1|manifest)+cngeneson+pc_mito+sex+batch	0.20727075311654	7631
ENSG00000126216	0.0311674075864142	0.0829451494597018	0.19589955534998	-0.030009256430576	protein_coding	TUBGCP3	42.88	0.174795821958566	diagnosisBD	CT	2971	~diagnosis+(1|manifest)+cngeneson+pc_mito+sex+batch	0.0953844945291826	8193
ENSG00000131323	0.0311328016391178	-0.233323510075111	0.175779807189353	-0.642426827339574	protein_coding	TRAF3	45.84	0.174795821958566	diagnosisBD	CT	2267	~diagnosis+(1|manifest)+cngeneson+pc_mito+sex+batch	0.610332010030634	5534
ENSG00000144218	0.0311080285324269	-0.588295755256252	-0.183354860138363	-0.99323665037414	protein_coding	AFF3	41.69	0.174795821958566	diagnosisBD	CT	3448	~diagnosis+(1|manifest)+cngeneson+pc_mito+sex+batch	1.17713065331997	3718
ENSG00000141027	0.0312565940615628	-0.0493364889427639	0.105005440673811	-0.203678418559339	protein_coding	NCOR1	39.72	0.175061965404881	diagnosisBD	CT	2063	~diagnosis+(1|manifest)+cngeneson+pc_mito+sex+batch	2.10318402804615	2269
ENSG00000077235	0.0312909094716258	0.20734324787837	0.349927116632545	0.0647593791241945	protein_coding	GTF3C1	49.42	0.175137245141388	diagnosisBD	CT	4530	~diagnosis+(1|manifest)+cngeneson+pc_mito+sex+batch	0.558979664729098	5778
ENSG00000196531	0.0313724909815595	0.300444775877684	0.495276693931995	0.105612857823373	protein_coding	NACA	47.53	0.175476799556856	diagnosisBD	CT	2540	~diagnosis+(1|manifest)+cngeneson+pc_mito+sex+batch	2.07364001451993	2298
ENSG00000162976	0.0316663730519135	-0.251479027633246	0.0398668487824604	-0.542824904048953	protein_coding	SLC66A3	50.04	0.176884733625535	diagnosisBD	CT	3689	~diagnosis+(1|manifest)+cngeneson+pc_mito+sex+batch	0.375361736608826	6682
ENSG00000136754	0.0317725376812603	-0.432511958994368	-0.0913785181661305	-0.773645399822606	protein_coding	ABI1	38.44	0.177359674747687	diagnosisBD	CT	3412	~diagnosis+(1|manifest)+cngeneson+pc_mito+sex+batch	2.41283870671418	1965
ENSG00000197748	0.0318292207737148	0.377923675300327	0.636916697901551	0.118930652699102	protein_coding	CFAP43	39.29	0.177557953651242	diagnosisBD	CT	1528	~diagnosis+(1|manifest)+cngeneson+pc_mito+sex+batch	6.00461279017143	642
ENSG00000085511	0.0318720885279155	0.298167786985498	0.488110991758042	0.108224582212955	protein_coding	MAP3K4	38.79	0.177560971281017	diagnosisBD	CT	2003	~diagnosis+(1|manifest)+cngeneson+pc_mito+sex+batch	1.10408512760504	3885
ENSG00000105835	0.0318559372888315	-0.114568281936661	-0.0414612311309029	-0.187675332742418	protein_coding	NAMPT	37.12	0.177560971281017	diagnosisBD	CT	8291	~diagnosis+(1|manifest)+cngeneson+pc_mito+sex+batch	0.689868097103075	5220
ENSG00000138756	0.0319411883574298	-0.351546567221987	-0.0695866024414488	-0.633506532002524	protein_coding	BMP2K	35.68	0.177709927267132	diagnosisBD	CT	4636	~diagnosis+(1|manifest)+cngeneson+pc_mito+sex+batch	0.701169428538184	5173
ENSG00000136709	0.0319795363496913	0.399819840570195	0.705199883716118	0.0944397974242711	protein_coding	WDR33	41.82	0.177804459902302	diagnosisBD	CT	7163	~diagnosis+(1|manifest)+cngeneson+pc_mito+sex+batch	0.625998032819897	5472
ENSG00000150054	0.0320105314983001	0.125288596103166	0.339303474150152	-0.08872628194382	protein_coding	MPP7	38.78	0.177804459902302	diagnosisBD	CT	6218	~diagnosis+(1|manifest)+cngeneson+pc_mito+sex+batch	3.90746006606394	1107
ENSG00000155903	0.0320217567237638	0.0285006501298595	0.483795781573815	-0.426794481314097	protein_coding	RASA2	36.35	0.177804459902302	diagnosisBD	CT	2981	~diagnosis+(1|manifest)+cngeneson+pc_mito+sex+batch	2.25969276033509	2104
ENSG00000113108	0.0321480110447793	-0.216812436951455	-0.0703401918019071	-0.363284682101002	protein_coding	APBB3	53.75	0.178387442239219	diagnosisBD	CT	3365	~diagnosis+(1|manifest)+cngeneson+pc_mito+sex+batch	1.27513590001577	3496
ENSG00000072803	0.0323599398595303	-0.190807498166794	-0.0409168397158438	-0.340698156617743	protein_coding	FBXW11	39.72	0.179036863903313	diagnosisBD	CT	2628	~diagnosis+(1|manifest)+cngeneson+pc_mito+sex+batch	1.21087756077708	3645
ENSG00000103528	0.0322998343827645	-0.171338640889021	0.154814504241467	-0.49749178601951	protein_coding	SYT17	45.9	0.179036863903313	diagnosisBD	CT	1907	~diagnosis+(1|manifest)+cngeneson+pc_mito+sex+batch	1.93003094962234	2462
ENSG00000160299	0.0323163465987767	0.417630086941732	0.693929036865244	0.14133113701822	protein_coding	PCNT	51.58	0.179036863903313	diagnosisBD	CT	1568	~diagnosis+(1|manifest)+cngeneson+pc_mito+sex+batch	1.49030348164627	3104
ENSG00000165392	0.0323458089250158	-0.242434765955304	0.0253978624558696	-0.510267394366477	protein_coding	WRN	35.99	0.179036863903313	diagnosisBD	CT	6547	~diagnosis+(1|manifest)+cngeneson+pc_mito+sex+batch	0.894703066529368	4510
ENSG00000182919	0.0323717428535548	-0.143017295766404	-0.0072392189947928	-0.278795372538016	protein_coding	C11orf54	41.12	0.179036863903313	diagnosisBD	CT	4758	~diagnosis+(1|manifest)+cngeneson+pc_mito+sex+batch	0.755150688318629	4983
ENSG00000015568	0.0324033509300228	-0.071475254954953	0.0290252406867128	-0.171975750596619	protein_coding	RGPD5	39.34	0.17909361943537	diagnosisBD	CT	4501	~diagnosis+(1|manifest)+cngeneson+pc_mito+sex+batch	0.997429023872165	4187
ENSG00000196975	0.0325132761560664	0.266380577335567	0.481702221519208	0.0510589331519261	protein_coding	ANXA4	41.93	0.179582874884396	diagnosisBD	CT	7889	~diagnosis+(1|manifest)+cngeneson+pc_mito+sex+batch	1.42093520560138	3219
ENSG00000165995	0.0325375909224474	-2.01218642012056	0.224492731521887	-4.248865571763	protein_coding	CACNB2	40.46	0.179598939367983	diagnosisBD	CT	2299	~diagnosis+(1|manifest)+cngeneson+pc_mito+sex+batch	18.2978963676808	83
ENSG00000138496	0.0326109782177938	-0.727561629038132	0.249319389049916	-1.70444264712618	protein_coding	PARP9	42.46	0.179874145670382	diagnosisBD	CT	2190	~diagnosis+(1|manifest)+cngeneson+pc_mito+sex+batch	48.382048891149	14
ENSG00000160208	0.0326517668481517	-0.123053098402395	-0.0326015437278689	-0.213504653076922	protein_coding	RRP1B	47.5	0.179874145670382	diagnosisBD	CT	1092	~diagnosis+(1|manifest)+cngeneson+pc_mito+sex+batch	0.256832488220404	7350
ENSG00000168395	0.0326361265390316	0.463902573775809	0.758525769085599	0.169279378466018	protein_coding	ING5	51.69	0.179874145670382	diagnosisBD	CT	7674	~diagnosis+(1|manifest)+cngeneson+pc_mito+sex+batch	1.52520575729559	3045
ENSG00000144021	0.0326979065991074	0.209346683161608	0.353920755293205	0.0647726110300111	protein_coding	CIAO1	48.83	0.180010128849417	diagnosisBD	CT	1740	~diagnosis+(1|manifest)+cngeneson+pc_mito+sex+batch	0.336221170546558	6917
ENSG00000114857	0.0328042117867682	-0.256577748238569	0.00371448814776743	-0.516869984624905	protein_coding	NKTR	37.52	0.180246454305088	diagnosisBD	CT	2459	~diagnosis+(1|manifest)+cngeneson+pc_mito+sex+batch	0.606197228026972	5557
ENSG00000139636	0.032779599133166	0.102153127412888	0.195026161606043	0.00928009321973378	protein_coding	LMBR1L	51.62	0.180246454305088	diagnosisBD	CT	5432	~diagnosis+(1|manifest)+cngeneson+pc_mito+sex+batch	0.554355438841236	5801
ENSG00000147905	0.0328052843532621	-0.210233121402452	0.0216818313957532	-0.442148074200658	protein_coding	ZCCHC7	36.61	0.180246454305088	diagnosisBD	CT	5718	~diagnosis+(1|manifest)+cngeneson+pc_mito+sex+batch	1.62265986743809	2877
ENSG00000119314	0.0328371246130364	-0.222775242866025	0.0278915665839153	-0.473442052315965	protein_coding	PTBP3	37.7	0.180303321664513	diagnosisBD	CT	7549	~diagnosis+(1|manifest)+cngeneson+pc_mito+sex+batch	0.535013214798241	5899
ENSG00000144426	0.032940780635008	-0.210728980228097	-0.0364848904893873	-0.384973069966807	protein_coding	NBEAL1	37.7	0.180754185433432	diagnosisBD	CT	7525	~diagnosis+(1|manifest)+cngeneson+pc_mito+sex+batch	0.511660235955336	6016
ENSG00000073712	0.0330439911070034	-0.417115016620891	0.0425184146827002	-0.876748447924483	protein_coding	FERMT2	39.3	0.180887659059955	diagnosisBD	CT	5722	~diagnosis+(1|manifest)+cngeneson+pc_mito+sex+batch	2.49867737328795	1899
ENSG00000111266	0.0330406131807291	-0.322519760152496	-0.0197682542249531	-0.625271266080039	protein_coding	DUSP16	40.41	0.180887659059955	diagnosisBD	CT	3954	~diagnosis+(1|manifest)+cngeneson+pc_mito+sex+batch	0.393866504483265	6604
ENSG00000145860	0.0330156279836572	0.106151420420756	0.192062690172006	0.0202401506695071	protein_coding	RNF145	36.97	0.180887659059955	diagnosisBD	CT	6171	~diagnosis+(1|manifest)+cngeneson+pc_mito+sex+batch	0.226403036592404	7521
ENSG00000160752	0.0330729045289597	-0.312205789618747	-0.0415917445117069	-0.582819834725788	protein_coding	FDPS	50.48	0.180887659059955	diagnosisBD	CT	1526	~diagnosis+(1|manifest)+cngeneson+pc_mito+sex+batch	1.10065900314352	3895
ENSG00000180628	0.0330603014977795	-0.605552007452921	0.10910606343579	-1.32021007834163	protein_coding	PCGF5	38.13	0.180887659059955	diagnosisBD	CT	2370	~diagnosis+(1|manifest)+cngeneson+pc_mito+sex+batch	5.18547742325821	793
ENSG00000168724	0.0332172591383316	0.185288077371514	0.313709205137275	0.0568669496057542	protein_coding	DNAJC21	39.29	0.181440627715236	diagnosisBD	CT	7656	~diagnosis+(1|manifest)+cngeneson+pc_mito+sex+batch	0.444453945787759	6342
ENSG00000023516	0.0334521979322976	0.246835994499179	0.415348972848404	0.0783230161499543	protein_coding	AKAP11	36.45	0.18213940816779	diagnosisBD	CT	455	~diagnosis+(1|manifest)+cngeneson+pc_mito+sex+batch	0.267230626686887	7293
ENSG00000070444	0.0334752500497621	0.143182957715432	0.239194327520539	0.0471715879103246	protein_coding	MNT	61.64	0.18213940816779	diagnosisBD	CT	216	~diagnosis+(1|manifest)+cngeneson+pc_mito+sex+batch	0.572070860022622	5722
ENSG00000102893	0.0334808545261304	-0.206672002216429	-0.0527618934899924	-0.360582110942866	protein_coding	PHKB	38.19	0.18213940816779	diagnosisBD	CT	8335	~diagnosis+(1|manifest)+cngeneson+pc_mito+sex+batch	0.605763968534678	5562
ENSG00000134899	0.0334971521815137	0.114638841202725	0.207460005105913	0.0218176772995359	protein_coding	ERCC5	39.58	0.18213940816779	diagnosisBD	CT	8144	~diagnosis+(1|manifest)+cngeneson+pc_mito+sex+batch	0.416731220610811	6489
ENSG00000139083	0.0333886197806228	-0.412538686725075	0.196227603007739	-1.02130497645789	protein_coding	ETV6	43.2	0.18213940816779	diagnosisBD	CT	3949	~diagnosis+(1|manifest)+cngeneson+pc_mito+sex+batch	11.246915346462	230
ENSG00000205581	0.0334665366262832	-0.809020911769902	-0.0991682212486936	-1.51887360229111	protein_coding	HMGN1	42.26	0.18213940816779	diagnosisBD	CT	2808	~diagnosis+(1|manifest)+cngeneson+pc_mito+sex+batch	3.10313205466743	1496
ENSG00000243943	0.033614719497696	-0.281307323839149	-0.058036251114296	-0.504578396564002	protein_coding	ZNF512	41.21	0.182660295716107	diagnosisBD	CT	1365	~diagnosis+(1|manifest)+cngeneson+pc_mito+sex+batch	0.945143925391734	4344
ENSG00000173040	0.0337159720523339	0.248545081442547	0.408439738656551	0.0886504242285436	protein_coding	EVC2	45.06	0.182855207187512	diagnosisBD	CT	6195	~diagnosis+(1|manifest)+cngeneson+pc_mito+sex+batch	1.36413774233523	3322
ENSG00000115020	0.0338755262051416	-0.046130237471679	0.249443218374699	-0.341703693318057	protein_coding	PIKFYVE	37.09	0.183489376945287	diagnosisBD	CT	7362	~diagnosis+(1|manifest)+cngeneson+pc_mito+sex+batch	1.07709720668197	3981
ENSG00000180573	0.0338766442059891	0.730964602796539	1.23183423111295	0.230094974480131	protein_coding	H2AC6	41.82	0.183489376945287	diagnosisBD	CT	6645	~diagnosis+(1|manifest)+cngeneson+pc_mito+sex+batch	1.34752382112158	3358
ENSG00000025434	0.0344013849924227	0.0908831985392442	0.162070411101109	0.0196959859773792	protein_coding	NR1H3	50.86	0.185205393490024	diagnosisBD	CT	8015	~diagnosis+(1|manifest)+cngeneson+pc_mito+sex+batch	0.250412066158812	7383
ENSG00000096968	0.0343751610111048	-0.165845570976744	0.143090578728457	-0.474781720681945	protein_coding	JAK2	37.57	0.185205393490024	diagnosisBD	CT	4221	~diagnosis+(1|manifest)+cngeneson+pc_mito+sex+batch	1.71392987370921	2737
ENSG00000118454	0.0343113984441597	-0.192037494056518	-0.0568703828737921	-0.327204605239245	protein_coding	ANKRD13C	37.51	0.185205393490024	diagnosisBD	CT	2114	~diagnosis+(1|manifest)+cngeneson+pc_mito+sex+batch	0.215795489646764	7575
ENSG00000134905	0.0343108229222912	0.225628530088683	0.374501620857315	0.0767554393200502	protein_coding	CARS2	48.05	0.185205393490024	diagnosisBD	CT	2903	~diagnosis+(1|manifest)+cngeneson+pc_mito+sex+batch	0.509667652667933	6026
ENSG00000196458	0.034414208397014	0.305752854403532	0.512186373281512	0.0993193355255509	protein_coding	ZNF605	46.54	0.185205393490024	diagnosisBD	CT	347	~diagnosis+(1|manifest)+cngeneson+pc_mito+sex+batch	0.368501034139201	6718
ENSG00000198189	0.0343903659218768	-0.124428119127816	0.124934277254128	-0.37379051550976	protein_coding	HSD17B11	39.84	0.185205393490024	diagnosisBD	CT	903	~diagnosis+(1|manifest)+cngeneson+pc_mito+sex+batch	0.87434130832108	4571
ENSG00000198231	0.0343501004162244	0.169690622060617	0.29056877051144	0.0488124736097935	protein_coding	DDX42	42	0.185205393490024	diagnosisBD	CT	6138	~diagnosis+(1|manifest)+cngeneson+pc_mito+sex+batch	0.536898352177861	5888
ENSG00000137959	0.0345324420338681	-0.854268538512096	0.417928187344965	-2.12646526436916	protein_coding	IFI44L	34.5	0.185360857258954	diagnosisBD	CT	5353	~diagnosis+(1|manifest)+cngeneson+pc_mito+sex+batch	83.1012222686254	1
ENSG00000140650	0.0345080112213832	-0.11692136763908	-0.0207559955274525	-0.213086739750708	protein_coding	PMM2	46.16	0.185360857258954	diagnosisBD	CT	3853	~diagnosis+(1|manifest)+cngeneson+pc_mito+sex+batch	0.371753122031127	6704
ENSG00000188313	0.0344883201068901	-0.597751126157865	0.155949029141814	-1.35145128145754	protein_coding	PLSCR1	36.3	0.185360857258954	diagnosisBD	CT	14	~diagnosis+(1|manifest)+cngeneson+pc_mito+sex+batch	56.3142454312457	9
ENSG00000221963	0.0345756545423435	-0.189374888617103	0.0759207926687744	-0.45467056990298	protein_coding	APOL6	41.58	0.185360857258954	diagnosisBD	CT	7628	~diagnosis+(1|manifest)+cngeneson+pc_mito+sex+batch	26.7922778626831	44
ENSG00000106392	0.0346040218035115	-0.193945605926281	-0.0476678755681252	-0.340223336284436	protein_coding	C1GALT1	37.34	0.185394471859171	diagnosisBD	CT	3057	~diagnosis+(1|manifest)+cngeneson+pc_mito+sex+batch	0.324753835619429	6980
ENSG00000007237	0.0347381427977756	-0.0347135313860847	0.0103388919999757	-0.079765954772145	protein_coding	GAS7	47.97	0.185637090703894	diagnosisBD	CT	5591	~diagnosis+(1|manifest)+cngeneson+pc_mito+sex+batch	1.69448224769964	2759
ENSG00000087470	0.0347159114388037	-0.410336175928408	-0.140219352803659	-0.680452999053158	protein_coding	DNM1L	38.21	0.185637090703894	diagnosisBD	CT	2272	~diagnosis+(1|manifest)+cngeneson+pc_mito+sex+batch	0.741241209822385	5037
ENSG00000125944	0.0347599367694656	-0.149499655106344	-0.0277328333883758	-0.271266476824313	protein_coding	HNRNPR	38.85	0.185637090703894	diagnosisBD	CT	4324	~diagnosis+(1|manifest)+cngeneson+pc_mito+sex+batch	0.253096053968205	7367
ENSG00000135540	0.0347466992616436	-0.416234409368597	-0.0999209348572849	-0.732547883879909	protein_coding	NHSL1	40.97	0.185637090703894	diagnosisBD	CT	6606	~diagnosis+(1|manifest)+cngeneson+pc_mito+sex+batch	6.61991980584412	557
ENSG00000126970	0.0348706913704214	0.509251045217243	0.866234180287255	0.152267910147231	protein_coding	ZC4H2	39.24	0.185991799490042	diagnosisBD	CT	7773	~diagnosis+(1|manifest)+cngeneson+pc_mito+sex+batch	2.08463181971588	2287
ENSG00000137267	0.0348666878348261	-0.794812607081368	-0.0815770826114468	-1.50804813155129	protein_coding	TUBB2A	56.17	0.185991799490042	diagnosisBD	CT	8205	~diagnosis+(1|manifest)+cngeneson+pc_mito+sex+batch	1.35576034722115	3342
ENSG00000170854	0.0349462956340675	0.0964635821384929	0.159645048435888	0.0332821158410975	protein_coding	RIOX2	41.54	0.186276633017679	diagnosisBD	CT	6764	~diagnosis+(1|manifest)+cngeneson+pc_mito+sex+batch	0.36698705172572	6725
ENSG00000058272	0.0350044821015045	-0.255855441740248	-0.0235545278767934	-0.488156355603703	protein_coding	PPP1R12A	36.07	0.186440142767643	diagnosisBD	CT	5122	~diagnosis+(1|manifest)+cngeneson+pc_mito+sex+batch	0.902077019389225	4473
ENSG00000119335	0.0350618360761728	-0.228471679548264	-0.0347057933739953	-0.422237565722532	protein_coding	SET	49.47	0.186440142767643	diagnosisBD	CT	1399	~diagnosis+(1|manifest)+cngeneson+pc_mito+sex+batch	0.881537250896391	4548
ENSG00000148730	0.0350224116896231	0.438848642862613	0.732118153175538	0.145579132549688	protein_coding	EIF4EBP2	43.97	0.186440142767643	diagnosisBD	CT	1964	~diagnosis+(1|manifest)+cngeneson+pc_mito+sex+batch	0.619170577752637	5503
ENSG00000198586	0.0350658576027819	-0.352832450195439	0.0578651047266666	-0.763530005117544	protein_coding	TLK1	38.08	0.186440142767643	diagnosisBD	CT	7339	~diagnosis+(1|manifest)+cngeneson+pc_mito+sex+batch	0.431467379124351	6412
ENSG00000181790	0.0351268507248387	-0.902749274417422	-0.0209246434362275	-1.78457390539862	protein_coding	ADGRB1	62.67	0.186646154263076	diagnosisBD	CT	3973	~diagnosis+(1|manifest)+cngeneson+pc_mito+sex+batch	4.1896593635423	1027
ENSG00000163848	0.0351649288892972	-0.2722810120114	-0.0148244958274917	-0.529737528195309	protein_coding	ZNF148	36.86	0.18673022365899	diagnosisBD	CT	4086	~diagnosis+(1|manifest)+cngeneson+pc_mito+sex+batch	0.514654821153582	6002
ENSG00000138750	0.0351960899347357	-0.141154712416671	-0.0476372536019354	-0.234672171231406	protein_coding	NUP54	36.75	0.186773401466638	diagnosisBD	CT	6814	~diagnosis+(1|manifest)+cngeneson+pc_mito+sex+batch	0.365995665761509	6731
ENSG00000197381	0.035239844400678	0.276123494074108	0.468642522984058	0.083604465164158	protein_coding	ADARB1	45.43	0.186773401466638	diagnosisBD	CT	4891	~diagnosis+(1|manifest)+cngeneson+pc_mito+sex+batch	1.82984455967808	2578
ENSG00000198089	0.0352398390121802	0.224620957785995	0.374247001048308	0.0749949145236822	protein_coding	SFI1	46.58	0.186773401466638	diagnosisBD	CT	5941	~diagnosis+(1|manifest)+cngeneson+pc_mito+sex+batch	0.476276719559976	6186
ENSG00000127663	0.0353833212766777	0.386521124408181	0.666117283706733	0.106924965109629	protein_coding	KDM4B	57.26	0.187179108140811	diagnosisBD	CT	3878	~diagnosis+(1|manifest)+cngeneson+pc_mito+sex+batch	2.00764185661229	2372
ENSG00000152457	0.0354867854271127	-0.149673756819502	-0.0494604345310609	-0.249887079107943	protein_coding	DCLRE1C	41.86	0.187608147280073	diagnosisBD	CT	7312	~diagnosis+(1|manifest)+cngeneson+pc_mito+sex+batch	0.351329895406427	6823
ENSG00000109794	0.0355457081280501	-0.164806171140572	-0.0307282992878245	-0.29888404299332	protein_coding	FAM149A	44.16	0.187683475517448	diagnosisBD	CT	6056	~diagnosis+(1|manifest)+cngeneson+pc_mito+sex+batch	1.90638391325957	2497
ENSG00000180182	0.0355457738494904	-0.221248349303938	-0.0431710286634061	-0.399325669944471	protein_coding	MED14	38.86	0.187683475517448	diagnosisBD	CT	5027	~diagnosis+(1|manifest)+cngeneson+pc_mito+sex+batch	1.10575112359065	3880
ENSG00000162512	0.0355727851966543	0.514234308183603	0.863524307175776	0.164944309191431	protein_coding	SDC3	55.72	0.187707967169767	diagnosisBD	CT	8072	~diagnosis+(1|manifest)+cngeneson+pc_mito+sex+batch	3.24207952481134	1424
ENSG00000182732	0.0356673375749316	-0.808961805812124	-0.264800429977723	-1.35312318164653	protein_coding	RGS6	41.91	0.188088599782323	diagnosisBD	CT	877	~diagnosis+(1|manifest)+cngeneson+pc_mito+sex+batch	3.15680499710165	1472
ENSG00000221968	0.0356933104989601	-0.372149135686204	-0.0643288404087772	-0.679969430963631	protein_coding	FADS3	57.37	0.188107333596907	diagnosisBD	CT	6100	~diagnosis+(1|manifest)+cngeneson+pc_mito+sex+batch	2.73412249945959	1716
ENSG00000049618	0.0357723272136488	-0.0670447246460242	0.0539838512638416	-0.18807330055589	protein_coding	ARID1B	40.89	0.188405414515075	diagnosisBD	CT	4040	~diagnosis+(1|manifest)+cngeneson+pc_mito+sex+batch	2.69048830833597	1739
ENSG00000163349	0.0358356315384551	0.127560134112369	0.21655585642375	0.0385644118009884	protein_coding	HIPK1	39.78	0.188620419452721	diagnosisBD	CT	5776	~diagnosis+(1|manifest)+cngeneson+pc_mito+sex+batch	0.480023852485567	6175
ENSG00000138376	0.0358696921338432	-0.0833072416815621	0.0885218194895268	-0.255136302852651	protein_coding	BARD1	36.37	0.188681327274573	diagnosisBD	CT	1309	~diagnosis+(1|manifest)+cngeneson+pc_mito+sex+batch	4.06013373708723	1068
ENSG00000040341	0.0359413910595279	0.0124614706727915	0.387977604040992	-0.363054662695409	protein_coding	STAU2	38.25	0.188940019416942	diagnosisBD	CT	3630	~diagnosis+(1|manifest)+cngeneson+pc_mito+sex+batch	0.373587415939569	6691
ENSG00000115993	0.0360255112917296	-0.314582497488683	-0.0566869751499909	-0.572478019827375	protein_coding	TRAK2	37.71	0.189263644168824	diagnosisBD	CT	2366	~diagnosis+(1|manifest)+cngeneson+pc_mito+sex+batch	0.431762688502324	6409
ENSG00000164627	0.0360552177461536	0.741427695864379	1.26223032043616	0.220625071292595	protein_coding	KIF6	40.55	0.189301174524549	diagnosisBD	CT	4322	~diagnosis+(1|manifest)+cngeneson+pc_mito+sex+batch	3.18669496717723	1454
ENSG00000007541	0.0362895147105814	-0.139790790175881	-0.0376052725667684	-0.241976307784994	protein_coding	PIGQ	64.34	0.190210635076539	diagnosisBD	CT	4250	~diagnosis+(1|manifest)+cngeneson+pc_mito+sex+batch	0.771866720599312	4914
ENSG00000108883	0.0362964513417805	0.175637981397849	0.292358424149576	0.0589175386461225	protein_coding	EFTUD2	46.17	0.190210635076539	diagnosisBD	CT	5203	~diagnosis+(1|manifest)+cngeneson+pc_mito+sex+batch	0.662452313416484	5336
ENSG00000135720	0.0362802358393252	0.362199279499892	0.600601172480616	0.123797386519168	protein_coding	DYNC1LI2	44.86	0.190210635076539	diagnosisBD	CT	911	~diagnosis+(1|manifest)+cngeneson+pc_mito+sex+batch	1.22007667689679	3629
ENSG00000078142	0.0364233604153713	-0.0366945599594461	0.226565786855561	-0.299954906774454	protein_coding	PIK3C3	35.33	0.190505696071628	diagnosisBD	CT	5701	~diagnosis+(1|manifest)+cngeneson+pc_mito+sex+batch	0.710493525601608	5139
ENSG00000101079	0.0364662869953557	0.274662596177518	0.456196579542066	0.0931286128129695	protein_coding	NDRG3	44.5	0.190505696071628	diagnosisBD	CT	4679	~diagnosis+(1|manifest)+cngeneson+pc_mito+sex+batch	0.572131510005569	5721
ENSG00000155975	0.0364324693266407	0.055265950940626	0.181885466516605	-0.0713535646353531	protein_coding	VPS37A	36.9	0.190505696071628	diagnosisBD	CT	3597	~diagnosis+(1|manifest)+cngeneson+pc_mito+sex+batch	0.433773410921634	6398
ENSG00000197044	0.0363829874218757	-0.18682168496483	0.00801579151868925	-0.38165916144835	protein_coding	ZNF441	41.78	0.190505696071628	diagnosisBD	CT	5715	~diagnosis+(1|manifest)+cngeneson+pc_mito+sex+batch	2.1580101170849	2212
ENSG00000130653	0.0366939837078655	0.498688582192366	0.883486609526352	0.113890554858379	protein_coding	PNPLA7	54.8	0.191575932364027	diagnosisBD	CT	2258	~diagnosis+(1|manifest)+cngeneson+pc_mito+sex+batch	1.25798903973243	3535
ENSG00000110987	0.03672930756786	0.195912724466653	0.325225345254068	0.0666001036792378	protein_coding	BCL7A	52.98	0.191641101053697	diagnosisBD	CT	7112	~diagnosis+(1|manifest)+cngeneson+pc_mito+sex+batch	0.499428685937464	6081
ENSG00000144061	0.0367967734900866	0.251826426190587	0.405317330701133	0.0983355216800405	protein_coding	NPHP1	39.53	0.191754614647097	diagnosisBD	CT	8058	~diagnosis+(1|manifest)+cngeneson+pc_mito+sex+batch	1.46803792394992	3138
ENSG00000164144	0.0367910622011644	-0.317218212329057	-0.0356642655940428	-0.598772159064072	protein_coding	ARFIP1	37.33	0.191754614647097	diagnosisBD	CT	2355	~diagnosis+(1|manifest)+cngeneson+pc_mito+sex+batch	0.303865723618568	7095
ENSG00000117262	0.0368990264172065	-0.0537745206356024	0.0101122257206557	-0.11766126699186	protein_coding	GPR89A	38.91	0.191929839826635	diagnosisBD	CT	946	~diagnosis+(1|manifest)+cngeneson+pc_mito+sex+batch	0.15448518329475	7909
ENSG00000196141	0.0368908971984375	-1.13117904383972	-0.0180468615557892	-2.24431122612364	protein_coding	SPATS2L	40.19	0.191929839826635	diagnosisBD	CT	1577	~diagnosis+(1|manifest)+cngeneson+pc_mito+sex+batch	24.5685016961512	50
ENSG00000074356	0.0370068327853437	0.136677164821771	0.257748700484463	0.0156056291590779	protein_coding	NCBP3	44.57	0.192371330278212	diagnosisBD	CT	6830	~diagnosis+(1|manifest)+cngeneson+pc_mito+sex+batch	1.11006223172846	3867
ENSG00000137200	0.0370956753189748	-0.150781676536591	0.0558662910836976	-0.357429644156879	protein_coding	CMTR1	45.88	0.192603669267205	diagnosisBD	CT	1255	~diagnosis+(1|manifest)+cngeneson+pc_mito+sex+batch	1.39016591389158	3276
ENSG00000181381	0.0370974409458645	-0.342917946354113	0.176088693398659	-0.861924586106886	protein_coding	DDX60L	38.14	0.192603669267205	diagnosisBD	CT	1925	~diagnosis+(1|manifest)+cngeneson+pc_mito+sex+batch	50.3434593915191	13
ENSG00000204186	0.0373407816210097	0.11240367050705	0.1812695501299	0.0435377908841997	protein_coding	ZDBF2	37.54	0.193747160049642	diagnosisBD	CT	2881	~diagnosis+(1|manifest)+cngeneson+pc_mito+sex+batch	0.402519869448426	6564
ENSG00000138095	0.0373768985959932	-0.323976295342752	-0.107230004232725	-0.540722586452778	protein_coding	LRPPRC	37.09	0.193814696675144	diagnosisBD	CT	8043	~diagnosis+(1|manifest)+cngeneson+pc_mito+sex+batch	0.944775998032643	4345
ENSG00000088888	0.0374970284780152	0.321996507620303	0.531958367027165	0.112034648213441	protein_coding	MAVS	52.52	0.194317522501882	diagnosisBD	CT	3701	~diagnosis+(1|manifest)+cngeneson+pc_mito+sex+batch	1.46535086340952	3143
ENSG00000156170	0.0375815609541034	0.324397143402507	0.585827037405978	0.0629672493990365	protein_coding	NDUFAF6	42.88	0.194431736479189	diagnosisBD	CT	1790	~diagnosis+(1|manifest)+cngeneson+pc_mito+sex+batch	1.37756035302748	3295
ENSG00000234127	0.0375885907710661	-0.162720240901528	-0.0519073388470745	-0.273533142955982	protein_coding	TRIM26	46.9	0.194431736479189	diagnosisBD	CT	3950	~diagnosis+(1|manifest)+cngeneson+pc_mito+sex+batch	0.821155684714436	4739
ENSG00000254087	0.0375486347645607	-0.688903945126458	-0.100140052524068	-1.27766783772885	protein_coding	LYN	43.2	0.194431736479189	diagnosisBD	CT	8129	~diagnosis+(1|manifest)+cngeneson+pc_mito+sex+batch	1.68957316736063	2770
ENSG00000143624	0.0376516397305061	-0.198977275416112	-0.0502516124040687	-0.347702938428156	protein_coding	INTS3	48.34	0.194561587810081	diagnosisBD	CT	7031	~diagnosis+(1|manifest)+cngeneson+pc_mito+sex+batch	1.33470595778644	3381
ENSG00000186073	0.0376600737310574	-0.0348389597749355	0.0700268363624083	-0.139704755912279	protein_coding	CDIN1	37.44	0.194561587810081	diagnosisBD	CT	8098	~diagnosis+(1|manifest)+cngeneson+pc_mito+sex+batch	0.182970275481931	7770
ENSG00000136603	0.0376846741743686	-0.119784316877682	-0.0295596531609671	-0.210008980594397	protein_coding	SKIL	39.63	0.194568871583355	diagnosisBD	CT	3909	~diagnosis+(1|manifest)+cngeneson+pc_mito+sex+batch	0.446217970497353	6333
ENSG00000121542	0.0377207677266561	0.144514472054406	0.253596365626057	0.0354325784827559	protein_coding	SEC22A	37.71	0.194607536568293	diagnosisBD	CT	7349	~diagnosis+(1|manifest)+cngeneson+pc_mito+sex+batch	0.156720144179512	7900
ENSG00000141376	0.0377385532773078	0.234092530702238	0.420574193692503	0.0476108677119735	protein_coding	BCAS3	39.85	0.194607536568293	diagnosisBD	CT	2735	~diagnosis+(1|manifest)+cngeneson+pc_mito+sex+batch	1.61637338636551	2889
ENSG00000183741	0.0377661299755618	0.197555754099463	0.329278743376005	0.0658327648229214	protein_coding	CBX6	58.27	0.194630117011648	diagnosisBD	CT	8369	~diagnosis+(1|manifest)+cngeneson+pc_mito+sex+batch	0.600128400022515	5591
ENSG00000185880	0.037883573273147	-0.258606159872846	0.258026360323773	-0.775238680069465	protein_coding	TRIM69	39.92	0.194975407113777	diagnosisBD	CT	5820	~diagnosis+(1|manifest)+cngeneson+pc_mito+sex+batch	18.7148142715007	82
ENSG00000189376	0.0378932939060032	-0.150443700404239	-0.0426060442074696	-0.258281356601009	protein_coding	C8orf76	43.71	0.194975407113777	diagnosisBD	CT	3757	~diagnosis+(1|manifest)+cngeneson+pc_mito+sex+batch	0.536329942817459	5891
ENSG00000124782	0.0380288612483076	-0.182286519746639	0.0161014910440317	-0.380674530537311	protein_coding	RREB1	45.65	0.195503765853738	diagnosisBD	CT	530	~diagnosis+(1|manifest)+cngeneson+pc_mito+sex+batch	0.348713311574933	6839
ENSG00000124193	0.0380670846598839	-0.528600186220636	-0.100803361481534	-0.956397010959737	protein_coding	SRSF6	42.3	0.195580428840432	diagnosisBD	CT	1043	~diagnosis+(1|manifest)+cngeneson+pc_mito+sex+batch	3.40646719344829	1332
ENSG00000111450	0.0381283073362865	-0.195801669747549	-0.0648208628094885	-0.326782476685609	protein_coding	STX2	45.87	0.19565535079599	diagnosisBD	CT	234	~diagnosis+(1|manifest)+cngeneson+pc_mito+sex+batch	0.111877148424377	8118
ENSG00000215440	0.0381182409485765	-0.126285227687404	-0.006168140191358	-0.24640231518345	protein_coding	NPEPL1	56.79	0.19565535079599	diagnosisBD	CT	6638	~diagnosis+(1|manifest)+cngeneson+pc_mito+sex+batch	1.05597217799442	4034
ENSG00000124201	0.0382738868945184	-0.45239080154159	0.0782374012372333	-0.983019004320414	protein_coding	ZNFX1	45.85	0.19616243802383	diagnosisBD	CT	2865	~diagnosis+(1|manifest)+cngeneson+pc_mito+sex+batch	11.9028185513181	200
ENSG00000132182	0.0382711177011417	-0.197589574332811	-0.0381552439537376	-0.357023904711885	protein_coding	NUP210	52.6	0.19616243802383	diagnosisBD	CT	6662	~diagnosis+(1|manifest)+cngeneson+pc_mito+sex+batch	1.18222710154917	3705
ENSG00000119402	0.038314672710084	-0.135157908188253	-0.037369636462934	-0.232946179913572	protein_coding	FBXW2	41.5	0.196251589766547	diagnosisBD	CT	5698	~diagnosis+(1|manifest)+cngeneson+pc_mito+sex+batch	0.428417544046911	6428
ENSG00000135083	0.0384226580948007	0.119234063089459	0.197527586600395	0.0409405395785228	protein_coding	CCNJL	46.72	0.196684625634764	diagnosisBD	CT	6096	~diagnosis+(1|manifest)+cngeneson+pc_mito+sex+batch	0.242424565247001	7428
ENSG00000153187	0.0384651165463059	-0.247738241136387	-0.0480256954022811	-0.447450786870494	protein_coding	HNRNPU	38.67	0.196781907209455	diagnosisBD	CT	7256	~diagnosis+(1|manifest)+cngeneson+pc_mito+sex+batch	0.656063308901667	5358
ENSG00000037474	0.0385416087978215	0.186804447984892	0.314239836182009	0.0593690597877737	protein_coding	NSUN2	43.29	0.197029974793138	diagnosisBD	CT	6698	~diagnosis+(1|manifest)+cngeneson+pc_mito+sex+batch	0.359157965864643	6779
ENSG00000157259	0.0385605743278109	0.659832618198404	1.09668997014054	0.222975266256267	protein_coding	GATAD1	41.76	0.197029974793138	diagnosisBD	CT	7874	~diagnosis+(1|manifest)+cngeneson+pc_mito+sex+batch	1.27553052101883	3494
ENSG00000144711	0.0386765544604155	0.565736385812123	0.954002716724177	0.177470054900069	protein_coding	IQSEC1	53.38	0.197502307926285	diagnosisBD	CT	2073	~diagnosis+(1|manifest)+cngeneson+pc_mito+sex+batch	2.30077035370099	2066
ENSG00000109332	0.0387358640460059	0.0124033818004303	0.505435208981387	-0.480628445380526	protein_coding	UBE2D3	38.48	0.197533687499758	diagnosisBD	CT	3750	~diagnosis+(1|manifest)+cngeneson+pc_mito+sex+batch	2.51792015030529	1886
ENSG00000138642	0.0387445157425586	-0.613896442170928	0.213608995220565	-1.44140187956242	protein_coding	HERC6	39.67	0.197533687499758	diagnosisBD	CT	107	~diagnosis+(1|manifest)+cngeneson+pc_mito+sex+batch	60.1544727098496	6
ENSG00000206559	0.0387533313020979	-0.119160610409215	0.313312978275141	-0.551634199093571	protein_coding	ZCWPW2	36.04	0.197533687499758	diagnosisBD	CT	415	~diagnosis+(1|manifest)+cngeneson+pc_mito+sex+batch	1.93582688650642	2454
ENSG00000114573	0.0388262584331542	-0.311875809730547	0.0427421957508997	-0.666493815211993	protein_coding	ATP6V1A	38.21	0.197665235591119	diagnosisBD	CT	439	~diagnosis+(1|manifest)+cngeneson+pc_mito+sex+batch	0.54600511763776	5845
ENSG00000185624	0.0388138280855561	0.205785738171021	0.343240653035784	0.0683308233062576	protein_coding	P4HB	55.74	0.197665235591119	diagnosisBD	CT	7706	~diagnosis+(1|manifest)+cngeneson+pc_mito+sex+batch	0.933740771758873	4373
ENSG00000136869	0.0388873438612014	0.681531435814785	1.12931858275799	0.233744288871585	protein_coding	TLR4	38.47	0.197856164339284	diagnosisBD	CT	6139	~diagnosis+(1|manifest)+cngeneson+pc_mito+sex+batch	6.63392383390069	552
ENSG00000112186	0.0390388412996776	0.141165133202335	0.260748077125119	0.0215821892795506	protein_coding	CAP2	42.3	0.198506593032906	diagnosisBD	CT	2230	~diagnosis+(1|manifest)+cngeneson+pc_mito+sex+batch	1.1038346574772	3886
ENSG00000185246	0.0390669551385032	-0.0981856471468779	-0.0193517537481464	-0.177019540545609	protein_coding	PRPF39	36.34	0.198529226900086	diagnosisBD	CT	5872	~diagnosis+(1|manifest)+cngeneson+pc_mito+sex+batch	0.265620481790785	7305
ENSG00000138771	0.0390944881699389	-0.382235288274296	0.39600358150263	-1.16047415805122	protein_coding	SHROOM3	41.27	0.198548883623358	diagnosisBD	CT	7273	~diagnosis+(1|manifest)+cngeneson+pc_mito+sex+batch	4.22388207428567	1016
ENSG00000130985	0.0391217226536528	-0.156514735144405	0.120339556772342	-0.433369027061152	protein_coding	UBA1	51.31	0.198567001248728	diagnosisBD	CT	4284	~diagnosis+(1|manifest)+cngeneson+pc_mito+sex+batch	1.92850636785028	2464
ENSG00000151693	0.0391883575784825	-0.432822134401377	0.350687614991763	-1.21633188379452	protein_coding	ASAP2	46.56	0.19878495772882	diagnosisBD	CT	5652	~diagnosis+(1|manifest)+cngeneson+pc_mito+sex+batch	6.12280538611328	622
ENSG00000008441	0.0393197308173099	0.818576536666868	1.37683311543308	0.260319957900657	protein_coding	NFIX	55.31	0.199210471954849	diagnosisBD	CT	7851	~diagnosis+(1|manifest)+cngeneson+pc_mito+sex+batch	6.64608137064268	547
ENSG00000185278	0.039303126368156	0.270168238662293	0.482920807873544	0.0574156694510427	protein_coding	ZBTB37	40.41	0.199210471954849	diagnosisBD	CT	3148	~diagnosis+(1|manifest)+cngeneson+pc_mito+sex+batch	1.26437233124203	3520
ENSG00000147475	0.0394064188779374	0.270019001623328	0.453047882993809	0.0869901202528463	protein_coding	ERLIN2	44.09	0.199529181886478	diagnosisBD	CT	2502	~diagnosis+(1|manifest)+cngeneson+pc_mito+sex+batch	0.389616755734024	6627
ENSG00000052126	0.039545379713442	1.79549745918312	3.03816818287504	0.552826735491192	protein_coding	PLEKHA5	38.09	0.199991401926328	diagnosisBD	CT	1354	~diagnosis+(1|manifest)+cngeneson+pc_mito+sex+batch	10.2999346381184	267
ENSG00000148660	0.0396349520714409	0.334782829070784	0.684635094098888	-0.0150694359573193	protein_coding	CAMK2G	51.65	0.200264844009168	diagnosisBD	CT	6516	~diagnosis+(1|manifest)+cngeneson+pc_mito+sex+batch	6.17440742863425	617
ENSG00000151276	0.0396471878306588	-0.67858347318354	0.0753653521523435	-1.43253229851942	protein_coding	MAGI1	40.3	0.200264844009168	diagnosisBD	CT	7511	~diagnosis+(1|manifest)+cngeneson+pc_mito+sex+batch	3.7132039972229	1193
ENSG00000198561	0.0397485668068875	-0.382347941309219	-0.0807107336049159	-0.683985149013522	protein_coding	CTNND1	42.81	0.200656122448728	diagnosisBD	CT	7471	~diagnosis+(1|manifest)+cngeneson+pc_mito+sex+batch	0.91832588349533	4427
ENSG00000112592	0.0397755597947222	-0.137096643634683	-0.0280953145797796	-0.246097972689586	protein_coding	TBP	39.46	0.200671645627011	diagnosisBD	CT	1615	~diagnosis+(1|manifest)+cngeneson+pc_mito+sex+batch	0.792132005028834	4848
ENSG00000102710	0.0400058648649462	0.158561790413563	0.321830173876025	-0.0047065930488987	protein_coding	SUPT20H	35.69	0.201470111774849	diagnosisBD	CT	864	~diagnosis+(1|manifest)+cngeneson+pc_mito+sex+batch	0.509079560814851	6031
ENSG00000157450	0.039995887258915	-0.318502431023463	-0.0870688141480528	-0.549936047898873	protein_coding	RNF111	39.52	0.201470111774849	diagnosisBD	CT	2743	~diagnosis+(1|manifest)+cngeneson+pc_mito+sex+batch	1.36436511157242	3319
ENSG00000169738	0.0400353767337753	-0.371310640582358	0.0753065165560278	-0.817927797720743	protein_coding	DCXR	62	0.201497786920441	diagnosisBD	CT	7956	~diagnosis+(1|manifest)+cngeneson+pc_mito+sex+batch	2.6840326843843	1746
ENSG00000179454	0.0400614428300291	-0.404382210415357	-0.00665146869836847	-0.802112952132346	protein_coding	KLHL28	37.29	0.201508096728983	diagnosisBD	CT	2264	~diagnosis+(1|manifest)+cngeneson+pc_mito+sex+batch	1.89104547478574	2518
ENSG00000173226	0.0401149569522656	-0.271037094143502	-0.0696310682288021	-0.472443120058202	protein_coding	IQCB1	36.52	0.201656374373582	diagnosisBD	CT	6032	~diagnosis+(1|manifest)+cngeneson+pc_mito+sex+batch	0.957610280154331	4306
ENSG00000170776	0.040175322657805	-0.183134720669297	0.0787724124198052	-0.4450418537584	protein_coding	AKAP13	39.92	0.20171041108688	diagnosisBD	CT	1429	~diagnosis+(1|manifest)+cngeneson+pc_mito+sex+batch	0.451474337880964	6303
ENSG00000176853	0.0401978316254187	0.14137540830434	0.237297639393669	0.0454531772150116	protein_coding	FAM91A1	36.92	0.20171041108688	diagnosisBD	CT	992	~diagnosis+(1|manifest)+cngeneson+pc_mito+sex+batch	0.455201840141028	6288
ENSG00000187957	0.0401765267501648	0.459420398177488	0.772174789733794	0.146666006621183	protein_coding	DNER	41.04	0.20171041108688	diagnosisBD	CT	2689	~diagnosis+(1|manifest)+cngeneson+pc_mito+sex+batch	3.55279434205209	1252
ENSG00000150867	0.0402409966372091	-0.516917936454682	0.101467242830814	-1.13530311574018	protein_coding	PIP4K2A	41.89	0.201806313081999	diagnosisBD	CT	5410	~diagnosis+(1|manifest)+cngeneson+pc_mito+sex+batch	3.02997816732056	1517
ENSG00000178338	0.0403169800387148	0.0792399554494562	0.144655998623355	0.0138239122755571	protein_coding	ZNF354B	44.33	0.202005141265913	diagnosisBD	CT	4808	~diagnosis+(1|manifest)+cngeneson+pc_mito+sex+batch	0.28170954956771	7218
ENSG00000214046	0.0403287975709659	0.192579982079849	0.332271096826301	0.0528888673333975	protein_coding	SMIM7	47.85	0.202005141265913	diagnosisBD	CT	6987	~diagnosis+(1|manifest)+cngeneson+pc_mito+sex+batch	0.238817780710932	7451
ENSG00000122126	0.0404317027165161	0.0878399259184266	0.156630453440036	0.0190493983968174	protein_coding	OCRL	39.83	0.202279061294913	diagnosisBD	CT	6573	~diagnosis+(1|manifest)+cngeneson+pc_mito+sex+batch	0.208742494315683	7619
ENSG00000143514	0.0404248202674842	-0.249882787397468	0.430462269038714	-0.930227843833649	protein_coding	TP53BP2	39.78	0.202279061294913	diagnosisBD	CT	8159	~diagnosis+(1|manifest)+cngeneson+pc_mito+sex+batch	2.84915613873622	1624
ENSG00000126934	0.0404983246191884	0.130761992471587	0.220500249592273	0.0410237353509004	protein_coding	MAP2K2	57.41	0.202371020580697	diagnosisBD	CT	4617	~diagnosis+(1|manifest)+cngeneson+pc_mito+sex+batch	0.345439890522015	6862
ENSG00000189350	0.0404834748011768	0.767390718945198	1.48405396425673	0.0507274736336621	protein_coding	TOGARAM2	49.83	0.202371020580697	diagnosisBD	CT	1262	~diagnosis+(1|manifest)+cngeneson+pc_mito+sex+batch	7.21065147422345	483
ENSG00000156042	0.040602100305426	0.471510306235161	0.792331112760439	0.150689499709883	protein_coding	CFAP70	39.86	0.202684939597178	diagnosisBD	CT	5044	~diagnosis+(1|manifest)+cngeneson+pc_mito+sex+batch	6.77470297366574	532
ENSG00000101935	0.0406689125147627	-0.100846396698418	-0.0212101590051273	-0.18048263439171	protein_coding	AMMECR1	38.78	0.202860984541533	diagnosisBD	CT	7457	~diagnosis+(1|manifest)+cngeneson+pc_mito+sex+batch	0.240578373811839	7436
ENSG00000143384	0.0408023757950179	-0.192649008748664	0.200357012654744	-0.585655030152072	protein_coding	MCL1	47.56	0.203284995795844	diagnosisBD	CT	6345	~diagnosis+(1|manifest)+cngeneson+pc_mito+sex+batch	5.07877526905426	809
ENSG00000178075	0.0408020160798345	-0.444135278466083	0.367971526981764	-1.25624208391393	protein_coding	GRAMD1C	39.58	0.203284995795844	diagnosisBD	CT	7735	~diagnosis+(1|manifest)+cngeneson+pc_mito+sex+batch	7.37142513222825	466
ENSG00000142949	0.0409190989173967	0.462972514928602	0.783958636418935	0.141986393438269	protein_coding	PTPRF	55.69	0.203624697459643	diagnosisBD	CT	6188	~diagnosis+(1|manifest)+cngeneson+pc_mito+sex+batch	2.94770194975151	1565
ENSG00000154479	0.0409037983088981	0.431539011096821	0.81544799164431	0.0476300305493323	protein_coding	CCDC173	38.67	0.203624697459643	diagnosisBD	CT	5595	~diagnosis+(1|manifest)+cngeneson+pc_mito+sex+batch	2.2807299961091	2084
ENSG00000111358	0.0409506909811047	-0.131199163112337	-0.0283554411483611	-0.234042885076313	protein_coding	GTF2H3	42.85	0.203655398843256	diagnosisBD	CT	7357	~diagnosis+(1|manifest)+cngeneson+pc_mito+sex+batch	0.423908587411936	6454
ENSG00000198453	0.0409738156433153	0.139937842544973	0.243699232924426	0.0361764521655203	protein_coding	ZNF568	40.05	0.203655398843256	diagnosisBD	CT	2976	~diagnosis+(1|manifest)+cngeneson+pc_mito+sex+batch	0.302618138561261	7105
ENSG00000241697	0.0410961931206699	0.47284852721361	0.812109261131406	0.133587793295815	protein_coding	TMEFF1	39.37	0.204142723672244	diagnosisBD	CT	8348	~diagnosis+(1|manifest)+cngeneson+pc_mito+sex+batch	2.69153034195847	1737
ENSG00000018189	0.0412483679485429	-0.0223925998992325	0.183026503525562	-0.227811703324027	protein_coding	RUFY3	39.9	0.204656302240257	diagnosisBD	CT	2615	~diagnosis+(1|manifest)+cngeneson+pc_mito+sex+batch	5.2325763472712	781
ENSG00000114416	0.0412930609977564	-0.154025638697211	0.118382601437747	-0.426433878832169	protein_coding	FXR1	38.94	0.204756963221735	diagnosisBD	CT	3151	~diagnosis+(1|manifest)+cngeneson+pc_mito+sex+batch	0.545917384734829	5847
ENSG00000132434	0.041367479931861	-0.271570559825676	-0.0682688858680259	-0.474872233783326	protein_coding	LANCL2	42.91	0.205004817854881	diagnosisBD	CT	5535	~diagnosis+(1|manifest)+cngeneson+pc_mito+sex+batch	0.592161440374428	5631
ENSG00000136141	0.0414165394410998	-0.168537655304565	0.0382189788875232	-0.375294289496653	protein_coding	LRCH1	40.02	0.205098839215391	diagnosisBD	CT	6750	~diagnosis+(1|manifest)+cngeneson+pc_mito+sex+batch	1.01925342426457	4135
ENSG00000157216	0.0414507466380917	0.52947364088004	0.88180040765701	0.17714687410307	protein_coding	SSBP3	50.93	0.205098839215391	diagnosisBD	CT	1635	~diagnosis+(1|manifest)+cngeneson+pc_mito+sex+batch	2.99993188026908	1531
ENSG00000163291	0.0414845595243432	-0.468638081773473	-0.0370536300726445	-0.900222533474301	protein_coding	PAQR3	35.92	0.205098839215391	diagnosisBD	CT	2259	~diagnosis+(1|manifest)+cngeneson+pc_mito+sex+batch	1.5805899337171	2949
ENSG00000177889	0.0415331260818771	-0.175528719005532	-0.0476408223323611	-0.303416615678703	protein_coding	UBE2N	39.8	0.205098839215391	diagnosisBD	CT	5507	~diagnosis+(1|manifest)+cngeneson+pc_mito+sex+batch	0.0988036149692229	8181
ENSG00000186480	0.0415108338490897	-0.400996709956436	-0.0969262584223279	-0.705067161490544	protein_coding	INSIG1	44.41	0.205098839215391	diagnosisBD	CT	209	~diagnosis+(1|manifest)+cngeneson+pc_mito+sex+batch	1.39796631248483	3262
ENSG00000172803	0.0415873139434765	0.450202606219378	0.756507066127575	0.143898146311181	protein_coding	SNX32	49.41	0.205245625873981	diagnosisBD	CT	4826	~diagnosis+(1|manifest)+cngeneson+pc_mito+sex+batch	1.80350562480914	2611
ENSG00000107959	0.0418196746128417	0.124421764765107	0.214674236259702	0.0341692932705134	protein_coding	PITRM1	46.17	0.205809844942506	diagnosisBD	CT	7928	~diagnosis+(1|manifest)+cngeneson+pc_mito+sex+batch	0.205688271892845	7641
ENSG00000145388	0.0418242891092935	0.0915424715590457	0.169956950131994	0.0131279929860975	protein_coding	METTL14	36.97	0.205809844942506	diagnosisBD	CT	2096	~diagnosis+(1|manifest)+cngeneson+pc_mito+sex+batch	0.261106336372852	7331
ENSG00000156049	0.0417771164897987	-0.836903476589002	0.110363231477507	-1.78417018465551	protein_coding	GNA14	42.21	0.205809844942506	diagnosisBD	CT	110	~diagnosis+(1|manifest)+cngeneson+pc_mito+sex+batch	7.42872405821019	464
ENSG00000187535	0.0417964637828003	0.344198993229473	0.578309081227662	0.110088905231284	protein_coding	IFT140	54.44	0.205809844942506	diagnosisBD	CT	5851	~diagnosis+(1|manifest)+cngeneson+pc_mito+sex+batch	1.02012124217279	4133
ENSG00000147324	0.0419912070036884	-0.446738432883757	0.00361133938091029	-0.897088205148425	protein_coding	MFHAS1	44.15	0.206510097749675	diagnosisBD	CT	7401	~diagnosis+(1|manifest)+cngeneson+pc_mito+sex+batch	2.08916780273514	2281
ENSG00000076770	0.0421447483123341	-0.100655964749403	0.00689052563497718	-0.208202455133784	protein_coding	MBNL3	36.96	0.207143783444923	diagnosisBD	CT	5124	~diagnosis+(1|manifest)+cngeneson+pc_mito+sex+batch	0.160555158544362	7878
ENSG00000120925	0.0423021029297346	0.160391890649168	0.287752806074432	0.0330309752239039	protein_coding	RNF170	42.83	0.207309955362426	diagnosisBD	CT	2171	~diagnosis+(1|manifest)+cngeneson+pc_mito+sex+batch	0.562022899358106	5762
ENSG00000156795	0.0422662744712466	0.149927210768028	0.252743507974517	0.0471109135615393	protein_coding	NTAQ1	44.83	0.207309955362426	diagnosisBD	CT	2	~diagnosis+(1|manifest)+cngeneson+pc_mito+sex+batch	0.310574254100426	7057
ENSG00000168916	0.0422963317297295	-0.168603913576537	0.0510694805861683	-0.388277307739243	protein_coding	ZNF608	40.42	0.207309955362426	diagnosisBD	CT	5086	~diagnosis+(1|manifest)+cngeneson+pc_mito+sex+batch	1.36488689908248	3318
ENSG00000178719	0.0422841779492718	-0.133866782217594	0.0119592119166424	-0.27969277635183	protein_coding	GRINA	66.67	0.207309955362426	diagnosisBD	CT	1123	~diagnosis+(1|manifest)+cngeneson+pc_mito+sex+batch	2.49999632550397	1898
ENSG00000151491	0.0424013098871664	-0.336348782182751	0.0191845277538765	-0.691882092119379	protein_coding	EPS8	37.25	0.207674833597972	diagnosisBD	CT	2059	~diagnosis+(1|manifest)+cngeneson+pc_mito+sex+batch	0.839838767895706	4676
ENSG00000115756	0.0425043375429345	0.458343028042915	0.775503234124696	0.141182821961133	protein_coding	HPCAL1	52.12	0.207936671711499	diagnosisBD	CT	1357	~diagnosis+(1|manifest)+cngeneson+pc_mito+sex+batch	2.34094736246171	2044
ENSG00000132155	0.0424992720332291	0.184887358590258	0.333557261293911	0.0362174558866049	protein_coding	RAF1	42.66	0.207936671711499	diagnosisBD	CT	4854	~diagnosis+(1|manifest)+cngeneson+pc_mito+sex+batch	1.31071251790104	3415
ENSG00000070010	0.0426930130585048	0.223711029469933	0.376743211679231	0.0706788472606349	protein_coding	UFD1	46.94	0.208244025638215	diagnosisBD	CT	2172	~diagnosis+(1|manifest)+cngeneson+pc_mito+sex+batch	0.213121828323015	7584
ENSG00000081087	0.0427332322811616	-0.137978327282458	-0.0279062083406162	-0.248050446224301	protein_coding	OSTM1	42.48	0.208244025638215	diagnosisBD	CT	4112	~diagnosis+(1|manifest)+cngeneson+pc_mito+sex+batch	0.171684181577614	7821
ENSG00000109736	0.0427196161728489	-0.124899170520314	-0.0223867107723514	-0.227411630268276	protein_coding	MFSD10	67.43	0.208244025638215	diagnosisBD	CT	6937	~diagnosis+(1|manifest)+cngeneson+pc_mito+sex+batch	1.04307906444894	4071
ENSG00000119720	0.0427409072883201	0.13152132919824	0.241353820262089	0.0216888381343917	protein_coding	NRDE2	44.1	0.208244025638215	diagnosisBD	CT	1780	~diagnosis+(1|manifest)+cngeneson+pc_mito+sex+batch	0.218912412603001	7560
ENSG00000151304	0.0426460765998926	-0.136148894419722	-0.0264842878856516	-0.245813500953792	protein_coding	SRFBP1	36.16	0.208244025638215	diagnosisBD	CT	3968	~diagnosis+(1|manifest)+cngeneson+pc_mito+sex+batch	0.113145371866763	8110
ENSG00000182141	0.0427167390482387	-0.420203936111789	0.118863743157474	-0.959271615381052	protein_coding	ZNF708	39.17	0.208244025638215	diagnosisBD	CT	6072	~diagnosis+(1|manifest)+cngeneson+pc_mito+sex+batch	1.33890782752168	3373
ENSG00000107937	0.0427902361228175	0.0804190015274949	0.143424905109225	0.0174130979457647	protein_coding	GTPBP4	46.88	0.208363366842971	diagnosisBD	CT	331	~diagnosis+(1|manifest)+cngeneson+pc_mito+sex+batch	0.118523554423866	8084
ENSG00000069020	0.0428179945805581	-0.334949439503454	-0.0223860059597785	-0.64751287304713	protein_coding	MAST4	39.2	0.208377595435547	diagnosisBD	CT	12	~diagnosis+(1|manifest)+cngeneson+pc_mito+sex+batch	8.92039761275113	337
ENSG00000139910	0.042865967931611	-0.221564007712606	-0.0347540930853116	-0.408373922339901	protein_coding	NOVA1	33.12	0.208490128084763	diagnosisBD	CT	1170	~diagnosis+(1|manifest)+cngeneson+pc_mito+sex+batch	0.75773910297614	4970
ENSG00000113594	0.042968091411147	0.155348350550302	0.302347530187407	0.00834917091319623	protein_coding	LIFR	39.44	0.208865751413397	diagnosisBD	CT	3003	~diagnosis+(1|manifest)+cngeneson+pc_mito+sex+batch	5.80098037771147	678
ENSG00000152926	0.0431350726876803	0.266601243072965	0.455420482985165	0.0777820031607655	protein_coding	ZNF117	39.13	0.209434756857429	diagnosisBD	CT	1775	~diagnosis+(1|manifest)+cngeneson+pc_mito+sex+batch	1.72084381176923	2723
ENSG00000213676	0.0431249103661043	0.33089647828843	0.567486956267891	0.0943060003089693	protein_coding	ATF6B	51.45	0.209434756857429	diagnosisBD	CT	2184	~diagnosis+(1|manifest)+cngeneson+pc_mito+sex+batch	1.88613375577315	2523
ENSG00000100030	0.0431709337287464	0.257368464483054	0.443502670190382	0.0712342587757265	protein_coding	MAPK1	43.44	0.20948764255881	diagnosisBD	CT	2915	~diagnosis+(1|manifest)+cngeneson+pc_mito+sex+batch	1.03357047024816	4103
ENSG00000164924	0.0434085311981928	-0.152347827205463	-0.0297500293030433	-0.274945625107882	protein_coding	YWHAZ	40.87	0.21051883049297	diagnosisBD	CT	4870	~diagnosis+(1|manifest)+cngeneson+pc_mito+sex+batch	0.600621767738818	5587
ENSG00000145740	0.0434339581412529	-0.123012532714162	-0.0259721697054554	-0.220052895722869	protein_coding	SLC30A5	39.23	0.210520455693306	diagnosisBD	CT	2409	~diagnosis+(1|manifest)+cngeneson+pc_mito+sex+batch	0.291968640471785	7168
ENSG00000101347	0.0435017212617827	-0.152937243363521	0.19978453026691	-0.505659016993951	protein_coding	SAMHD1	43.82	0.210605563408169	diagnosisBD	CT	7546	~diagnosis+(1|manifest)+cngeneson+pc_mito+sex+batch	7.25673082321854	475
ENSG00000175198	0.0434983537456934	-0.0825571833340657	0.127401443089657	-0.292515809757788	protein_coding	PCCA	39.84	0.210605563408169	diagnosisBD	CT	3842	~diagnosis+(1|manifest)+cngeneson+pc_mito+sex+batch	2.443605120186	1941
ENSG00000134900	0.043636145062544	-0.129507349405361	-0.00695510657537068	-0.252059592235351	protein_coding	TPP2	37.69	0.211012828285155	diagnosisBD	CT	737	~diagnosis+(1|manifest)+cngeneson+pc_mito+sex+batch	0.314317921351281	7030
ENSG00000166455	0.0436317373754546	-0.112136063651433	-0.0274265278110896	-0.196845599491776	protein_coding	C16orf46	43.5	0.211012828285155	diagnosisBD	CT	5545	~diagnosis+(1|manifest)+cngeneson+pc_mito+sex+batch	0.197977108281588	7683
ENSG00000152217	0.0437071396635039	-0.701852042252467	-0.135631900884812	-1.26807218362012	protein_coding	SETBP1	42.22	0.211184641071767	diagnosisBD	CT	5404	~diagnosis+(1|manifest)+cngeneson+pc_mito+sex+batch	2.6453992146644	1782
ENSG00000176542	0.0437975298527859	0.14562560414361	0.259160972650618	0.0320902356366019	protein_coding	USF3	40.61	0.211184641071767	diagnosisBD	CT	267	~diagnosis+(1|manifest)+cngeneson+pc_mito+sex+batch	0.313486920726758	7035
ENSG00000177453	0.0437530642774007	-0.228314848420801	0.0159205125615871	-0.47255020940319	protein_coding	NIM1K	42.72	0.211184641071767	diagnosisBD	CT	2111	~diagnosis+(1|manifest)+cngeneson+pc_mito+sex+batch	1.61095272508616	2898
ENSG00000158315	0.0440371173071756	-0.42840058614075	-0.0467761232471315	-0.810025049034369	protein_coding	RHBDL2	44.61	0.212217928895579	diagnosisBD	CT	6375	~diagnosis+(1|manifest)+cngeneson+pc_mito+sex+batch	3.60678577817417	1234
ENSG00000168904	0.0441752123363067	0.155804756430479	0.273982515553452	0.0376269973075064	protein_coding	LRRC28	38.12	0.212639146013547	diagnosisBD	CT	2992	~diagnosis+(1|manifest)+cngeneson+pc_mito+sex+batch	0.446136157796295	6334
ENSG00000056736	0.0442321278244774	0.521193039207464	0.973522867500438	0.0688632109144897	protein_coding	IL17RB	45.39	0.212791027779453	diagnosisBD	CT	3270	~diagnosis+(1|manifest)+cngeneson+pc_mito+sex+batch	0.678821075424629	5271
ENSG00000204442	0.0444549224702578	-0.506544139782256	0.299821357010631	-1.31290963657514	protein_coding	FAM155A	37.44	0.21374028626101	diagnosisBD	CT	2719	~diagnosis+(1|manifest)+cngeneson+pc_mito+sex+batch	6.29641075508662	600
ENSG00000116285	0.0447120960486144	-0.153524035081794	0.185635780047998	-0.492683850211586	protein_coding	ERRFI1	42.8	0.214853657415736	diagnosisBD	CT	1516	~diagnosis+(1|manifest)+cngeneson+pc_mito+sex+batch	1.02434920822712	4125
ENSG00000102921	0.0447756754792378	-0.0998593448990657	0.278471265877992	-0.478189955676124	protein_coding	N4BP1	42.34	0.214969806126025	diagnosisBD	CT	6067	~diagnosis+(1|manifest)+cngeneson+pc_mito+sex+batch	2.0227072086541	2356
ENSG00000213015	0.0447875114551003	0.0785521036047677	0.160676844278032	-0.00357263706849677	protein_coding	ZNF580	57.45	0.214969806126025	diagnosisBD	CT	5831	~diagnosis+(1|manifest)+cngeneson+pc_mito+sex+batch	0.187920274493902	7744
ENSG00000135094	0.0448643678771528	-0.272973303565924	-0.0745173660180862	-0.471429241113761	protein_coding	SDS	50.05	0.215215578324364	diagnosisBD	CT	6770	~diagnosis+(1|manifest)+cngeneson+pc_mito+sex+batch	1.64730181332711	2834
ENSG00000103351	0.0449619729251807	0.274186586668276	0.459165842039006	0.089207331297546	protein_coding	CLUAP1	45.57	0.215560544481295	diagnosisBD	CT	3140	~diagnosis+(1|manifest)+cngeneson+pc_mito+sex+batch	0.546137802379232	5844
ENSG00000126858	0.0450346394766396	0.733726951362104	1.28682715112626	0.180626751597948	protein_coding	RHOT1	42.18	0.215785622620792	diagnosisBD	CT	8120	~diagnosis+(1|manifest)+cngeneson+pc_mito+sex+batch	2.42986853393921	1948
ENSG00000107854	0.0452383157803418	-0.245434717900639	0.0151820720739752	-0.506051507875254	protein_coding	TNKS2	37.54	0.216301914665832	diagnosisBD	CT	5288	~diagnosis+(1|manifest)+cngeneson+pc_mito+sex+batch	0.495891117061686	6091
ENSG00000135823	0.0452268939070458	-0.200073991010019	-0.0620177817118267	-0.338130200308212	protein_coding	STX6	40.71	0.216301914665832	diagnosisBD	CT	7332	~diagnosis+(1|manifest)+cngeneson+pc_mito+sex+batch	0.403566103366682	6561
ENSG00000138768	0.0452455137352246	-0.245627996291575	-0.0595976866724623	-0.431658305910688	protein_coding	USO1	37.52	0.216301914665832	diagnosisBD	CT	3131	~diagnosis+(1|manifest)+cngeneson+pc_mito+sex+batch	0.41861682356289	6476
ENSG00000137601	0.0454612459593905	-0.20129195439223	-0.00049051382230425	-0.402093394962157	protein_coding	NEK1	37.07	0.217085858622246	diagnosisBD	CT	1233	~diagnosis+(1|manifest)+cngeneson+pc_mito+sex+batch	3.07109094458238	1510
ENSG00000116171	0.0455430971706151	0.152255648033472	0.298008223778007	0.00650307228893596	protein_coding	SCP2	40	0.217353006405836	diagnosisBD	CT	2619	~diagnosis+(1|manifest)+cngeneson+pc_mito+sex+batch	0.698722195175516	5184
ENSG00000090470	0.045766693871417	0.177406756488144	0.294572295089724	0.0602412178865646	protein_coding	PDCD7	45.71	0.218048019069386	diagnosisBD	CT	7902	~diagnosis+(1|manifest)+cngeneson+pc_mito+sex+batch	0.523099891224355	5954
ENSG00000130962	0.0457631078843842	0.130971513878025	0.220605664869231	0.0413373628868181	protein_coding	PRRG1	37.91	0.218048019069386	diagnosisBD	CT	5512	~diagnosis+(1|manifest)+cngeneson+pc_mito+sex+batch	0.677891964809074	5277
ENSG00000182272	0.0457591393723823	-0.145852530191114	0.60838896468024	-0.900094025062469	protein_coding	B4GALNT4	66.45	0.218048019069386	diagnosisBD	CT	4042	~diagnosis+(1|manifest)+cngeneson+pc_mito+sex+batch	6.37695677280888	588
ENSG00000102878	0.0458713955258464	-0.301123758794339	-0.0385246124916834	-0.563722905096994	protein_coding	HSF4	61.39	0.218410013692965	diagnosisBD	CT	371	~diagnosis+(1|manifest)+cngeneson+pc_mito+sex+batch	2.68874270224881	1741
ENSG00000128059	0.0458947382766029	-0.210302256322962	0.0305488026786996	-0.451153315324623	protein_coding	PPAT	37.44	0.218410013692965	diagnosisBD	CT	2010	~diagnosis+(1|manifest)+cngeneson+pc_mito+sex+batch	0.596792037780758	5606
ENSG00000198961	0.0459465024139699	-0.341062993977598	-0.0491414758070282	-0.632984512148168	protein_coding	PJA2	37.65	0.218532400937193	diagnosisBD	CT	7277	~diagnosis+(1|manifest)+cngeneson+pc_mito+sex+batch	1.51927550339975	3055
ENSG00000135362	0.0463396861180785	-0.191858171825724	-0.0306750127506665	-0.353041330900782	protein_coding	PRR5L	43.76	0.219779517541367	diagnosisBD	CT	4737	~diagnosis+(1|manifest)+cngeneson+pc_mito+sex+batch	0.7423866546169	5033
ENSG00000183718	0.0463245140527278	-0.091734739618845	-0.00611762348702689	-0.177351855750663	protein_coding	TRIM52	43.45	0.219779517541367	diagnosisBD	CT	2334	~diagnosis+(1|manifest)+cngeneson+pc_mito+sex+batch	0.376549007047511	6676
ENSG00000136895	0.0464239258187475	-0.683684972597813	0.091236494576218	-1.45860643977184	protein_coding	GARNL3	43.3	0.219916452985556	diagnosisBD	CT	3497	~diagnosis+(1|manifest)+cngeneson+pc_mito+sex+batch	4.70791305895301	885
ENSG00000137628	0.0464471936460555	-0.606345500863616	0.208567636182335	-1.42125863790957	protein_coding	DDX60	36.27	0.219916452985556	diagnosisBD	CT	4410	~diagnosis+(1|manifest)+cngeneson+pc_mito+sex+batch	52.3951296064237	11
ENSG00000145868	0.0464207284762319	0.129142885647021	0.222005693760145	0.0362800775338965	protein_coding	FBXO38	37.05	0.219916452985556	diagnosisBD	CT	7216	~diagnosis+(1|manifest)+cngeneson+pc_mito+sex+batch	0.116047565897814	8093
ENSG00000171316	0.0465880310106454	-0.325185594714298	0.0624070221085216	-0.712778211537117	protein_coding	CHD7	39.99	0.2203345998756	diagnosisBD	CT	2224	~diagnosis+(1|manifest)+cngeneson+pc_mito+sex+batch	0.776234581860058	4896
ENSG00000059588	0.0467048415964779	-0.390383119895503	-0.0607422764331277	-0.720023963357879	protein_coding	TARBP1	40.31	0.220762603377154	diagnosisBD	CT	4240	~diagnosis+(1|manifest)+cngeneson+pc_mito+sex+batch	1.54279129331301	3017
ENSG00000107882	0.0467536371844622	0.312200531678082	0.525189523192722	0.0992115401634416	protein_coding	SUFU	47.98	0.220868815302724	diagnosisBD	CT	2423	~diagnosis+(1|manifest)+cngeneson+pc_mito+sex+batch	0.854846193717052	4629
ENSG00000154274	0.0467829639783236	-0.336964842337806	0.031889184704936	-0.705818869380548	protein_coding	C4orf19	41.01	0.220882986931984	diagnosisBD	CT	4281	~diagnosis+(1|manifest)+cngeneson+pc_mito+sex+batch	2.98028519307207	1546
ENSG00000162430	0.0468669818121614	0.170761137973818	0.374648503156347	-0.0331262272087118	protein_coding	SELENON	56.77	0.221112459291284	diagnosisBD	CT	5270	~diagnosis+(1|manifest)+cngeneson+pc_mito+sex+batch	0.972486995261945	4252
ENSG00000035115	0.0469932254480741	0.388130615350185	0.661847098549181	0.11441413215119	protein_coding	SH3YL1	40.78	0.221303371940815	diagnosisBD	CT	232	~diagnosis+(1|manifest)+cngeneson+pc_mito+sex+batch	0.126403847870293	8047
ENSG00000054983	0.0470038866267619	0.109511397809168	0.206409205103339	0.0126135905149966	protein_coding	GALC	39.12	0.221303371940815	diagnosisBD	CT	1154	~diagnosis+(1|manifest)+cngeneson+pc_mito+sex+batch	0.211083192838846	7600
ENSG00000157764	0.0469898359687839	-0.129875582746638	0.155443037248068	-0.415194202741344	protein_coding	BRAF	38	0.221303371940815	diagnosisBD	CT	6394	~diagnosis+(1|manifest)+cngeneson+pc_mito+sex+batch	1.36306265867124	3326
ENSG00000116151	0.0471201703908729	0.106327524445023	0.194916907193828	0.0177381416962193	protein_coding	MORN1	57.29	0.221677100819103	diagnosisBD	CT	4488	~diagnosis+(1|manifest)+cngeneson+pc_mito+sex+batch	0.551304470594649	5820
ENSG00000186918	0.0472576058454788	0.014582680617089	0.13961808569856	-0.110452724464382	protein_coding	ZNF395	48.08	0.222123984898357	diagnosisBD	CT	1432	~diagnosis+(1|manifest)+cngeneson+pc_mito+sex+batch	0.693508771928963	5203
ENSG00000113163	0.0473736626632779	-0.273823733082549	-0.0244264590789721	-0.523221007086127	protein_coding	CERT1	37.4	0.222420274059822	diagnosisBD	CT	2762	~diagnosis+(1|manifest)+cngeneson+pc_mito+sex+batch	0.346925338292925	6849
ENSG00000119820	0.0473514037262564	0.212960765209857	0.378520286877704	0.0474012435420098	protein_coding	YIPF4	41.21	0.222420274059822	diagnosisBD	CT	6629	~diagnosis+(1|manifest)+cngeneson+pc_mito+sex+batch	0.452883825880712	6296
ENSG00000028839	0.0476256633685072	-0.0801745775424161	0.000516784013818161	-0.16086593909865	protein_coding	TBPL1	37.6	0.223257413706576	diagnosisBD	CT	5879	~diagnosis+(1|manifest)+cngeneson+pc_mito+sex+batch	0.295867646304693	7144
ENSG00000065150	0.0476317962496748	-0.104768936383769	-0.0158733980817316	-0.193664474685806	protein_coding	IPO5	40.27	0.223257413706576	diagnosisBD	CT	5225	~diagnosis+(1|manifest)+cngeneson+pc_mito+sex+batch	0.981871074463392	4232
ENSG00000258643	0.0475875466889314	0.185044328086858	0.313578725194044	0.0565099309796711	protein_coding	BCL2L2-PABPN1	46.77	0.223257413706576	diagnosisBD	CT	1961	~diagnosis+(1|manifest)+cngeneson+pc_mito+sex+batch	0.522882900112598	5956
ENSG00000069345	0.0477307084513886	-0.0863642379163836	-0.0154781758695166	-0.157250299963251	protein_coding	DNAJA2	42.53	0.223471341466044	diagnosisBD	CT	6367	~diagnosis+(1|manifest)+cngeneson+pc_mito+sex+batch	0.149275624890355	7931
ENSG00000163162	0.0477217701429991	-0.433970824610706	-0.016044123932917	-0.851897525288496	protein_coding	RNF149	41.19	0.223471341466044	diagnosisBD	CT	5625	~diagnosis+(1|manifest)+cngeneson+pc_mito+sex+batch	2.20966725101557	2152
ENSG00000079459	0.0478336077315714	-0.353164856748606	-0.0370727259815992	-0.669256987515613	protein_coding	FDFT1	44.37	0.223578812739768	diagnosisBD	CT	4704	~diagnosis+(1|manifest)+cngeneson+pc_mito+sex+batch	0.656760461893913	5354
ENSG00000134684	0.0478323471158103	0.278216146987167	0.47804349957008	0.0783887944042539	protein_coding	YARS1	46.35	0.223578812739768	diagnosisBD	CT	7021	~diagnosis+(1|manifest)+cngeneson+pc_mito+sex+batch	0.379915485062521	6663
ENSG00000221914	0.0477909205869222	-0.0813272279057182	0.189210548985241	-0.351865004796678	protein_coding	PPP2R2A	37.6	0.223578812739768	diagnosisBD	CT	3332	~diagnosis+(1|manifest)+cngeneson+pc_mito+sex+batch	1.59078722627441	2926
ENSG00000126001	0.0479249801473164	0.0969814652910218	0.175195494444204	0.0187674361378396	protein_coding	CEP250	47.9	0.223849763329661	diagnosisBD	CT	2679	~diagnosis+(1|manifest)+cngeneson+pc_mito+sex+batch	0.215288710985662	7577
ENSG00000196821	0.0480073752579117	0.142845431942518	0.260292284262102	0.0253985796229347	protein_coding	ILRUN	41.83	0.224016617582803	diagnosisBD	CT	2578	~diagnosis+(1|manifest)+cngeneson+pc_mito+sex+batch	0.314293567447932	7031
ENSG00000108679	0.0481126957492828	-0.135065166155127	0.00821970833273777	-0.278350040642991	protein_coding	LGALS3BP	58.94	0.224383278119223	diagnosisBD	CT	69	~diagnosis+(1|manifest)+cngeneson+pc_mito+sex+batch	9.47839585485933	313
ENSG00000155893	0.0481708735462868	0.0839839479089294	0.151868060753115	0.0160998350647439	protein_coding	PXYLP1	44.59	0.224528073741463	diagnosisBD	CT	4062	~diagnosis+(1|manifest)+cngeneson+pc_mito+sex+batch	1.27201187981386	3504
ENSG00000126790	0.0482726332552929	0.0927798605353564	0.156792729854727	0.0287669912159853	protein_coding	L3HYPDH	42.5	0.224629724354913	diagnosisBD	CT	563	~diagnosis+(1|manifest)+cngeneson+pc_mito+sex+batch	0.567784581555475	5739
ENSG00000196678	0.0482553156027441	-0.250732689436198	0.00676069439545707	-0.508226073267854	protein_coding	ERI2	40.84	0.224629724354913	diagnosisBD	CT	1037	~diagnosis+(1|manifest)+cngeneson+pc_mito+sex+batch	0.887812970018553	4531
ENSG00000109572	0.0483387107481757	-0.133705262915987	0.0555178076960694	-0.322928333528043	protein_coding	CLCN3	37.1	0.224812518390906	diagnosisBD	CT	3189	~diagnosis+(1|manifest)+cngeneson+pc_mito+sex+batch	0.468891581227571	6219
ENSG00000214029	0.048476530495031	0.16644423855688	0.29932709179946	0.033561385314301	protein_coding	ZNF891	39.65	0.2253285821902	diagnosisBD	CT	1653	~diagnosis+(1|manifest)+cngeneson+pc_mito+sex+batch	0.218447267060284	7564
ENSG00000115947	0.0485807086219111	-0.161005921014229	-0.00390518545123034	-0.318106656577228	protein_coding	ORC4	36.15	0.225562891719886	diagnosisBD	CT	6857	~diagnosis+(1|manifest)+cngeneson+pc_mito+sex+batch	0.264555084448181	7311
ENSG00000169045	0.0485555127168849	-0.938214814560347	-0.114780652943086	-1.76164897617761	protein_coding	HNRNPH1	45.97	0.225562891719886	diagnosisBD	CT	2192	~diagnosis+(1|manifest)+cngeneson+pc_mito+sex+batch	8.52010655588904	368
ENSG00000136051	0.0486140535865576	-0.384985388698517	0.177980903053516	-0.94795168045055	protein_coding	WASHC4	35.27	0.225592870349125	diagnosisBD	CT	6160	~diagnosis+(1|manifest)+cngeneson+pc_mito+sex+batch	4.45487443061807	948
ENSG00000072415	0.0486506975620289	0.123536649828006	0.235981378731448	0.0110919209245639	protein_coding	MPP5	37.7	0.225638116387741	diagnosisBD	CT	7649	~diagnosis+(1|manifest)+cngeneson+pc_mito+sex+batch	0.60953923382846	5540
ENSG00000172572	0.0487267459541684	-0.479009102508263	0.0543122600956374	-1.01233046511216	protein_coding	PDE3A	35.94	0.225865966052747	diagnosisBD	CT	5268	~diagnosis+(1|manifest)+cngeneson+pc_mito+sex+batch	5.96584662263107	650
ENSG00000261609	0.0492080834259828	0.511428120513118	0.870222545563128	0.152633695463109	protein_coding	GAN	41.55	0.22771970212024	diagnosisBD	CT	6217	~diagnosis+(1|manifest)+cngeneson+pc_mito+sex+batch	3.12591671607356	1483
ENSG00000070961	0.0492552963999452	0.201589052769693	0.38821794971459	0.0149601558247962	protein_coding	ATP2B1	36.37	0.227812534065899	diagnosisBD	CT	6370	~diagnosis+(1|manifest)+cngeneson+pc_mito+sex+batch	0.873394989122778	4574
ENSG00000135334	0.049527343351112	-0.0552304370294384	0.00545711831266704	-0.115917992371544	protein_coding	AKIRIN2	40.79	0.22881850810343	diagnosisBD	CT	4376	~diagnosis+(1|manifest)+cngeneson+pc_mito+sex+batch	0.059714103543651	8304
ENSG00000008130	0.0496521481817669	-0.0902067839009748	0.0553866195327707	-0.23580018733472	protein_coding	NADK	53.7	0.229268862545418	diagnosisBD	CT	7506	~diagnosis+(1|manifest)+cngeneson+pc_mito+sex+batch	0.635630537693777	5430
ENSG00000221978	0.0496881211338391	0.54257681486347	0.918355448158553	0.166798181568387	protein_coding	CCNL2	51.38	0.229308765848685	diagnosisBD	CT	6824	~diagnosis+(1|manifest)+cngeneson+pc_mito+sex+batch	2.04772424255275	2329
ENSG00000066084	0.0497320744833746	-0.354671778334109	-0.0206699551345769	-0.688673601533641	protein_coding	DIP2B	41.84	0.229352447759366	diagnosisBD	CT	4394	~diagnosis+(1|manifest)+cngeneson+pc_mito+sex+batch	0.395444428989855	6588
ENSG00000127914	0.0497522592278959	0.212547926382464	0.365409837227764	0.0596860155371636	protein_coding	AKAP9	36.72	0.229352447759366	diagnosisBD	CT	2065	~diagnosis+(1|manifest)+cngeneson+pc_mito+sex+batch	3.07707999653346	1508
ENSG00000160710	0.0498989657736823	-0.554821766746002	0.201282839530051	-1.31092637302206	protein_coding	ADAR	45.36	0.22990242879802	diagnosisBD	CT	1837	~diagnosis+(1|manifest)+cngeneson+pc_mito+sex+batch	14.4769234533272	141
ENSG00000109536	0.0499609791506555	0.317789075996917	0.547810544384494	0.08776760760934	protein_coding	FRG1	35.88	0.230061808492865	diagnosisBD	CT	443	~diagnosis+(1|manifest)+cngeneson+pc_mito+sex+batch	0.681971806959814	5252
ENSG00000126457	0.0499902197949667	-0.229922891073984	-0.0187045068897736	-0.441141275258194	protein_coding	PRMT1	58.23	0.230070183258239	diagnosisBD	CT	3506	~diagnosis+(1|manifest)+cngeneson+pc_mito+sex+batch	2.80070770922666	1659
ENSG00000137842	0.0500747958405518	-0.2151148412334	0.00378674284078639	-0.434016425307587	protein_coding	TMEM62	40.55	0.230333079551661	diagnosisBD	CT	5103	~diagnosis+(1|manifest)+cngeneson+pc_mito+sex+batch	1.3841547597973	3287
ENSG00000115306	0.0502055301810975	-0.196951777637873	-0.043651213267409	-0.350252342008336	protein_coding	SPTBN1	42.78	0.23068148861961	diagnosisBD	CT	2193	~diagnosis+(1|manifest)+cngeneson+pc_mito+sex+batch	6.48533007726209	574
ENSG00000141026	0.0501863194398818	-0.125787335063252	-0.0121130580594334	-0.23946161206707	protein_coding	MED9	47.91	0.23068148861961	diagnosisBD	CT	4023	~diagnosis+(1|manifest)+cngeneson+pc_mito+sex+batch	0.78284257249458	4870
ENSG00000155189	0.0502970916434375	0.2565039322943	0.488551424635036	0.0244564399535643	protein_coding	AGPAT5	38.19	0.230907293242592	diagnosisBD	CT	4519	~diagnosis+(1|manifest)+cngeneson+pc_mito+sex+batch	0.810467754088107	4776
ENSG00000122376	0.0504341354777333	-0.229138903390241	-0.0187102761639994	-0.439567530616483	protein_coding	SHLD2	40.46	0.231351775100154	diagnosisBD	CT	2897	~diagnosis+(1|manifest)+cngeneson+pc_mito+sex+batch	1.04898547946457	4051
ENSG00000104549	0.0504629359707857	-0.2817162150644	-0.0515719385295673	-0.511860491599232	protein_coding	SQLE	37.59	0.231357394969886	diagnosisBD	CT	2667	~diagnosis+(1|manifest)+cngeneson+pc_mito+sex+batch	1.14749500297242	3789
ENSG00000106211	0.0505969355063354	0.809677618520321	1.40033813281955	0.219017104221088	protein_coding	HSPB1	63.65	0.23159208341416	diagnosisBD	CT	3559	~diagnosis+(1|manifest)+cngeneson+pc_mito+sex+batch	3.90271966404023	1110
ENSG00000133789	0.0505897814838938	-0.29953853067157	0.122909803577337	-0.721986864920476	protein_coding	SWAP70	39.97	0.23159208341416	diagnosisBD	CT	578	~diagnosis+(1|manifest)+cngeneson+pc_mito+sex+batch	0.250981386439986	7379
ENSG00000145246	0.0505960747048798	-0.172910580045542	0.280602287471784	-0.626423447562868	protein_coding	ATP10D	37.61	0.23159208341416	diagnosisBD	CT	1239	~diagnosis+(1|manifest)+cngeneson+pc_mito+sex+batch	2.102646657011	2270
ENSG00000061918	0.0506413477917755	0.292062191236214	0.509704635995074	0.0744197464773541	protein_coding	GUCY1B1	36.48	0.231668979265538	diagnosisBD	CT	5064	~diagnosis+(1|manifest)+cngeneson+pc_mito+sex+batch	1.04468231620444	4064
ENSG00000105607	0.0508451241986998	0.290766107570686	0.492437598739836	0.0890946164015358	protein_coding	GCDH	51.37	0.232156866799255	diagnosisBD	CT	3065	~diagnosis+(1|manifest)+cngeneson+pc_mito+sex+batch	1.49532955343997	3093
ENSG00000148606	0.0508118447107163	-0.103403434708398	-0.0058955928825518	-0.200911276534244	protein_coding	POLR3A	44.69	0.232156866799255	diagnosisBD	CT	7439	~diagnosis+(1|manifest)+cngeneson+pc_mito+sex+batch	0.294693982106731	7153
ENSG00000188227	0.0508586795205043	-0.130702147170883	-0.0121962898092181	-0.249208004532549	protein_coding	ZNF793	42.72	0.232156866799255	diagnosisBD	CT	7111	~diagnosis+(1|manifest)+cngeneson+pc_mito+sex+batch	0.471606619708764	6204
ENSG00000067191	0.0509937879568935	-0.234642831443899	-0.00811785545455268	-0.461167807433245	protein_coding	CACNB1	54.39	0.232268122127219	diagnosisBD	CT	446	~diagnosis+(1|manifest)+cngeneson+pc_mito+sex+batch	1.43125204734821	3198
ENSG00000100532	0.0509437860865826	-0.153152497306831	-0.0152327812470947	-0.291072213366568	protein_coding	CGRRF1	37.45	0.232268122127219	diagnosisBD	CT	8199	~diagnosis+(1|manifest)+cngeneson+pc_mito+sex+batch	0.211420243137239	7597
ENSG00000198420	0.0509119876637902	0.300774419047053	0.614654359859063	-0.0131055217649567	protein_coding	TCAF1	39.07	0.232268122127219	diagnosisBD	CT	8251	~diagnosis+(1|manifest)+cngeneson+pc_mito+sex+batch	1.95027335750612	2437
ENSG00000198963	0.0509704616233007	-0.837675019396793	0.187651410154138	-1.86300144894773	protein_coding	RORB	37.74	0.232268122127219	diagnosisBD	CT	3574	~diagnosis+(1|manifest)+cngeneson+pc_mito+sex+batch	11.7079693537697	208
ENSG00000103494	0.0510754002104148	0.18931693065769	0.317303259046807	0.0613306022685739	protein_coding	RPGRIP1L	37.27	0.23251362331274	diagnosisBD	CT	6296	~diagnosis+(1|manifest)+cngeneson+pc_mito+sex+batch	0.972492917836021	4251
ENSG00000087263	0.0515608571270788	-0.221610861265307	0.0249543659108454	-0.46817608844146	protein_coding	OGFOD1	40.36	0.234546868694624	diagnosisBD	CT	8137	~diagnosis+(1|manifest)+cngeneson+pc_mito+sex+batch	0.857993661903234	4617
ENSG00000105323	0.0516195211633038	0.188164689943067	0.345891285365075	0.0304380945210597	protein_coding	HNRNPUL1	48	0.234546868694624	diagnosisBD	CT	4536	~diagnosis+(1|manifest)+cngeneson+pc_mito+sex+batch	0.443281582713262	6349
ENSG00000146574	0.0516133830220882	-0.372482557539293	-0.0789914679988056	-0.66597364707978	protein_coding	CCZ1B	46.69	0.234546868694624	diagnosisBD	CT	380	~diagnosis+(1|manifest)+cngeneson+pc_mito+sex+batch	1.65227408468579	2828
ENSG00000181513	0.0516338577448118	-0.105311256951805	-0.00748214747973053	-0.203140366423879	protein_coding	ACBD4	54.45	0.234546868694624	diagnosisBD	CT	2919	~diagnosis+(1|manifest)+cngeneson+pc_mito+sex+batch	0.331407808213158	6948
ENSG00000100997	0.0517768213757628	0.171915689528903	0.297326657575265	0.0465047214825407	protein_coding	ABHD12	47.38	0.235029518766523	diagnosisBD	CT	2195	~diagnosis+(1|manifest)+cngeneson+pc_mito+sex+batch	0.208448123758054	7622
ENSG00000126861	0.0517961358997974	-0.367281583408523	-0.0559716945746469	-0.678591472242399	protein_coding	OMG	38.2	0.235029518766523	diagnosisBD	CT	6683	~diagnosis+(1|manifest)+cngeneson+pc_mito+sex+batch	1.49142010034082	3100
ENSG00000115760	0.0518523368753985	-0.138091555538459	-0.0246188504260835	-0.251564260650834	protein_coding	BIRC6	37.56	0.235157354802483	diagnosisBD	CT	5442	~diagnosis+(1|manifest)+cngeneson+pc_mito+sex+batch	1.46080058504982	3151
ENSG00000010244	0.0519027811598585	-0.0916916586711221	0.0675856586626992	-0.250968976004943	protein_coding	ZNF207	38.46	0.235258959444199	diagnosisBD	CT	7948	~diagnosis+(1|manifest)+cngeneson+pc_mito+sex+batch	0.90036968580588	4483
ENSG00000103742	0.0519951250890216	0.443353068944677	0.764944289184306	0.121761848705048	protein_coding	IGDCC4	51.79	0.235423151374469	diagnosisBD	CT	1549	~diagnosis+(1|manifest)+cngeneson+pc_mito+sex+batch	1.66326901207967	2808
ENSG00000103342	0.0520475806151476	-0.129249205980019	-0.00146010511955927	-0.257038306840479	protein_coding	GSPT1	42.29	0.235525127908119	diagnosisBD	CT	505	~diagnosis+(1|manifest)+cngeneson+pc_mito+sex+batch	0.844924350560861	4660
ENSG00000164976	0.0520737916888631	0.0615870598191934	0.586480376880522	-0.463306257242135	protein_coding	MYORG	53.92	0.235525127908119	diagnosisBD	CT	1423	~diagnosis+(1|manifest)+cngeneson+pc_mito+sex+batch	6.4702981937043	577
ENSG00000121671	0.0521934774659891	-0.439267449227019	-0.0334196090481499	-0.845115289405888	protein_coding	CRY2	49.13	0.235812211060662	diagnosisBD	CT	3782	~diagnosis+(1|manifest)+cngeneson+pc_mito+sex+batch	0.732245896246797	5066
ENSG00000134376	0.0522702344905024	0.256568518698315	0.528527840781297	-0.0153908033846671	protein_coding	CRB1	36.53	0.235904931347668	diagnosisBD	CT	5447	~diagnosis+(1|manifest)+cngeneson+pc_mito+sex+batch	1.84610040518338	2560
ENSG00000175782	0.0522605062022091	0.382343296841595	0.654587037779435	0.110099555903755	protein_coding	SLC35E3	43.4	0.235904931347668	diagnosisBD	CT	7382	~diagnosis+(1|manifest)+cngeneson+pc_mito+sex+batch	1.07292743912373	3996
ENSG00000076043	0.0523146482659217	-0.255354607723491	-0.00507740207107577	-0.505631813375905	protein_coding	REXO2	39.48	0.235978440296281	diagnosisBD	CT	226	~diagnosis+(1|manifest)+cngeneson+pc_mito+sex+batch	1.01261339567414	4153
ENSG00000100320	0.0525213348346135	-0.159829517584699	0.243892881707154	-0.563551916876552	protein_coding	RBFOX2	39.37	0.236038175773051	diagnosisBD	CT	1513	~diagnosis+(1|manifest)+cngeneson+pc_mito+sex+batch	4.21456309747164	1017
ENSG00000121390	0.0525248240963392	-0.266748665267422	0.0533176727246996	-0.586815003259543	protein_coding	PSPC1	40.29	0.236038175773051	diagnosisBD	CT	5630	~diagnosis+(1|manifest)+cngeneson+pc_mito+sex+batch	0.590850501492179	5641
ENSG00000127452	0.05250589518503	-0.184969479229615	-0.0148633300190909	-0.355075628440139	protein_coding	FBXL12	50.56	0.236038175773051	diagnosisBD	CT	7472	~diagnosis+(1|manifest)+cngeneson+pc_mito+sex+batch	0.443738220767775	6347
ENSG00000158158	0.0523803386432437	-0.220594903155129	-0.0517311501394705	-0.389458656170788	protein_coding	CNNM4	50.17	0.236038175773051	diagnosisBD	CT	2177	~diagnosis+(1|manifest)+cngeneson+pc_mito+sex+batch	0.74518476144928	5024
ENSG00000198315	0.0524886759387354	0.233637282862634	0.402363500790404	0.0649110649348646	protein_coding	ZKSCAN8	38.62	0.236038175773051	diagnosisBD	CT	5930	~diagnosis+(1|manifest)+cngeneson+pc_mito+sex+batch	0.608303394828102	5545
ENSG00000135414	0.052575734540679	0.299458795924947	0.532709502783735	0.0662080890661578	protein_coding	GDF11	49.22	0.236140477942343	diagnosisBD	CT	5135	~diagnosis+(1|manifest)+cngeneson+pc_mito+sex+batch	0.665108946321891	5326
ENSG00000078295	0.0527582137141959	0.197363768782672	0.352052942816397	0.0426745947489477	protein_coding	ADCY2	40.93	0.236425296602843	diagnosisBD	CT	2552	~diagnosis+(1|manifest)+cngeneson+pc_mito+sex+batch	10.5703170325006	259
ENSG00000163412	0.0528169166618705	0.108193199255115	0.183291697679148	0.0330947008310823	protein_coding	EIF4E3	41.79	0.236425296602843	diagnosisBD	CT	1201	~diagnosis+(1|manifest)+cngeneson+pc_mito+sex+batch	0.671845379916558	5301
ENSG00000170325	0.0527624194430446	0.105048331940943	0.190088378999416	0.0200082848824692	protein_coding	PRDM10	43.52	0.236425296602843	diagnosisBD	CT	8345	~diagnosis+(1|manifest)+cngeneson+pc_mito+sex+batch	0.24826401928435	7394
ENSG00000186204	0.0527460262004666	0.441211991030518	1.06412557452656	-0.181701592465524	protein_coding	CYP4F12	45.84	0.236425296602843	diagnosisBD	CT	1437	~diagnosis+(1|manifest)+cngeneson+pc_mito+sex+batch	2.94352415696386	1568
ENSG00000197013	0.052836404187167	0.253645873612018	0.442204904082326	0.065086843141709	protein_coding	ZNF429	41.06	0.236425296602843	diagnosisBD	CT	549	~diagnosis+(1|manifest)+cngeneson+pc_mito+sex+batch	1.46738611985232	3140
ENSG00000269743	0.0528316288201942	0.160678409922469	0.284201583321948	0.0371552365229903	protein_coding	SLC25A53	42.85	0.236425296602843	diagnosisBD	CT	8085	~diagnosis+(1|manifest)+cngeneson+pc_mito+sex+batch	0.412389159319859	6506
ENSG00000082269	0.0528950631843111	-0.109253248197547	0.311191384252226	-0.52969788064732	protein_coding	FAM135A	36.09	0.236561609870133	diagnosisBD	CT	3383	~diagnosis+(1|manifest)+cngeneson+pc_mito+sex+batch	2.55544204292261	1858
ENSG00000082068	0.0529290117077588	0.227477688495009	0.431307565375702	0.0236478116143157	protein_coding	WDR70	38.99	0.236587324575438	diagnosisBD	CT	7505	~diagnosis+(1|manifest)+cngeneson+pc_mito+sex+batch	1.21516060949902	3638
ENSG00000116830	0.05295934175019	0.0790229414231914	0.152418230586729	0.00562765225965366	protein_coding	TTF2	41.15	0.236596846264161	diagnosisBD	CT	7499	~diagnosis+(1|manifest)+cngeneson+pc_mito+sex+batch	1.22314284813231	3620
ENSG00000168477	0.0532562156817054	0.218847918659447	0.388403754147003	0.0492920831718908	protein_coding	TNXB	54.31	0.237796513874139	diagnosisBD	CT	160	~diagnosis+(1|manifest)+cngeneson+pc_mito+sex+batch	0.750511817867061	5002
ENSG00000188687	0.0532914809611449	0.370021625979718	0.644211359990701	0.0958318919687356	protein_coding	SLC4A5	45.71	0.237827407055322	diagnosisBD	CT	4183	~diagnosis+(1|manifest)+cngeneson+pc_mito+sex+batch	1.73214142398058	2707
ENSG00000196247	0.0535426609010775	-0.0151950355379642	0.169594045913179	-0.199984116989107	protein_coding	ZNF107	39.91	0.238694434091414	diagnosisBD	CT	3870	~diagnosis+(1|manifest)+cngeneson+pc_mito+sex+batch	0.63407431840784	5437
ENSG00000206530	0.0535238825249664	0.443368644789885	0.791123566159111	0.0956137234206588	protein_coding	CFAP44	38.49	0.238694434091414	diagnosisBD	CT	5317	~diagnosis+(1|manifest)+cngeneson+pc_mito+sex+batch	2.28552188672853	2078
ENSG00000133422	0.0535880468237755	0.130992082368438	0.221959460833511	0.0400247039033656	protein_coding	MORC2	45.25	0.238744476362148	diagnosisBD	CT	2221	~diagnosis+(1|manifest)+cngeneson+pc_mito+sex+batch	0.371010466097688	6707
ENSG00000110330	0.0537018552718604	-0.0954026705561166	-0.00860277589057351	-0.18220256522166	protein_coding	BIRC2	38.86	0.239023111793585	diagnosisBD	CT	91	~diagnosis+(1|manifest)+cngeneson+pc_mito+sex+batch	0.175466814018932	7805
ENSG00000166847	0.0538336769709991	0.26475261374254	0.456472687717561	0.0730325397675179	protein_coding	DCTN5	42.88	0.239355882239895	diagnosisBD	CT	6509	~diagnosis+(1|manifest)+cngeneson+pc_mito+sex+batch	0.571069004163327	5729
ENSG00000146416	0.0539281897482018	-0.297778192480043	-0.049853425420096	-0.545702959539989	protein_coding	AIG1	39.66	0.239572491037405	diagnosisBD	CT	6574	~diagnosis+(1|manifest)+cngeneson+pc_mito+sex+batch	0.571543548994247	5725
ENSG00000166479	0.0539395036435825	-0.191017891240856	-0.0243886083665111	-0.357647174115202	protein_coding	TMX3	36.04	0.239572491037405	diagnosisBD	CT	2845	~diagnosis+(1|manifest)+cngeneson+pc_mito+sex+batch	0.256661647494927	7351
ENSG00000134852	0.054159618693168	0.375397916147385	0.648950224492339	0.101845607802432	protein_coding	CLOCK	37.37	0.240168710801099	diagnosisBD	CT	143	~diagnosis+(1|manifest)+cngeneson+pc_mito+sex+batch	0.874375013487849	4570
ENSG00000146938	0.0541458803480853	-0.537596418181388	0.553701457295392	-1.62889429365817	protein_coding	NLGN4X	38.89	0.240168710801099	diagnosisBD	CT	1949	~diagnosis+(1|manifest)+cngeneson+pc_mito+sex+batch	9.9440453317153	288
ENSG00000155085	0.054128112129464	0.417271370511306	0.721382664149596	0.113160076873017	protein_coding	AK9	38.27	0.240168710801099	diagnosisBD	CT	416	~diagnosis+(1|manifest)+cngeneson+pc_mito+sex+batch	1.03700408642931	4094
ENSG00000107331	0.0541921571178284	0.30082848931115	0.515629913520392	0.0860270651019081	protein_coding	ABCA2	66.66	0.240183764145198	diagnosisBD	CT	7307	~diagnosis+(1|manifest)+cngeneson+pc_mito+sex+batch	0.74879838917904	5009
ENSG00000189339	0.0542202680918958	0.216406462647966	0.374925386181396	0.0578875391145366	protein_coding	SLC35E2B	53.57	0.240183764145198	diagnosisBD	CT	7138	~diagnosis+(1|manifest)+cngeneson+pc_mito+sex+batch	0.492965654595778	6109
ENSG00000131127	0.0542543278735316	0.137365066414434	0.239714275001632	0.0350158578272366	protein_coding	ZNF141	40.31	0.240207815756691	diagnosisBD	CT	587	~diagnosis+(1|manifest)+cngeneson+pc_mito+sex+batch	0.431620305693448	6410
ENSG00000136104	0.0542983309948936	0.333206357254112	0.683007133294846	-0.0165944187866218	protein_coding	RNASEH2B	40.31	0.24027584232445	diagnosisBD	CT	3112	~diagnosis+(1|manifest)+cngeneson+pc_mito+sex+batch	2.37769875823839	2000
ENSG00000170946	0.0543637176823811	-0.083187611293168	0.00396682606060857	-0.170342048646945	protein_coding	DNAJC24	36.51	0.240438371826662	diagnosisBD	CT	8270	~diagnosis+(1|manifest)+cngeneson+pc_mito+sex+batch	0.122180411704198	8067
ENSG00000188916	0.054418853813727	-0.392032499440822	-0.0299049413759344	-0.75416005750571	protein_coding	INSYN2A	44.72	0.240555418070163	diagnosisBD	CT	4641	~diagnosis+(1|manifest)+cngeneson+pc_mito+sex+batch	2.18259865282807	2188
ENSG00000155229	0.0545027169924931	-0.148322170703783	-0.0273619482143367	-0.26928239319323	protein_coding	MMS19	44.91	0.240799260435502	diagnosisBD	CT	6054	~diagnosis+(1|manifest)+cngeneson+pc_mito+sex+batch	0.540829080825478	5871
ENSG00000214113	0.0547114783322702	0.0572357955982026	0.277792105664518	-0.163320514468113	protein_coding	LYRM4	43.39	0.241541942897524	diagnosisBD	CT	1006	~diagnosis+(1|manifest)+cngeneson+pc_mito+sex+batch	0.557871666085619	5780
ENSG00000175556	0.0548204089164106	0.22408082099825	0.385210335293248	0.0629513067032527	protein_coding	LONRF3	44.72	0.241775044324262	diagnosisBD	CT	308	~diagnosis+(1|manifest)+cngeneson+pc_mito+sex+batch	1.53264238161692	3033
ENSG00000180530	0.0548388449760514	-0.0341061365375617	0.370168729028226	-0.438381002103349	protein_coding	NRIP1	36.59	0.241775044324262	diagnosisBD	CT	3613	~diagnosis+(1|manifest)+cngeneson+pc_mito+sex+batch	1.08897080237679	3942
ENSG00000144320	0.0549101939651526	0.137724379530381	0.240600685376211	0.034848073684552	protein_coding	LNPK	35.26	0.241835447437076	diagnosisBD	CT	5192	~diagnosis+(1|manifest)+cngeneson+pc_mito+sex+batch	0.54803776551926	5830
ENSG00000163374	0.0549740163815589	-0.223575612326291	-0.0197916607107629	-0.42735956394182	protein_coding	YY1AP1	44.63	0.241862610089816	diagnosisBD	CT	6834	~diagnosis+(1|manifest)+cngeneson+pc_mito+sex+batch	1.4613866100208	3150
ENSG00000253710	0.0549511596222474	-0.142384628314988	-0.0333642813020198	-0.251404975327956	protein_coding	ALG11	41.5	0.241862610089816	diagnosisBD	CT	8114	~diagnosis+(1|manifest)+cngeneson+pc_mito+sex+batch	0.591913386539555	5632
ENSG00000136451	0.0551519575610175	0.0550857107731038	0.235568712036231	-0.125397290490024	protein_coding	VEZF1	40.94	0.242518303950177	diagnosisBD	CT	5902	~diagnosis+(1|manifest)+cngeneson+pc_mito+sex+batch	0.846692369092639	4655
ENSG00000237765	0.0553485673055008	0.0963185401139895	0.157646837086648	0.0349902431413313	protein_coding	FAM200B	36.56	0.243255358665873	diagnosisBD	CT	7827	~diagnosis+(1|manifest)+cngeneson+pc_mito+sex+batch	0.246722554660772	7401
ENSG00000049883	0.0554263290103566	0.110319117447914	0.19095083062984	0.0296874042659886	protein_coding	PTCD2	40.38	0.243469581359629	diagnosisBD	CT	2486	~diagnosis+(1|manifest)+cngeneson+pc_mito+sex+batch	0.439779160353138	6370
ENSG00000152377	0.0555066218902389	-0.329120359192421	0.0314242890925262	-0.689665007477369	protein_coding	SPOCK1	42.8	0.243694692652592	diagnosisBD	CT	6448	~diagnosis+(1|manifest)+cngeneson+pc_mito+sex+batch	1.69720986762205	2756
ENSG00000135870	0.0555797482125124	-0.181468292746049	-0.0308612582731818	-0.332075327218917	protein_coding	RC3H1	38.59	0.243888121078964	diagnosisBD	CT	899	~diagnosis+(1|manifest)+cngeneson+pc_mito+sex+batch	0.693789540426248	5200
ENSG00000178691	0.0556129715885612	-0.147941277881652	-0.0172247329524864	-0.278657822810817	protein_coding	SUZ12	41.01	0.243906341676962	diagnosisBD	CT	2017	~diagnosis+(1|manifest)+cngeneson+pc_mito+sex+batch	0.259432294055473	7337
ENSG00000130822	0.0557824093169722	0.241757639108712	0.432280595340733	0.0512346828766899	protein_coding	PNCK	56.62	0.244521637497073	diagnosisBD	CT	5643	~diagnosis+(1|manifest)+cngeneson+pc_mito+sex+batch	0.76194661731025	4951
ENSG00000100596	0.0559397401886512	-0.14717637485	0.0381500103646605	-0.33250276006466	protein_coding	SPTLC2	41.31	0.245083248137224	diagnosisBD	CT	7251	~diagnosis+(1|manifest)+cngeneson+pc_mito+sex+batch	0.261001268192085	7332
ENSG00000005469	0.0560833102810506	0.0933671664991021	0.176169283656019	0.0105650493421856	protein_coding	CROT	37.43	0.245534344549955	diagnosisBD	CT	820	~diagnosis+(1|manifest)+cngeneson+pc_mito+sex+batch	0.29529406623271	7149
ENSG00000161542	0.0561012322410326	0.539023809536005	0.9798059408052	0.0982416782668091	protein_coding	PRPSAP1	48.21	0.245534344549955	diagnosisBD	CT	3533	~diagnosis+(1|manifest)+cngeneson+pc_mito+sex+batch	1.21992958401861	3630
ENSG00000168056	0.0561967670794032	0.562515733093913	0.96640171949363	0.158629746694196	protein_coding	LTBP3	60.23	0.245754539869584	diagnosisBD	CT	7831	~diagnosis+(1|manifest)+cngeneson+pc_mito+sex+batch	1.95559493080727	2433
ENSG00000169733	0.056210126580421	-0.2606530335769	-0.0334092024822982	-0.487896864671503	protein_coding	RFNG	67.12	0.245754539869584	diagnosisBD	CT	4484	~diagnosis+(1|manifest)+cngeneson+pc_mito+sex+batch	3.81659988533497	1146
ENSG00000038427	0.0563887383880887	2.01191695690526	3.65742606117689	0.366407852633626	protein_coding	VCAN	37.18	0.246278768909976	diagnosisBD	CT	3829	~diagnosis+(1|manifest)+cngeneson+pc_mito+sex+batch	8.80917528039518	342
ENSG00000152404	0.0565206131014912	0.356451744840288	0.611377137789351	0.101526351891226	protein_coding	CWF19L2	36.3	0.246726297565823	diagnosisBD	CT	1563	~diagnosis+(1|manifest)+cngeneson+pc_mito+sex+batch	0.85718800051181	4621
ENSG00000148153	0.0565950048771532	-0.144487981100613	-0.0304342061141679	-0.258541756087059	protein_coding	INIP	40.09	0.246922564180611	diagnosisBD	CT	5669	~diagnosis+(1|manifest)+cngeneson+pc_mito+sex+batch	0.189132428711547	7734
ENSG00000128699	0.0567336325073656	-0.515054128811138	-0.00527305957673474	-1.02483519804554	protein_coding	ORMDL1	37.52	0.247398740507691	diagnosisBD	CT	6003	~diagnosis+(1|manifest)+cngeneson+pc_mito+sex+batch	2.25704202613408	2107
ENSG00000145555	0.0567653827509495	-0.40700531026429	-0.00609207049923755	-0.807918550029342	protein_coding	MYO10	44.1	0.24740860326258	diagnosisBD	CT	2218	~diagnosis+(1|manifest)+cngeneson+pc_mito+sex+batch	4.1078410623027	1052
ENSG00000161217	0.0568123154482388	0.232075952773266	0.396100611976344	0.068051293570189	protein_coding	PCYT1A	46.69	0.247484593255828	diagnosisBD	CT	931	~diagnosis+(1|manifest)+cngeneson+pc_mito+sex+batch	0.562274167899546	5760
ENSG00000145332	0.0571515028742933	0.115872677035325	0.215818937778376	0.0159264162922736	protein_coding	KLHL8	38.23	0.248832957506653	diagnosisBD	CT	568	~diagnosis+(1|manifest)+cngeneson+pc_mito+sex+batch	0.266763566979222	7298
ENSG00000169251	0.0571925157155338	-0.328060206189368	-0.0273756642316129	-0.628744748147122	protein_coding	NMD3	37.99	0.248882368699859	diagnosisBD	CT	5230	~diagnosis+(1|manifest)+cngeneson+pc_mito+sex+batch	1.27172945359142	3506
ENSG00000065882	0.0572451908893826	-0.174973710197778	0.254750166612396	-0.604697587007953	protein_coding	TBC1D1	42.84	0.248982452857397	diagnosisBD	CT	6266	~diagnosis+(1|manifest)+cngeneson+pc_mito+sex+batch	5.26679393764186	776
ENSG00000168827	0.0573563522075638	-0.0779743212474868	-0.00615536378602626	-0.149793278708947	protein_coding	GFM1	36.92	0.24933668135827	diagnosisBD	CT	7729	~diagnosis+(1|manifest)+cngeneson+pc_mito+sex+batch	0.169809309780367	7836
ENSG00000184708	0.0574348245511379	0.106460982293708	0.197890127976065	0.0150318366113513	protein_coding	EIF4ENIF1	44.22	0.249548512679465	diagnosisBD	CT	4111	~diagnosis+(1|manifest)+cngeneson+pc_mito+sex+batch	0.448404083483989	6317
ENSG00000137996	0.0576289659217615	-0.14318867711218	-0.0175106800414336	-0.268866674182926	protein_coding	RTCA	39.06	0.250146982531086	diagnosisBD	CT	1913	~diagnosis+(1|manifest)+cngeneson+pc_mito+sex+batch	0.760110217785326	4961
ENSG00000104133	0.0577048847142042	-0.210481016463714	0.0415672742377134	-0.462529307165141	protein_coding	SPG11	41.28	0.250203608657454	diagnosisBD	CT	5551	~diagnosis+(1|manifest)+cngeneson+pc_mito+sex+batch	1.19389769148366	3679
ENSG00000147687	0.0577038495052374	-0.171958499640688	0.0415211642258065	-0.385438163507183	protein_coding	TATDN1	40.76	0.250203608657454	diagnosisBD	CT	4	~diagnosis+(1|manifest)+cngeneson+pc_mito+sex+batch	0.766563601189318	4935
ENSG00000159214	0.0578052239300968	-0.198153006742664	-0.00317580471336151	-0.393130208771966	protein_coding	CCDC24	57.95	0.250509209077227	diagnosisBD	CT	1601	~diagnosis+(1|manifest)+cngeneson+pc_mito+sex+batch	0.54267962400858	5867
ENSG00000073969	0.0580721228026669	-0.112913265885846	-0.0289476396893388	-0.196878892082354	protein_coding	NSF	38.62	0.251409260046269	diagnosisBD	CT	2850	~diagnosis+(1|manifest)+cngeneson+pc_mito+sex+batch	0.293031170218483	7159
ENSG00000144935	0.0581627382300128	-0.291191893818398	-0.0252555665458042	-0.557128221090993	protein_coding	TRPC1	35.59	0.251409260046269	diagnosisBD	CT	2155	~diagnosis+(1|manifest)+cngeneson+pc_mito+sex+batch	1.05627375056546	4032
ENSG00000151552	0.0581476535934896	0.0930525799355852	0.168854293197651	0.017250866673519	protein_coding	QDPR	45.07	0.251409260046269	diagnosisBD	CT	6433	~diagnosis+(1|manifest)+cngeneson+pc_mito+sex+batch	0.129897605328821	8033
ENSG00000167740	0.0580814332558888	0.309344512706963	0.535237967031348	0.0834510583825784	protein_coding	CYB5D2	49.97	0.251409260046269	diagnosisBD	CT	403	~diagnosis+(1|manifest)+cngeneson+pc_mito+sex+batch	0.831534465329598	4693
ENSG00000173726	0.0581502008565042	0.126911476042525	0.23653024792097	0.0172927041640793	protein_coding	TOMM20	41.52	0.251409260046269	diagnosisBD	CT	4169	~diagnosis+(1|manifest)+cngeneson+pc_mito+sex+batch	0.0742555826743097	8265
ENSG00000169925	0.0583629060269588	0.103311426987672	0.208381476065125	-0.00175862208978068	protein_coding	BRD3	57.61	0.252014812952231	diagnosisBD	CT	1559	~diagnosis+(1|manifest)+cngeneson+pc_mito+sex+batch	0.122013565933099	8069
ENSG00000166225	0.0584558122852466	-0.319594339935683	-0.0782790864419464	-0.560909593429419	protein_coding	FRS2	37.9	0.252286144584989	diagnosisBD	CT	5061	~diagnosis+(1|manifest)+cngeneson+pc_mito+sex+batch	2.25048366167547	2117
ENSG00000151176	0.0584907652183856	0.108331085461278	0.210696752584811	0.00596541833774443	protein_coding	PLBD2	51.12	0.252307208319926	diagnosisBD	CT	5569	~diagnosis+(1|manifest)+cngeneson+pc_mito+sex+batch	0.562211012869562	5761
ENSG00000086289	0.0585295212560841	0.0529386957336223	0.100359591980358	0.00551779948688675	protein_coding	EPDR1	38.37	0.25234464714211	diagnosisBD	CT	205	~diagnosis+(1|manifest)+cngeneson+pc_mito+sex+batch	0.488856913057056	6139
ENSG00000110514	0.0587385506977143	0.235702663554916	0.412487417418358	0.0589179096914744	protein_coding	MADD	47.1	0.252985852337692	diagnosisBD	CT	3085	~diagnosis+(1|manifest)+cngeneson+pc_mito+sex+batch	0.89600676496191	4503
ENSG00000167528	0.0587217999702913	-0.182026486704714	-0.0398929715247952	-0.324160001884633	protein_coding	ZNF641	46.15	0.252985852337692	diagnosisBD	CT	7520	~diagnosis+(1|manifest)+cngeneson+pc_mito+sex+batch	0.637540686777527	5420
ENSG00000150756	0.0587818018924548	0.164637971291831	0.330336438966691	-0.00106049638302874	protein_coding	ATPSCKMT	42.72	0.253042235955719	diagnosisBD	CT	7582	~diagnosis+(1|manifest)+cngeneson+pc_mito+sex+batch	0.693506487328799	5204
ENSG00000166532	0.058879135316195	-0.510388220694501	-0.118145550351462	-0.90263089103754	protein_coding	RIMKLB	41.05	0.253331254001475	diagnosisBD	CT	5676	~diagnosis+(1|manifest)+cngeneson+pc_mito+sex+batch	4.32343159880987	988
ENSG00000001631	0.0590299987606097	0.134750804238882	0.257262522677261	0.0122390858005032	protein_coding	KRIT1	36.48	0.253850174065359	diagnosisBD	CT	3436	~diagnosis+(1|manifest)+cngeneson+pc_mito+sex+batch	0.398239988277682	6578
ENSG00000069188	0.0592524411093802	0.21940205396851	0.38094416062976	0.0578599473072598	protein_coding	SDK2	52.32	0.253979281058526	diagnosisBD	CT	1389	~diagnosis+(1|manifest)+cngeneson+pc_mito+sex+batch	0.686008712744024	5238
ENSG00000128536	0.0592492469571034	0.461404627585327	0.989133525628124	-0.0663242704574705	protein_coding	CDHR3	43.79	0.253979281058526	diagnosisBD	CT	2252	~diagnosis+(1|manifest)+cngeneson+pc_mito+sex+batch	9.99392736068627	287
ENSG00000132950	0.0593627378016412	0.223059776557358	0.392794501439831	0.0533250516748842	protein_coding	ZMYM5	42.62	0.253979281058526	diagnosisBD	CT	4434	~diagnosis+(1|manifest)+cngeneson+pc_mito+sex+batch	0.920286662716929	4421
ENSG00000135365	0.0591635337030693	-0.249768384367557	0.228198790280895	-0.727735559016009	protein_coding	PHF21A	38.82	0.253979281058526	diagnosisBD	CT	4981	~diagnosis+(1|manifest)+cngeneson+pc_mito+sex+batch	3.11624919009054	1489
ENSG00000146872	0.0593113979480441	0.009203429690404	0.248181193729349	-0.229774334348541	protein_coding	TLK2	42.17	0.253979281058526	diagnosisBD	CT	6919	~diagnosis+(1|manifest)+cngeneson+pc_mito+sex+batch	2.20933149343827	2153
ENSG00000164151	0.0591461873622525	0.1521107722034	0.273466027047995	0.030755517358806	protein_coding	ICE1	38.91	0.253979281058526	diagnosisBD	CT	4708	~diagnosis+(1|manifest)+cngeneson+pc_mito+sex+batch	0.756562845450115	4975
ENSG00000166535	0.0593144211965431	0.485916940405046	0.856240825246311	0.115593055563782	protein_coding	A2ML1	44.23	0.253979281058526	diagnosisBD	CT	6421	~diagnosis+(1|manifest)+cngeneson+pc_mito+sex+batch	0.993957170934334	4198
ENSG00000170852	0.059128307653477	-0.147239577716327	-0.00366090825885634	-0.290818247173798	protein_coding	KBTBD2	41.11	0.253979281058526	diagnosisBD	CT	4167	~diagnosis+(1|manifest)+cngeneson+pc_mito+sex+batch	0.102701998354582	8159
ENSG00000205937	0.0593387925660541	-0.253062308058287	-0.050531257667401	-0.455593358449172	protein_coding	RNPS1	49.16	0.253979281058526	diagnosisBD	CT	3789	~diagnosis+(1|manifest)+cngeneson+pc_mito+sex+batch	1.29784151907817	3437
ENSG00000213639	0.0593311288140193	-0.1962005505726	-0.00127925999833428	-0.391121841146865	protein_coding	PPP1CB	38.98	0.253979281058526	diagnosisBD	CT	5487	~diagnosis+(1|manifest)+cngeneson+pc_mito+sex+batch	0.851832466004843	4643
ENSG00000143776	0.0595618856291582	-0.309549137639869	0.0466591265050764	-0.665757401784814	protein_coding	CDC42BPA	36.66	0.254571686412958	diagnosisBD	CT	7046	~diagnosis+(1|manifest)+cngeneson+pc_mito+sex+batch	4.87912209395254	857
ENSG00000165801	0.0596438549154305	0.1184288339193	0.354820282042953	-0.117962614204353	protein_coding	ARHGEF40	53.83	0.254792231537913	diagnosisBD	CT	2298	~diagnosis+(1|manifest)+cngeneson+pc_mito+sex+batch	1.39781754334509	3263
ENSG00000127804	0.0597376795626047	0.223604081739923	0.39117609186193	0.0560320716179152	protein_coding	METTL16	44.67	0.255063171262216	diagnosisBD	CT	1220	~diagnosis+(1|manifest)+cngeneson+pc_mito+sex+batch	0.55990756830705	5774
ENSG00000119042	0.0597971385117732	0.201885152993514	0.346390718166427	0.0573795878206011	protein_coding	SATB2	38.72	0.255114808255773	diagnosisBD	CT	1963	~diagnosis+(1|manifest)+cngeneson+pc_mito+sex+batch	1.65663465003466	2821
ENSG00000156639	0.0598105873467348	-0.128779106383691	0.0331895631168833	-0.290747775884265	protein_coding	ZFAND3	39.2	0.255114808255773	diagnosisBD	CT	4001	~diagnosis+(1|manifest)+cngeneson+pc_mito+sex+batch	3.47401714853297	1302
ENSG00000144451	0.0599616594599928	0.383332825449338	0.773559573371956	-0.00689392247327958	protein_coding	SPAG16	35.89	0.255585359892542	diagnosisBD	CT	1524	~diagnosis+(1|manifest)+cngeneson+pc_mito+sex+batch	2.03874953360904	2340
ENSG00000148341	0.0599818323752582	-0.0959854403149354	0.137140391130595	-0.329111271760466	protein_coding	SH3GLB2	55.79	0.255585359892542	diagnosisBD	CT	4719	~diagnosis+(1|manifest)+cngeneson+pc_mito+sex+batch	1.51011875794715	3072
ENSG00000158163	0.06016049919178	0.131486814713241	0.227768265290357	0.0352053641361249	protein_coding	DZIP1L	45.71	0.256086549071047	diagnosisBD	CT	7535	~diagnosis+(1|manifest)+cngeneson+pc_mito+sex+batch	0.372654177643805	6697
ENSG00000078043	0.0602515121318058	-0.21994232077248	-0.0559885466122363	-0.383896094932723	protein_coding	PIAS2	38.59	0.256241481082874	diagnosisBD	CT	2166	~diagnosis+(1|manifest)+cngeneson+pc_mito+sex+batch	0.113125509641054	8111
ENSG00000145723	0.0602852336826203	0.0805522160419222	0.147225572380618	0.0138788597032264	protein_coding	GIN1	36	0.256241481082874	diagnosisBD	CT	4364	~diagnosis+(1|manifest)+cngeneson+pc_mito+sex+batch	0.239530531563636	7445
ENSG00000175582	0.0602885201022161	-0.275286108331519	-0.0708113333775671	-0.479760883285471	protein_coding	RAB6A	41.4	0.256241481082874	diagnosisBD	CT	4496	~diagnosis+(1|manifest)+cngeneson+pc_mito+sex+batch	1.08879982657438	3943
ENSG00000139746	0.06036623906438	-0.273366328997049	0.0495507306443801	-0.596283388638479	protein_coding	RBM26	34.26	0.256441896582353	diagnosisBD	CT	4908	~diagnosis+(1|manifest)+cngeneson+pc_mito+sex+batch	0.395811276840174	6585
ENSG00000196591	0.0604344835341196	-0.0566392293597223	0.0136682960203575	-0.126946754739802	protein_coding	HDAC2	38.55	0.256472087431089	diagnosisBD	CT	3850	~diagnosis+(1|manifest)+cngeneson+pc_mito+sex+batch	0.0136412273778697	8383
ENSG00000130517	0.0605536709717885	0.182457420836298	0.318248667952071	0.0466661737205241	protein_coding	PGPEP1	51.31	0.256847977478921	diagnosisBD	CT	7605	~diagnosis+(1|manifest)+cngeneson+pc_mito+sex+batch	0.249105712919806	7389
ENSG00000104812	0.0606201424137332	0.333789236234312	0.576692786226588	0.0908856862420347	protein_coding	GYS1	52.54	0.256999997398293	diagnosisBD	CT	7676	~diagnosis+(1|manifest)+cngeneson+pc_mito+sex+batch	2.14700582422204	2222
ENSG00000113269	0.0606522237362306	-0.199216047978153	0.116355822482365	-0.514787918438671	protein_coding	RNF130	42.83	0.25700613997322	diagnosisBD	CT	6564	~diagnosis+(1|manifest)+cngeneson+pc_mito+sex+batch	1.56331993629574	2972
ENSG00000100485	0.0606912667502877	0.172043764870766	0.319892509569166	0.0241950201723666	protein_coding	SOS2	38.28	0.25704176074453	diagnosisBD	CT	334	~diagnosis+(1|manifest)+cngeneson+pc_mito+sex+batch	0.503861182253651	6060
ENSG00000177932	0.0607308761191956	0.0880680853804193	0.165615077728275	0.010521093032564	protein_coding	ZNF354C	42.49	0.257079743007089	diagnosisBD	CT	692	~diagnosis+(1|manifest)+cngeneson+pc_mito+sex+batch	0.122735537083896	8064
ENSG00000167770	0.0607722575873124	0.0989341116017689	0.187217378974289	0.0106508442292492	protein_coding	OTUB1	59.12	0.257125184648286	diagnosisBD	CT	5830	~diagnosis+(1|manifest)+cngeneson+pc_mito+sex+batch	0.720217534400214	5106
ENSG00000085491	0.0608257905859542	0.218964585059649	0.391318259937435	0.0466109101818622	protein_coding	SLC25A24	39.44	0.257221967246046	diagnosisBD	CT	2453	~diagnosis+(1|manifest)+cngeneson+pc_mito+sex+batch	1.15702675423953	3764
ENSG00000081913	0.0608767715799414	-0.219768240349923	0.0450638681375891	-0.484600348837436	protein_coding	PHLPP1	39.46	0.257307865771138	diagnosisBD	CT	7987	~diagnosis+(1|manifest)+cngeneson+pc_mito+sex+batch	2.37808555792617	1997
ENSG00000165566	0.0609813774718666	-0.362305840992746	0.390160657451438	-1.11477233943693	protein_coding	AMER2	43.37	0.257620220034723	diagnosisBD	CT	7596	~diagnosis+(1|manifest)+cngeneson+pc_mito+sex+batch	1.65500928056372	2823
ENSG00000011258	0.0610413930710802	0.168013489197888	0.305650911253755	0.0303760671420217	protein_coding	MBTD1	39.5	0.257743979801894	diagnosisBD	CT	6250	~diagnosis+(1|manifest)+cngeneson+pc_mito+sex+batch	0.507820286559457	6039
ENSG00000173575	0.0611003417028797	0.328259432627362	0.65929120403822	-0.00277233878349664	protein_coding	CHD2	39.49	0.25778870211035	diagnosisBD	CT	390	~diagnosis+(1|manifest)+cngeneson+pc_mito+sex+batch	1.6806379537787	2784
ENSG00000185513	0.0611134360545274	0.3349353168632	0.589758459148815	0.080112174577586	protein_coding	L3MBTL1	48.31	0.25778870211035	diagnosisBD	CT	6227	~diagnosis+(1|manifest)+cngeneson+pc_mito+sex+batch	0.779590165854493	4881
ENSG00000051620	0.0614366210126329	0.0935771651776882	0.158849310019582	0.0283050203357945	protein_coding	HEBP2	47.12	0.25902173381708	diagnosisBD	CT	7820	~diagnosis+(1|manifest)+cngeneson+pc_mito+sex+batch	0.212326438738764	7589
ENSG00000166783	0.0615780628939642	0.26115522887883	0.454210452248584	0.0681000055090771	protein_coding	MARF1	44.17	0.259487668347745	diagnosisBD	CT	4688	~diagnosis+(1|manifest)+cngeneson+pc_mito+sex+batch	0.578703077257781	5695
ENSG00000111642	0.0616225607352756	0.514215269465668	0.894472747564309	0.133957791367027	protein_coding	CHD4	49.02	0.259544821570764	diagnosisBD	CT	2742	~diagnosis+(1|manifest)+cngeneson+pc_mito+sex+batch	1.27068771190756	3510
ENSG00000163788	0.0616698103372127	-0.224487254438672	-0.0475677807144107	-0.401406728162934	protein_coding	SNRK	41.92	0.259613501620278	diagnosisBD	CT	340	~diagnosis+(1|manifest)+cngeneson+pc_mito+sex+batch	1.0510851480659	4046
ENSG00000141279	0.0617832139611404	0.197650601381754	0.367562234074476	0.0277389686890315	protein_coding	NPEPPS	41.3	0.25996046395886	diagnosisBD	CT	512	~diagnosis+(1|manifest)+cngeneson+pc_mito+sex+batch	1.4270080550261	3203
ENSG00000163393	0.0618224754068832	0.707208756689135	1.23313635379015	0.181281159588122	protein_coding	SLC22A15	39.49	0.259995272513158	diagnosisBD	CT	6751	~diagnosis+(1|manifest)+cngeneson+pc_mito+sex+batch	5.60196506472135	705
ENSG00000173409	0.0619312644079938	-0.0738500444749288	-0.00553603895928946	-0.142164049990568	protein_coding	ARV1	41.64	0.260243407850995	diagnosisBD	CT	7572	~diagnosis+(1|manifest)+cngeneson+pc_mito+sex+batch	0.118468530838911	8085
ENSG00000204947	0.0619435143597661	0.0872939828477328	0.161003453440695	0.013584512254771	protein_coding	ZNF425	47.06	0.260243407850995	diagnosisBD	CT	4546	~diagnosis+(1|manifest)+cngeneson+pc_mito+sex+batch	0.135800961410204	7998
ENSG00000110076	0.0619883340568375	0.295411580821594	0.519105153113188	0.0717180085299999	protein_coding	NRXN2	54.53	0.260301362731165	diagnosisBD	CT	6999	~diagnosis+(1|manifest)+cngeneson+pc_mito+sex+batch	1.20159149055629	3664
ENSG00000128829	0.0621972511642014	0.25277078794943	0.480989790628636	0.0245517852702241	protein_coding	EIF2AK4	40.18	0.260917468633825	diagnosisBD	CT	4085	~diagnosis+(1|manifest)+cngeneson+pc_mito+sex+batch	1.09717372960769	3916
ENSG00000135040	0.0621682491161603	0.107094640130234	0.237641604719604	-0.0234523244591361	protein_coding	NAA35	38	0.260917468633825	diagnosisBD	CT	3627	~diagnosis+(1|manifest)+cngeneson+pc_mito+sex+batch	0.322542236974221	6987
ENSG00000007545	0.0622462813114975	0.236629525749674	0.404584544739195	0.0686745067601538	protein_coding	CRAMP1	53.1	0.260992653774845	diagnosisBD	CT	5406	~diagnosis+(1|manifest)+cngeneson+pc_mito+sex+batch	1.18622543216892	3697
ENSG00000120860	0.0623689369847083	0.205884278527902	0.366484828663682	0.0452837283921223	protein_coding	WASHC3	36.34	0.261376314336515	diagnosisBD	CT	7708	~diagnosis+(1|manifest)+cngeneson+pc_mito+sex+batch	0.909649443595406	4452
ENSG00000137033	0.0624255417878142	-0.352142320103818	-0.0270533341646074	-0.677231306043028	protein_coding	IL33	37.75	0.261482923414759	diagnosisBD	CT	699	~diagnosis+(1|manifest)+cngeneson+pc_mito+sex+batch	0.32574823088557	6972
ENSG00000081026	0.0624737326856664	-0.263835361503324	0.346709753857291	-0.874380476863938	protein_coding	MAGI3	37.14	0.261554200215939	diagnosisBD	CT	5835	~diagnosis+(1|manifest)+cngeneson+pc_mito+sex+batch	3.80104838093653	1155
ENSG00000162413	0.0626933788365452	0.245070025308559	0.426416250567287	0.0637238000498317	protein_coding	KLHL21	54.46	0.262212087955441	diagnosisBD	CT	3663	~diagnosis+(1|manifest)+cngeneson+pc_mito+sex+batch	1.1271566507662	3826
ENSG00000163590	0.0627372878509095	-0.0693810674912729	0.283985627835363	-0.422747762817909	protein_coding	PPM1L	38.44	0.262264995051884	diagnosisBD	CT	1669	~diagnosis+(1|manifest)+cngeneson+pc_mito+sex+batch	1.29331283326996	3451
ENSG00000180233	0.0627731446027405	-0.17535903162442	-0.0169947108231865	-0.333723352425654	protein_coding	ZNRF2	36.62	0.262284204789339	diagnosisBD	CT	2892	~diagnosis+(1|manifest)+cngeneson+pc_mito+sex+batch	0.360138407558475	6774
ENSG00000085231	0.0628253877797391	-0.0651717037112138	-0.00771246817653846	-0.122630939245889	protein_coding	AK6	41.64	0.262371828507721	diagnosisBD	CT	5994	~diagnosis+(1|manifest)+cngeneson+pc_mito+sex+batch	0.0535523550463823	8312
ENSG00000135018	0.062871786853447	-0.145307860477321	-0.024187391901011	-0.266428329053631	protein_coding	UBQLN1	38.64	0.262434970995234	diagnosisBD	CT	6813	~diagnosis+(1|manifest)+cngeneson+pc_mito+sex+batch	0.159057446278787	7883
ENSG00000077092	0.0630298355495405	0.433990666249485	0.775535863855401	0.092445468643569	protein_coding	RARB	40.14	0.262963858906338	diagnosisBD	CT	4155	~diagnosis+(1|manifest)+cngeneson+pc_mito+sex+batch	1.07545763901628	3989
ENSG00000079691	0.0632438709554839	-0.530634931262158	-0.0530244315456925	-1.00824543097862	protein_coding	CARMIL1	39.54	0.263594673281923	diagnosisBD	CT	3257	~diagnosis+(1|manifest)+cngeneson+pc_mito+sex+batch	6.1644977413536	619
ENSG00000135318	0.0633218848561468	-0.432831621597095	0.125757579437787	-0.991420822631977	protein_coding	NT5E	43.07	0.263788785473223	diagnosisBD	CT	541	~diagnosis+(1|manifest)+cngeneson+pc_mito+sex+batch	5.50845555438383	726
ENSG00000101407	0.0634075648699524	0.198971526663576	0.347754975448619	0.0501880778785321	protein_coding	TTI1	43.33	0.263911751556704	diagnosisBD	CT	7911	~diagnosis+(1|manifest)+cngeneson+pc_mito+sex+batch	0.194570617239109	7703
ENSG00000119537	0.06341431360409	0.0788470811003126	0.167013591358061	-0.00931942915743596	protein_coding	KDSR	42.04	0.263911751556704	diagnosisBD	CT	4958	~diagnosis+(1|manifest)+cngeneson+pc_mito+sex+batch	0.0420681580207583	8340
ENSG00000116793	0.0634827876846752	0.0987217820808324	0.201097161307783	-0.00365359714611795	protein_coding	PHTF1	39.1	0.264065735584742	diagnosisBD	CT	7363	~diagnosis+(1|manifest)+cngeneson+pc_mito+sex+batch	0.284417697255912	7200
ENSG00000272047	0.0636093318142454	0.0859431265925635	0.150839167557811	0.021047085627316	protein_coding	GTF2H5	40.89	0.264460997978949	diagnosisBD	CT	4907	~diagnosis+(1|manifest)+cngeneson+pc_mito+sex+batch	0.292245630976817	7166
ENSG00000007923	0.0637050048526664	-0.127259212655699	-0.0216739225870108	-0.232844502724387	protein_coding	DNAJC11	46.6	0.264594893680811	diagnosisBD	CT	5672	~diagnosis+(1|manifest)+cngeneson+pc_mito+sex+batch	0.163275573439337	7866
ENSG00000149182	0.0637361478103597	-0.128672289558921	-0.0155648544232071	-0.241779724694635	protein_coding	ARFGAP2	53.19	0.264594893680811	diagnosisBD	CT	7027	~diagnosis+(1|manifest)+cngeneson+pc_mito+sex+batch	0.605979518928312	5558
ENSG00000153339	0.0637307877590561	-0.0327807725421327	0.22469613235604	-0.290257677440305	protein_coding	TRAPPC8	38.41	0.264594893680811	diagnosisBD	CT	6080	~diagnosis+(1|manifest)+cngeneson+pc_mito+sex+batch	0.47865017907408	6180
ENSG00000170921	0.0638989347870043	-0.361747508211445	0.0466120977489086	-0.770107114171799	protein_coding	TANC2	37.68	0.265139496964869	diagnosisBD	CT	2927	~diagnosis+(1|manifest)+cngeneson+pc_mito+sex+batch	1.0521192078354	4045
ENSG00000093000	0.0640145899535386	-0.137236734441948	0.0115785265768789	-0.286051995460775	protein_coding	NUP50	43.51	0.265264220955742	diagnosisBD	CT	4114	~diagnosis+(1|manifest)+cngeneson+pc_mito+sex+batch	0.120692540507272	8071
ENSG00000113657	0.0640393624108215	0.973220609219339	1.69232867240806	0.254112546030622	protein_coding	DPYSL3	41.44	0.265264220955742	diagnosisBD	CT	2551	~diagnosis+(1|manifest)+cngeneson+pc_mito+sex+batch	5.74138775492642	685
ENSG00000179222	0.0640272111052547	-0.217924492615645	-0.0322518789147002	-0.40359710631659	protein_coding	MAGED1	39	0.265264220955742	diagnosisBD	CT	7832	~diagnosis+(1|manifest)+cngeneson+pc_mito+sex+batch	1.23726061174843	3591
ENSG00000116005	0.0641803424640919	0.210296462806897	0.371424088579685	0.0491688370341084	protein_coding	PCYOX1	45.24	0.265437379369974	diagnosisBD	CT	5757	~diagnosis+(1|manifest)+cngeneson+pc_mito+sex+batch	0.795027899370271	4833
ENSG00000129515	0.0641315838300079	-0.233483843593426	-0.00603438279159982	-0.460933304395251	protein_coding	SNX6	44.32	0.265437379369974	diagnosisBD	CT	8322	~diagnosis+(1|manifest)+cngeneson+pc_mito+sex+batch	1.61159898511298	2897
ENSG00000171606	0.0641921862624168	-0.142791405757748	0.0386639866894472	-0.324246798204944	protein_coding	ZNF274	47.52	0.265437379369974	diagnosisBD	CT	6135	~diagnosis+(1|manifest)+cngeneson+pc_mito+sex+batch	0.863952989155303	4598
ENSG00000127328	0.0643239843744038	-0.0593989300813963	0.022933705572392	-0.141731565735185	protein_coding	RAB3IP	38.23	0.265851344286329	diagnosisBD	CT	5201	~diagnosis+(1|manifest)+cngeneson+pc_mito+sex+batch	0.569199628752015	5734
ENSG00000076321	0.0644532050930226	0.121013720590822	0.2799763947152	-0.037948953533555	protein_coding	KLHL20	38.33	0.266179035301055	diagnosisBD	CT	7185	~diagnosis+(1|manifest)+cngeneson+pc_mito+sex+batch	0.902120194607536	4470
ENSG00000113141	0.0645747605381354	0.14539765647082	0.260179184144328	0.0306161287973119	protein_coding	IK	45.21	0.266267155548054	diagnosisBD	CT	3827	~diagnosis+(1|manifest)+cngeneson+pc_mito+sex+batch	0.264068770614867	7313
ENSG00000147162	0.0645832731275673	-0.241703145420085	-0.0374097802423029	-0.445996510597867	protein_coding	OGT	40.58	0.266267155548054	diagnosisBD	CT	963	~diagnosis+(1|manifest)+cngeneson+pc_mito+sex+batch	1.12091247464322	3838
ENSG00000157823	0.0645755051006157	0.252490536126869	0.440165701299046	0.0648153709546914	protein_coding	AP3S2	44.42	0.266267155548054	diagnosisBD	CT	1629	~diagnosis+(1|manifest)+cngeneson+pc_mito+sex+batch	0.741530583307803	5035
ENSG00000164983	0.0646722023349053	-0.227126480511626	-0.0465884660480124	-0.407664494975239	protein_coding	TMEM65	35.86	0.266502837716039	diagnosisBD	CT	6757	~diagnosis+(1|manifest)+cngeneson+pc_mito+sex+batch	0.8238516257423	4728
ENSG00000138439	0.0648075350348572	-0.100968116410419	-0.0112931222979638	-0.190643110522875	protein_coding	FAM117B	39.58	0.266694503301339	diagnosisBD	CT	482	~diagnosis+(1|manifest)+cngeneson+pc_mito+sex+batch	0.302166091847655	7107
ENSG00000160305	0.0648171797250865	0.187899884629798	0.34864673119543	0.0271530380641651	protein_coding	DIP2A	44.88	0.266694503301339	diagnosisBD	CT	607	~diagnosis+(1|manifest)+cngeneson+pc_mito+sex+batch	1.22441708025207	3615
ENSG00000162994	0.064913063310422	-0.168292965607451	0.0367639890817902	-0.373349920296691	protein_coding	CLHC1	39.62	0.266694503301339	diagnosisBD	CT	7475	~diagnosis+(1|manifest)+cngeneson+pc_mito+sex+batch	1.20503546974851	3658
ENSG00000173166	0.0648982008884816	-0.561049040517807	0.00092831092443213	-1.12302639196005	protein_coding	RAPH1	39.14	0.266694503301339	diagnosisBD	CT	4329	~diagnosis+(1|manifest)+cngeneson+pc_mito+sex+batch	3.26590269716516	1407
ENSG00000173818	0.0649391705819459	0.214554438520083	0.37124660557038	0.0578622714697873	protein_coding	ENDOV	56.47	0.266694503301339	diagnosisBD	CT	2470	~diagnosis+(1|manifest)+cngeneson+pc_mito+sex+batch	0.916993444582792	4430
ENSG00000174373	0.0649412241054393	-0.129380490252964	0.0599384771814266	-0.318699457687354	protein_coding	RALGAPA1	36.27	0.266694503301339	diagnosisBD	CT	2764	~diagnosis+(1|manifest)+cngeneson+pc_mito+sex+batch	3.1146868101261	1491
ENSG00000182809	0.0648217601420111	0.265246270905117	0.469791325936892	0.0607012158733422	protein_coding	CRIP2	69.59	0.266694503301339	diagnosisBD	CT	3359	~diagnosis+(1|manifest)+cngeneson+pc_mito+sex+batch	2.18021559904832	2190
ENSG00000075407	0.0651449047665369	0.491257174885798	0.902826795642494	0.0796875541291014	protein_coding	ZNF37A	39.11	0.267056193380609	diagnosisBD	CT	1198	~diagnosis+(1|manifest)+cngeneson+pc_mito+sex+batch	2.13245015389283	2237
ENSG00000112739	0.0650726173909039	0.502837182751319	0.912176252421433	0.0934981130812045	protein_coding	PRPF4B	38.36	0.267056193380609	diagnosisBD	CT	7290	~diagnosis+(1|manifest)+cngeneson+pc_mito+sex+batch	0.825384733901335	4725
ENSG00000136436	0.0651499718807591	-0.165636926095395	0.139507995150481	-0.470781847341272	protein_coding	CALCOCO2	43.96	0.267056193380609	diagnosisBD	CT	204	~diagnosis+(1|manifest)+cngeneson+pc_mito+sex+batch	2.07743705688126	2292
ENSG00000169714	0.0653107226534958	-0.129381976696361	-0.00445343922084648	-0.254310514171875	protein_coding	CNBP	42.65	0.267351429008747	diagnosisBD	CT	8334	~diagnosis+(1|manifest)+cngeneson+pc_mito+sex+batch	0.0565144551160746	8310
ENSG00000186591	0.0652831510669652	-0.153041040347546	0.197242552990682	-0.503324633685773	protein_coding	UBE2H	41.85	0.267351429008747	diagnosisBD	CT	6337	~diagnosis+(1|manifest)+cngeneson+pc_mito+sex+batch	1.92471239822426	2470
ENSG00000231925	0.0653242466588714	-0.115038428690523	0.131527257272271	-0.361604114653318	protein_coding	TAPBP	50.01	0.267351429008747	diagnosisBD	CT	6988	~diagnosis+(1|manifest)+cngeneson+pc_mito+sex+batch	2.04133741667172	2338
ENSG00000142166	0.0654045968593141	0.0884958528800373	0.181962087576714	-0.0049703818166394	protein_coding	IFNAR1	41.33	0.267549764821865	diagnosisBD	CT	2826	~diagnosis+(1|manifest)+cngeneson+pc_mito+sex+batch	0.18472593450769	7765
ENSG00000198948	0.065448761688658	-0.36928786215388	0.199064296515956	-0.937640020823716	protein_coding	MFAP3L	42.91	0.267599956417076	diagnosisBD	CT	6175	~diagnosis+(1|manifest)+cngeneson+pc_mito+sex+batch	6.02877012934684	640
ENSG00000144134	0.0656267156607623	0.178724534327244	0.308070178212245	0.0493788904422423	protein_coding	RABL2A	49.92	0.268196855525473	diagnosisBD	CT	2676	~diagnosis+(1|manifest)+cngeneson+pc_mito+sex+batch	0.955474070515927	4314
ENSG00000089775	0.06569149621432	0.164223632231446	0.293398606563818	0.0350486578990748	protein_coding	ZBTB25	42.25	0.268259454448465	diagnosisBD	CT	4969	~diagnosis+(1|manifest)+cngeneson+pc_mito+sex+batch	0.847907848217266	4651
ENSG00000101596	0.0657059807975679	0.0895505959836576	0.236790844867837	-0.0576896529005219	protein_coding	SMCHD1	36.81	0.268259454448465	diagnosisBD	CT	2379	~diagnosis+(1|manifest)+cngeneson+pc_mito+sex+batch	1.65784607385678	2817
ENSG00000174943	0.0657903663787148	0.421846935089637	0.747921089604535	0.0957727805747391	protein_coding	KCTD13	48.3	0.268473333617421	diagnosisBD	CT	1835	~diagnosis+(1|manifest)+cngeneson+pc_mito+sex+batch	1.05309450753777	4043
ENSG00000023734	0.0661313654795785	-0.144511187181108	-0.0343718103516102	-0.254650564010605	protein_coding	STRAP	36.48	0.2691530142647	diagnosisBD	CT	6944	~diagnosis+(1|manifest)+cngeneson+pc_mito+sex+batch	0.284170121019778	7202
ENSG00000060237	0.0662031979725027	-0.0530241855717719	0.357954849032146	-0.46400322017569	protein_coding	WNK1	38.73	0.2691530142647	diagnosisBD	CT	520	~diagnosis+(1|manifest)+cngeneson+pc_mito+sex+batch	1.23835344994445	3586
ENSG00000100580	0.0661980735022593	0.265925909537259	0.470560699192117	0.0612911198824018	protein_coding	TMED8	41.15	0.2691530142647	diagnosisBD	CT	7778	~diagnosis+(1|manifest)+cngeneson+pc_mito+sex+batch	0.843261494971348	4664
ENSG00000135336	0.0662333362076949	-0.366666534632988	-0.0351752407248436	-0.698157828541133	protein_coding	ORC3	38.95	0.2691530142647	diagnosisBD	CT	1734	~diagnosis+(1|manifest)+cngeneson+pc_mito+sex+batch	1.31232685321943	3413
ENSG00000136206	0.0661145266695039	-0.298736155780665	0.0276646636486585	-0.625136975209988	protein_coding	SPDYE1	49.01	0.2691530142647	diagnosisBD	CT	5646	~diagnosis+(1|manifest)+cngeneson+pc_mito+sex+batch	1.65803068391767	2815
ENSG00000151743	0.0661925882054932	-0.189516535489733	-0.0421853529878392	-0.336847717991626	protein_coding	AMN1	40.53	0.2691530142647	diagnosisBD	CT	2957	~diagnosis+(1|manifest)+cngeneson+pc_mito+sex+batch	0.314135565804197	7033
ENSG00000156026	0.0662356898179408	0.0839329919142549	0.187507063243727	-0.0196410794152169	protein_coding	MCU	38.8	0.2691530142647	diagnosisBD	CT	7005	~diagnosis+(1|manifest)+cngeneson+pc_mito+sex+batch	0.185527163397492	7762
ENSG00000162599	0.0662193201627363	-0.0840923801859788	-0.0201891157925401	-0.147995644579417	protein_coding	NFIA	40.05	0.2691530142647	diagnosisBD	CT	4310	~diagnosis+(1|manifest)+cngeneson+pc_mito+sex+batch	1.76975754120938	2649
ENSG00000164070	0.0662777267545733	-0.0226797748454564	0.117669282430554	-0.163028832121466	protein_coding	HSPA4L	35.4	0.2691530142647	diagnosisBD	CT	8382	~diagnosis+(1|manifest)+cngeneson+pc_mito+sex+batch	1.04676630491682	4054
ENSG00000133313	0.0663121412556795	-0.130180858569135	-0.0240755722421094	-0.23628614489616	protein_coding	CNDP2	51.18	0.269162489180044	diagnosisBD	CT	6369	~diagnosis+(1|manifest)+cngeneson+pc_mito+sex+batch	0.536217377968262	5893
ENSG00000115109	0.0664517318078469	-0.0858386208732642	0.179341051537372	-0.3510182932839	protein_coding	EPB41L5	38.49	0.269598660477677	diagnosisBD	CT	3193	~diagnosis+(1|manifest)+cngeneson+pc_mito+sex+batch	1.38157984361175	3288
ENSG00000118985	0.0666028909180097	-0.100707053502882	0.38357154280281	-0.584985649808574	protein_coding	ELL2	38.08	0.269835115282701	diagnosisBD	CT	2251	~diagnosis+(1|manifest)+cngeneson+pc_mito+sex+batch	7.70659973422386	430
ENSG00000183166	0.0666064986591745	-0.843972446838522	0.136847852178691	-1.82479274585574	protein_coding	CALN1	43.35	0.269835115282701	diagnosisBD	CT	5360	~diagnosis+(1|manifest)+cngeneson+pc_mito+sex+batch	11.1840814927349	235
ENSG00000204681	0.0667420252548891	0.300821038416546	0.544418661256267	0.0572234155768236	protein_coding	GABBR1	45.01	0.270253664038861	diagnosisBD	CT	7408	~diagnosis+(1|manifest)+cngeneson+pc_mito+sex+batch	3.87035611291634	1121
ENSG00000138777	0.0668039259397409	-0.224290856541725	0.249556750461854	-0.698138463545304	protein_coding	PPA2	36.65	0.270373824715111	diagnosisBD	CT	3903	~diagnosis+(1|manifest)+cngeneson+pc_mito+sex+batch	2.68098062309777	1748
ENSG00000114646	0.0668947993213919	-0.55212432887465	0.577847147014149	-1.68209580476345	protein_coding	CSPG5	51.25	0.270554247925763	diagnosisBD	CT	4627	~diagnosis+(1|manifest)+cngeneson+pc_mito+sex+batch	9.79139294005416	295
ENSG00000188818	0.066930637578566	0.18941923331241	0.336991649533507	0.0418468170913124	protein_coding	ZDHHC11	47.93	0.270554247925763	diagnosisBD	CT	7982	~diagnosis+(1|manifest)+cngeneson+pc_mito+sex+batch	0.235561491142822	7467
ENSG00000197343	0.0669452465666131	0.0553800675724068	0.356375482211197	-0.245615347066383	protein_coding	ZNF655	42.73	0.270554247925763	diagnosisBD	CT	2520	~diagnosis+(1|manifest)+cngeneson+pc_mito+sex+batch	1.09781875780184	3912
ENSG00000105618	0.0670793183315988	0.216494367338382	0.405845740763969	0.027142993912796	protein_coding	PRPF31	57.08	0.270832917433667	diagnosisBD	CT	4279	~diagnosis+(1|manifest)+cngeneson+pc_mito+sex+batch	1.15022219600199	3783
ENSG00000140262	0.0670787159428252	-0.18266231710506	0.063293106204399	-0.428617740414519	protein_coding	TCF12	37.17	0.270832917433667	diagnosisBD	CT	1431	~diagnosis+(1|manifest)+cngeneson+pc_mito+sex+batch	0.298771129491049	7131
ENSG00000158528	0.0671110411614534	-0.402811634135791	-0.0807418957916468	-0.724881372479935	protein_coding	PPP1R9A	36.45	0.270832917433667	diagnosisBD	CT	5593	~diagnosis+(1|manifest)+cngeneson+pc_mito+sex+batch	7.71901012781456	427
ENSG00000091436	0.0674026560985385	0.367879469458034	0.66316146232634	0.0725974765897279	protein_coding	MAP3K20	38.91	0.271226995043999	diagnosisBD	CT	3845	~diagnosis+(1|manifest)+cngeneson+pc_mito+sex+batch	1.68116517440915	2780
ENSG00000151917	0.0673279805087654	0.00323014964040147	0.0860140928436741	-0.0795537935628712	protein_coding	BEND6	38.46	0.271226995043999	diagnosisBD	CT	6512	~diagnosis+(1|manifest)+cngeneson+pc_mito+sex+batch	0.305567595709011	7085
ENSG00000177706	0.0672425867732694	-0.0641022365446461	0.119066025071458	-0.24727049816075	protein_coding	FAM20C	60	0.271226995043999	diagnosisBD	CT	6796	~diagnosis+(1|manifest)+cngeneson+pc_mito+sex+batch	3.68178396728445	1208
ENSG00000185737	0.0673600159715808	0.213807045665671	0.394354371487487	0.0332597198438556	protein_coding	NRG3	37.51	0.271226995043999	diagnosisBD	CT	4266	~diagnosis+(1|manifest)+cngeneson+pc_mito+sex+batch	5.5767420483258	709
ENSG00000186908	0.0673992637756275	0.252338278982126	0.428421665293412	0.0762548926708404	protein_coding	ZDHHC17	36.11	0.271226995043999	diagnosisBD	CT	1430	~diagnosis+(1|manifest)+cngeneson+pc_mito+sex+batch	2.70694699715285	1731
ENSG00000156052	0.0676554672450042	-0.213513820170029	-0.0447220508192118	-0.382305589520845	protein_coding	GNAQ	39.18	0.272113792035276	diagnosisBD	CT	2068	~diagnosis+(1|manifest)+cngeneson+pc_mito+sex+batch	3.80298665866082	1151
ENSG00000159685	0.0677088905590642	0.104953302020777	0.196328866444052	0.013577737597502	protein_coding	CHCHD6	46.24	0.272198175270987	diagnosisBD	CT	4856	~diagnosis+(1|manifest)+cngeneson+pc_mito+sex+batch	0.600928088907315	5585
ENSG00000143995	0.0677632201173564	-0.330222429973274	0.131023522793625	-0.791468382740173	protein_coding	MEIS1	39.2	0.272286119149722	diagnosisBD	CT	2604	~diagnosis+(1|manifest)+cngeneson+pc_mito+sex+batch	0.282075610357979	7216
ENSG00000010322	0.067828663212418	0.10155790862898	0.214737233876932	-0.0116214166189709	protein_coding	NISCH	53.28	0.272313531228079	diagnosisBD	CT	8282	~diagnosis+(1|manifest)+cngeneson+pc_mito+sex+batch	0.989707127601247	4210
ENSG00000043355	0.0678674128483806	-0.16690687452049	0.0299709085579281	-0.363784657598908	protein_coding	ZIC2	56.62	0.272313531228079	diagnosisBD	CT	2422	~diagnosis+(1|manifest)+cngeneson+pc_mito+sex+batch	0.365098492393745	6736
ENSG00000138448	0.0678430740358509	-0.637080851573528	0.647162994241549	-1.92132469738861	protein_coding	ITGAV	35.78	0.272313531228079	diagnosisBD	CT	7099	~diagnosis+(1|manifest)+cngeneson+pc_mito+sex+batch	10.8472474518525	244
ENSG00000175497	0.0680026391202078	1.67939148337904	3.19398919847761	0.164793768280469	protein_coding	DPP10	36.62	0.272725689397009	diagnosisBD	CT	5385	~diagnosis+(1|manifest)+cngeneson+pc_mito+sex+batch	7.80742677567015	422
ENSG00000117500	0.0680520472682735	0.117285927217926	0.308829847194792	-0.0742579927589397	protein_coding	TMED5	38	0.272793443182425	diagnosisBD	CT	5955	~diagnosis+(1|manifest)+cngeneson+pc_mito+sex+batch	0.343456557631172	6874
ENSG00000082781	0.0680891201323124	0.351247297332834	0.626153808566636	0.0763407860990319	protein_coding	ITGB5	46.61	0.272811708648568	diagnosisBD	CT	4975	~diagnosis+(1|manifest)+cngeneson+pc_mito+sex+batch	1.23087976990457	3606
ENSG00000256463	0.068154624158488	-0.143656909786565	0.308947414725888	-0.596261234299018	protein_coding	SALL3	46.05	0.272943817035663	diagnosisBD	CT	5900	~diagnosis+(1|manifest)+cngeneson+pc_mito+sex+batch	1.71784871015145	2729
ENSG00000142794	0.0682517282616784	-0.12879468290553	-0.0267763480562147	-0.230813017754846	protein_coding	NBPF3	43.05	0.273202290131432	diagnosisBD	CT	7842	~diagnosis+(1|manifest)+cngeneson+pc_mito+sex+batch	0.407376505283108	6541
ENSG00000113448	0.0683796535678564	-1.86318213638944	0.494086059272765	-4.22045033205165	protein_coding	PDE4D	37.37	0.273583830917652	diagnosisBD	CT	3919	~diagnosis+(1|manifest)+cngeneson+pc_mito+sex+batch	15.3066261547696	128
ENSG00000092931	0.0684531074547206	0.55092950456502	0.975645364463086	0.126213644666955	protein_coding	MFSD11	44.16	0.273616756334019	diagnosisBD	CT	2564	~diagnosis+(1|manifest)+cngeneson+pc_mito+sex+batch	1.10849217781158	3871
ENSG00000115839	0.068429786469626	-0.210931869804818	0.0506953743298474	-0.472559113939483	protein_coding	RAB3GAP1	37.96	0.273616756334019	diagnosisBD	CT	6066	~diagnosis+(1|manifest)+cngeneson+pc_mito+sex+batch	0.508444298196653	6035
ENSG00000101191	0.0688496742842678	0.128782689740114	0.256296706965671	0.00126867251455717	protein_coding	DIDO1	49.19	0.273889158799879	diagnosisBD	CT	7579	~diagnosis+(1|manifest)+cngeneson+pc_mito+sex+batch	0.531616487825282	5917
ENSG00000101605	0.0687910565149784	0.300982649622366	0.528400374470627	0.0735649247741042	protein_coding	MYOM1	40.55	0.273889158799879	diagnosisBD	CT	1384	~diagnosis+(1|manifest)+cngeneson+pc_mito+sex+batch	1.24599292795146	3564
ENSG00000105854	0.0686892288574419	-0.310924717864769	-0.0566740241385893	-0.56517541159095	protein_coding	PON2	38.28	0.273889158799879	diagnosisBD	CT	422	~diagnosis+(1|manifest)+cngeneson+pc_mito+sex+batch	0.585787140012439	5660
ENSG00000107745	0.0686361242720644	-0.14686728077846	-0.00931753995938669	-0.284417021597533	protein_coding	MICU1	40.17	0.273889158799879	diagnosisBD	CT	4727	~diagnosis+(1|manifest)+cngeneson+pc_mito+sex+batch	0.65389337047641	5365
ENSG00000126602	0.0687134579618385	0.155043707935199	0.26754688682719	0.0425405290432072	protein_coding	TRAP1	50.86	0.273889158799879	diagnosisBD	CT	3133	~diagnosis+(1|manifest)+cngeneson+pc_mito+sex+batch	0.863301035304853	4601
ENSG00000142188	0.068741694224414	-0.249220888073648	-0.00607646150787886	-0.492365314639416	protein_coding	TMEM50B	43.33	0.273889158799879	diagnosisBD	CT	6331	~diagnosis+(1|manifest)+cngeneson+pc_mito+sex+batch	1.74259708259795	2690
ENSG00000157087	0.0686707715114565	0.708869192466103	1.41932187231662	-0.00158348738440839	protein_coding	ATP2B2	49.6	0.273889158799879	diagnosisBD	CT	5237	~diagnosis+(1|manifest)+cngeneson+pc_mito+sex+batch	5.51399962965714	723
ENSG00000163655	0.0688361071008086	0.117305915051989	0.222930566521559	0.0116812635824184	protein_coding	GMPS	38.82	0.273889158799879	diagnosisBD	CT	5398	~diagnosis+(1|manifest)+cngeneson+pc_mito+sex+batch	0.234207616706705	7471
ENSG00000182621	0.068880348637395	-0.357755897496388	0.359026377513592	-1.07453817250637	protein_coding	PLCB1	38.19	0.273889158799879	diagnosisBD	CT	5660	~diagnosis+(1|manifest)+cngeneson+pc_mito+sex+batch	7.45000548255054	459
ENSG00000204138	0.0687827062441373	-0.203588424066944	0.0279408390482634	-0.435117687182152	protein_coding	PHACTR4	42.87	0.273889158799879	diagnosisBD	CT	4380	~diagnosis+(1|manifest)+cngeneson+pc_mito+sex+batch	2.50012547923851	1897
ENSG00000151151	0.0689433919935824	-0.0492185988633959	0.0807956373199854	-0.179232835046777	protein_coding	IPMK	38.59	0.273943697602218	diagnosisBD	CT	2693	~diagnosis+(1|manifest)+cngeneson+pc_mito+sex+batch	0.134214788745202	8010
ENSG00000196636	0.0689593670245393	-0.0746199400329327	0.00256100407661158	-0.151800884142477	protein_coding	SDHAF3	38.5	0.273943697602218	diagnosisBD	CT	6686	~diagnosis+(1|manifest)+cngeneson+pc_mito+sex+batch	0.338138796792398	6902
ENSG00000009413	0.0691528094858106	-0.261036474177614	-0.0503874864005435	-0.471685461954685	protein_coding	REV3L	36.9	0.274452257136211	diagnosisBD	CT	3628	~diagnosis+(1|manifest)+cngeneson+pc_mito+sex+batch	4.49863049325858	938
ENSG00000181019	0.0691405246647438	-0.0631033380498468	0.116703500787966	-0.24291017688766	protein_coding	NQO1	46.9	0.274452257136211	diagnosisBD	CT	5880	~diagnosis+(1|manifest)+cngeneson+pc_mito+sex+batch	0.405341324819986	6552
ENSG00000139800	0.0692809397159311	0.0083734164218463	0.156853672560742	-0.140106839717049	protein_coding	ZIC5	51.78	0.274700890461561	diagnosisBD	CT	7919	~diagnosis+(1|manifest)+cngeneson+pc_mito+sex+batch	0.335266964618341	6924
ENSG00000186472	0.0692681946394105	0.18457617831886	0.539159000781887	-0.170006644144167	protein_coding	PCLO	33.81	0.274700890461561	diagnosisBD	CT	7214	~diagnosis+(1|manifest)+cngeneson+pc_mito+sex+batch	7.44931703609378	460
ENSG00000197579	0.0696044647632906	0.0820793581198562	0.151485299690463	0.0126734165492491	protein_coding	TOPORS	42.02	0.275853310989139	diagnosisBD	CT	2934	~diagnosis+(1|manifest)+cngeneson+pc_mito+sex+batch	0.134434882370027	8007
ENSG00000135316	0.0699189379060443	-0.0960873901046755	-0.000672697350500615	-0.19150208285885	protein_coding	SYNCRIP	40.29	0.276838078825725	diagnosisBD	CT	695	~diagnosis+(1|manifest)+cngeneson+pc_mito+sex+batch	0.199699243726892	7669
ENSG00000156535	0.0699746849824104	0.570711904182859	1.08515293465989	0.0562708737058233	protein_coding	CD109	38.58	0.276856463624707	diagnosisBD	CT	4600	~diagnosis+(1|manifest)+cngeneson+pc_mito+sex+batch	7.05331829300916	496
ENSG00000163510	0.0700496504384646	0.0627071629223903	0.147413978063742	-0.0219996522189614	protein_coding	CWC22	35.05	0.276856463624707	diagnosisBD	CT	4435	~diagnosis+(1|manifest)+cngeneson+pc_mito+sex+batch	0.158289700159409	7890
ENSG00000167258	0.0700555747646308	0.123807625248773	0.265102044539945	-0.0174867940424004	protein_coding	CDK12	44.39	0.276856463624707	diagnosisBD	CT	5476	~diagnosis+(1|manifest)+cngeneson+pc_mito+sex+batch	1.63432896293109	2858
ENSG00000176595	0.0700294169755185	0.269535480366667	0.47418573752434	0.0648852232089926	protein_coding	KBTBD11	50.37	0.276856463624707	diagnosisBD	CT	28	~diagnosis+(1|manifest)+cngeneson+pc_mito+sex+batch	0.863797620165974	4599
ENSG00000125304	0.070189704406837	0.076909885496351	0.189718198447792	-0.0358984274550904	protein_coding	TM9SF2	40.68	0.277085947013721	diagnosisBD	CT	3640	~diagnosis+(1|manifest)+cngeneson+pc_mito+sex+batch	0.174757038699103	7810
ENSG00000099889	0.0702868019160973	0.264419704868277	0.482453839290709	0.0463855704458454	protein_coding	ARVCF	58.04	0.277201199156138	diagnosisBD	CT	1010	~diagnosis+(1|manifest)+cngeneson+pc_mito+sex+batch	0.683439991968093	5248
ENSG00000137962	0.0704022187903564	-0.353287428820228	0.0979786733710034	-0.804553531011459	protein_coding	ARHGAP29	38.07	0.277201199156138	diagnosisBD	CT	4659	~diagnosis+(1|manifest)+cngeneson+pc_mito+sex+batch	3.29711498639557	1392
ENSG00000154217	0.0703615810435038	-0.312264885494633	-0.0760208512213828	-0.548508919767883	protein_coding	PITPNC1	44.62	0.277201199156138	diagnosisBD	CT	3249	~diagnosis+(1|manifest)+cngeneson+pc_mito+sex+batch	8.25504951156582	387
ENSG00000157107	0.070355907478005	0.143146001012421	0.26993163496014	0.0163603670647012	protein_coding	FCHO2	37.02	0.277201199156138	diagnosisBD	CT	2340	~diagnosis+(1|manifest)+cngeneson+pc_mito+sex+batch	1.68488913201967	2774
ENSG00000105701	0.0705113260704882	0.0769054135337217	0.165399186138796	-0.0115883590713529	protein_coding	FKBP8	56.64	0.2772886985732	diagnosisBD	CT	5011	~diagnosis+(1|manifest)+cngeneson+pc_mito+sex+batch	0.285870978728076	7196
ENSG00000172239	0.0705284961567591	-0.0857058487907822	-0.0123919617347927	-0.159019735846772	protein_coding	PAIP1	38.36	0.2772886985732	diagnosisBD	CT	2600	~diagnosis+(1|manifest)+cngeneson+pc_mito+sex+batch	0.134970023453973	8005
ENSG00000081791	0.0710784537447801	0.0900705541813394	0.167235653034957	0.0129054553277217	protein_coding	DELE1	48.18	0.278797675043808	diagnosisBD	CT	3637	~diagnosis+(1|manifest)+cngeneson+pc_mito+sex+batch	0.0800768251120854	8245
ENSG00000124479	0.0710622164821304	-0.0709132739862719	0.10661143978706	-0.248437987759603	protein_coding	NDP	42.21	0.278797675043808	diagnosisBD	CT	3245	~diagnosis+(1|manifest)+cngeneson+pc_mito+sex+batch	0.527638531593055	5935
ENSG00000167601	0.0710656393388267	-0.248644692054389	0.0798835699074649	-0.577172954016243	protein_coding	AXL	50.86	0.278797675043808	diagnosisBD	CT	4255	~diagnosis+(1|manifest)+cngeneson+pc_mito+sex+batch	1.34465130318739	3364
ENSG00000075945	0.0713968339127928	0.160150724586886	0.29918426110791	0.0211171880658622	protein_coding	KIFAP3	34.27	0.279736986650856	diagnosisBD	CT	4248	~diagnosis+(1|manifest)+cngeneson+pc_mito+sex+batch	0.855333898522914	4626
ENSG00000077514	0.0714669732164252	0.149207692490839	0.253332826475118	0.0450825585065604	protein_coding	POLD3	41.72	0.279736986650856	diagnosisBD	CT	5497	~diagnosis+(1|manifest)+cngeneson+pc_mito+sex+batch	0.761747694701909	4953
ENSG00000155970	0.0714846363980257	-0.163128656927724	0.0369291480340153	-0.363186461889464	protein_coding	MICU3	35.97	0.279736986650856	diagnosisBD	CT	4294	~diagnosis+(1|manifest)+cngeneson+pc_mito+sex+batch	0.22378436655931	7534
ENSG00000161021	0.0714643634015694	-0.119597724457528	-0.0217435014907948	-0.217451947424261	protein_coding	MAML1	47.65	0.279736986650856	diagnosisBD	CT	3154	~diagnosis+(1|manifest)+cngeneson+pc_mito+sex+batch	0.371183609744563	6706
ENSG00000169855	0.0714218516570681	-0.515347304403806	0.135861179555953	-1.16655578836357	protein_coding	ROBO1	35.1	0.279736986650856	diagnosisBD	CT	4553	~diagnosis+(1|manifest)+cngeneson+pc_mito+sex+batch	2.27866306083723	2087
ENSG00000110075	0.0715509700247012	-0.107090402942057	0.0328034922420321	-0.246984298126146	protein_coding	PPP6R3	41.89	0.279821399479905	diagnosisBD	CT	2074	~diagnosis+(1|manifest)+cngeneson+pc_mito+sex+batch	1.93103949471756	2459
ENSG00000148399	0.0715848603607625	-0.14534372446097	-0.00302023746663019	-0.28766721145531	protein_coding	DPH7	52.78	0.279821399479905	diagnosisBD	CT	3031	~diagnosis+(1|manifest)+cngeneson+pc_mito+sex+batch	0.939208695018412	4355
ENSG00000198794	0.0716969763224611	0.164914932486238	0.291393772551451	0.0384360924210258	protein_coding	SCAMP5	48.31	0.28004545220924	diagnosisBD	CT	5976	~diagnosis+(1|manifest)+cngeneson+pc_mito+sex+batch	0.185181217387309	7763
ENSG00000088881	0.071860615997333	0.464535754006309	0.869184434772619	0.0598870732399991	protein_coding	EBF4	49.22	0.280293151193688	diagnosisBD	CT	8127	~diagnosis+(1|manifest)+cngeneson+pc_mito+sex+batch	1.71460226319399	2734
ENSG00000103034	0.0718453562545678	-0.356282079489788	-0.00779198418286142	-0.704772174796714	protein_coding	NDRG4	53.85	0.280293151193688	diagnosisBD	CT	882	~diagnosis+(1|manifest)+cngeneson+pc_mito+sex+batch	1.64619663544007	2839
ENSG00000184083	0.0718094972623162	-0.110815386238324	0.299759160759607	-0.521389933236255	protein_coding	FAM120C	42.69	0.280293151193688	diagnosisBD	CT	7028	~diagnosis+(1|manifest)+cngeneson+pc_mito+sex+batch	3.81949529911624	1144
ENSG00000075399	0.0719693132125299	-0.189650286612778	-0.0289139069552895	-0.350386666270266	protein_coding	VPS9D1	59.41	0.280586681158516	diagnosisBD	CT	4222	~diagnosis+(1|manifest)+cngeneson+pc_mito+sex+batch	2.18276203868106	2187
ENSG00000163050	0.0720652739953653	0.0979168521052086	0.181811463296786	0.0140222409136312	protein_coding	COQ8A	53.68	0.280699929814817	diagnosisBD	CT	5161	~diagnosis+(1|manifest)+cngeneson+pc_mito+sex+batch	0.297150672967283	7139
ENSG00000176390	0.0721254974427414	-0.694579389672797	0.113811730689303	-1.5029705100349	protein_coding	CRLF3	42.4	0.280804140855963	diagnosisBD	CT	7429	~diagnosis+(1|manifest)+cngeneson+pc_mito+sex+batch	5.03187528708259	817
ENSG00000109606	0.072276052595599	0.196268477220018	0.355784067392468	0.0367528870475674	protein_coding	DHX15	37.26	0.281254644737341	diagnosisBD	CT	6811	~diagnosis+(1|manifest)+cngeneson+pc_mito+sex+batch	0.372639410782871	6698
ENSG00000120899	0.0723355513259165	-0.20461082573591	0.095031156362648	-0.504252807834469	protein_coding	PTK2B	46.91	0.281254644737341	diagnosisBD	CT	2327	~diagnosis+(1|manifest)+cngeneson+pc_mito+sex+batch	3.73140089895792	1181
ENSG00000166226	0.072341778705981	-0.0790772979588945	-0.00133893656410811	-0.156815659353681	protein_coding	CCT2	39.37	0.281254644737341	diagnosisBD	CT	176	~diagnosis+(1|manifest)+cngeneson+pc_mito+sex+batch	0.180993843181043	7781
ENSG00000117151	0.0724629413286899	-0.0907860986308141	0.0934339843056674	-0.275006181567296	protein_coding	CTBS	36.59	0.281464850809124	diagnosisBD	CT	2817	~diagnosis+(1|manifest)+cngeneson+pc_mito+sex+batch	0.300555155105875	7114
ENSG00000125844	0.0725729257270927	0.27143186353662	0.487856947769406	0.0550067793038347	protein_coding	RRBP1	52.51	0.281761613535543	diagnosisBD	CT	1376	~diagnosis+(1|manifest)+cngeneson+pc_mito+sex+batch	1.27977773493378	3488
ENSG00000102547	0.0728701769370079	0.520958256052132	0.986978846528465	0.0549376655757999	protein_coding	CAB39L	38.37	0.282339958008849	diagnosisBD	CT	2821	~diagnosis+(1|manifest)+cngeneson+pc_mito+sex+batch	5.25984441425085	777
ENSG00000145833	0.0728664076514141	0.656281222811289	1.16258188860996	0.149980557012618	protein_coding	DDX46	42.1	0.282339958008849	diagnosisBD	CT	6621	~diagnosis+(1|manifest)+cngeneson+pc_mito+sex+batch	2.12855334479279	2241
ENSG00000188649	0.0728901488733214	-0.598569616357543	0.0974342465116714	-1.29457347922676	protein_coding	CC2D2B	38.1	0.282339958008849	diagnosisBD	CT	2698	~diagnosis+(1|manifest)+cngeneson+pc_mito+sex+batch	0.639710039893093	5411
ENSG00000198380	0.0727962866170006	0.115002159344308	0.221526087445758	0.00847823124285907	protein_coding	GFPT1	39.51	0.282339958008849	diagnosisBD	CT	2810	~diagnosis+(1|manifest)+cngeneson+pc_mito+sex+batch	0.118341390530052	8087
ENSG00000153975	0.073013189666249	0.0418862579893268	0.109809189363904	-0.0260366733852504	protein_coding	ZUP1	36.54	0.282686045823641	diagnosisBD	CT	1705	~diagnosis+(1|manifest)+cngeneson+pc_mito+sex+batch	0.233290622498172	7477
ENSG00000033122	0.0731184497297689	-1.02596819524391	0.0766058856727101	-2.12854227616054	protein_coding	LRRC7	35.38	0.282963004258654	diagnosisBD	CT	6838	~diagnosis+(1|manifest)+cngeneson+pc_mito+sex+batch	6.20957201263926	612
ENSG00000078549	0.0733760586894306	0.368420891982791	0.650987284855836	0.085854499109745	protein_coding	ADCYAP1R1	51.96	0.28382901447871	diagnosisBD	CT	1699	~diagnosis+(1|manifest)+cngeneson+pc_mito+sex+batch	0.689710354221629	5222
ENSG00000124151	0.0735276891721416	-0.134754340299736	-0.00886970530067241	-0.2606389752988	protein_coding	NCOA3	41.15	0.284284475647128	diagnosisBD	CT	6391	~diagnosis+(1|manifest)+cngeneson+pc_mito+sex+batch	0.045856705394276	8330
ENSG00000047410	0.0735862675357188	0.150430065186868	0.280317578662781	0.0205425517109544	protein_coding	TPR	34.16	0.284365579489853	diagnosisBD	CT	801	~diagnosis+(1|manifest)+cngeneson+pc_mito+sex+batch	0.664816140576452	5327
ENSG00000110911	0.0736842395483839	0.149928775366757	0.270094850711908	0.029762700021607	protein_coding	SLC11A2	43.54	0.284365579489853	diagnosisBD	CT	6074	~diagnosis+(1|manifest)+cngeneson+pc_mito+sex+batch	0.086126481376958	8227
ENSG00000114204	0.0736645420356658	0.594242682734317	1.13620573031577	0.05227963515286	protein_coding	SERPINI2	34.97	0.284365579489853	diagnosisBD	CT	3093	~diagnosis+(1|manifest)+cngeneson+pc_mito+sex+batch	3.59887643523874	1238
ENSG00000092531	0.0737462325969203	-0.231546803008024	-0.0127254542123392	-0.450368151803709	protein_coding	SNAP23	42.25	0.284473973098005	diagnosisBD	CT	682	~diagnosis+(1|manifest)+cngeneson+pc_mito+sex+batch	0.555192162900819	5796
ENSG00000134283	0.073983486591859	0.313790666552737	0.561876354115156	0.0657049789903176	protein_coding	PPHLN1	39.77	0.285126987829902	diagnosisBD	CT	858	~diagnosis+(1|manifest)+cngeneson+pc_mito+sex+batch	0.250735986213368	7381
ENSG00000130821	0.0740785955376167	0.194139851817302	0.344682157824832	0.0435975458097714	protein_coding	SLC6A8	65.01	0.28536245021148	diagnosisBD	CT	5648	~diagnosis+(1|manifest)+cngeneson+pc_mito+sex+batch	1.54343980995068	3014
ENSG00000110090	0.0743122562019377	-0.117184687012027	0.231955085868896	-0.466324459892949	protein_coding	CPT1A	50.04	0.286131174637108	diagnosisBD	CT	4750	~diagnosis+(1|manifest)+cngeneson+pc_mito+sex+batch	1.81734859189113	2594
ENSG00000174428	0.0743908162628735	-0.367821047450782	-0.0113110150446903	-0.724331079856874	protein_coding	GTF2IRD2B	46.64	0.286226814977927	diagnosisBD	CT	4911	~diagnosis+(1|manifest)+cngeneson+pc_mito+sex+batch	2.37467172692832	2003
ENSG00000198015	0.074405325800579	0.0922011422379749	0.17578968911154	0.00861259536441027	protein_coding	MRPL42	39.32	0.286226814977927	diagnosisBD	CT	8245	~diagnosis+(1|manifest)+cngeneson+pc_mito+sex+batch	0.148618329325056	7935
ENSG00000175322	0.0745461236249279	0.220777455301542	0.390013407186154	0.0515415034169296	protein_coding	ZNF519	39.05	0.286505715626727	diagnosisBD	CT	6809	~diagnosis+(1|manifest)+cngeneson+pc_mito+sex+batch	0.45730555362774	6278
ENSG00000205758	0.0745330570207248	0.266668792975483	0.462561328646181	0.070776257304785	protein_coding	CRYZL1	41.59	0.286505715626727	diagnosisBD	CT	71	~diagnosis+(1|manifest)+cngeneson+pc_mito+sex+batch	0.594864966842923	5618
ENSG00000144736	0.0745870741562353	-0.0740393649817214	-0.00908407422042691	-0.138994655743016	protein_coding	SHQ1	39.56	0.286531846232058	diagnosisBD	CT	1027	~diagnosis+(1|manifest)+cngeneson+pc_mito+sex+batch	0.35348088726922	6813
ENSG00000020922	0.0750356736148246	0.112641096767662	0.214668176028017	0.0106140175073065	protein_coding	MRE11	37.3	0.287606888076249	diagnosisBD	CT	4437	~diagnosis+(1|manifest)+cngeneson+pc_mito+sex+batch	1.47187461773782	3132
ENSG00000105852	0.0750407436957615	0.126997618662827	0.229024230818524	0.0249710065071299	protein_coding	PON3	39.29	0.287606888076249	diagnosisBD	CT	8370	~diagnosis+(1|manifest)+cngeneson+pc_mito+sex+batch	0.18485693947059	7764
ENSG00000127418	0.075072596530034	0.0794681594302774	0.254696820543868	-0.0957605016833133	protein_coding	FGFRL1	66.73	0.287606888076249	diagnosisBD	CT	5312	~diagnosis+(1|manifest)+cngeneson+pc_mito+sex+batch	2.18952187003401	2181
ENSG00000163960	0.0750286561811082	0.185545186916997	0.320515027042051	0.050575346791943	protein_coding	UBXN7	42.27	0.287606888076249	diagnosisBD	CT	6630	~diagnosis+(1|manifest)+cngeneson+pc_mito+sex+batch	0.877795116007885	4558
ENSG00000057252	0.0751410539387735	0.0812336036827701	0.178528276257386	-0.0160610688918456	protein_coding	SOAT1	39.63	0.287634396761019	diagnosisBD	CT	5586	~diagnosis+(1|manifest)+cngeneson+pc_mito+sex+batch	0.406517992921351	6547
ENSG00000107130	0.0751987782145371	-0.358246046065738	0.0797650155590123	-0.796257107690488	protein_coding	NCS1	54.78	0.287634396761019	diagnosisBD	CT	4583	~diagnosis+(1|manifest)+cngeneson+pc_mito+sex+batch	3.55140431111971	1254
ENSG00000158321	0.0752511920012439	-0.0893554894395194	-0.0135537293066154	-0.165157249572423	protein_coding	AUTS2	41.07	0.287634396761019	diagnosisBD	CT	6584	~diagnosis+(1|manifest)+cngeneson+pc_mito+sex+batch	6.64938995151927	546
ENSG00000162409	0.0751607540455129	-0.106333665137521	0.0404302416353831	-0.253097571910426	protein_coding	PRKAA2	36.6	0.287634396761019	diagnosisBD	CT	3553	~diagnosis+(1|manifest)+cngeneson+pc_mito+sex+batch	0.954658444533163	4316
ENSG00000125458	0.0752970889790747	-0.229203294787556	0.264754779106952	-0.723161368682065	protein_coding	NT5C	65.43	0.287678768913678	diagnosisBD	CT	6106	~diagnosis+(1|manifest)+cngeneson+pc_mito+sex+batch	2.96587631116896	1553
ENSG00000082014	0.0754740645156953	0.384113324008239	0.679553045646578	0.0886736023698996	protein_coding	SMARCD3	56.14	0.288092539256908	diagnosisBD	CT	4469	~diagnosis+(1|manifest)+cngeneson+pc_mito+sex+batch	1.2048393992202	3659
ENSG00000100243	0.0754504984144716	0.255414562424862	0.449822643121301	0.0610064817284232	protein_coding	CYB5R3	55.85	0.288092539256908	diagnosisBD	CT	1464	~diagnosis+(1|manifest)+cngeneson+pc_mito+sex+batch	0.725370439467588	5085
ENSG00000104177	0.0755984919722764	0.293134268782153	0.525233282445066	0.0610352551192405	protein_coding	MYEF2	33.78	0.288436265414915	diagnosisBD	CT	5663	~diagnosis+(1|manifest)+cngeneson+pc_mito+sex+batch	0.957266891132103	4307
ENSG00000056558	0.0758191320176856	0.0979605950806601	0.17628609885472	0.0196350913066002	protein_coding	TRAF1	49.95	0.289146598921992	diagnosisBD	CT	7150	~diagnosis+(1|manifest)+cngeneson+pc_mito+sex+batch	0.594276635878099	5622
ENSG00000138134	0.0759636318869466	0.166096666401722	0.370701424644875	-0.0385080918414306	protein_coding	STAMBPL1	39.34	0.289566047947061	diagnosisBD	CT	8276	~diagnosis+(1|manifest)+cngeneson+pc_mito+sex+batch	1.89929009725991	2506
ENSG00000084090	0.0761423285070445	0.0990808571238198	0.184976912020388	0.0131848022272518	protein_coding	STARD7	42.97	0.290115411523208	diagnosisBD	CT	7734	~diagnosis+(1|manifest)+cngeneson+pc_mito+sex+batch	0.721167083199414	5100
ENSG00000198920	0.0761905523374804	0.119555463763227	0.224438406705058	0.0146725208213969	protein_coding	KIAA0753	41.53	0.290167378171339	diagnosisBD	CT	4754	~diagnosis+(1|manifest)+cngeneson+pc_mito+sex+batch	0.689040932696194	5225
ENSG00000141458	0.0762541808698096	-0.186058810766757	0.0550730278384464	-0.427190649371961	protein_coding	NPC1	44.65	0.290277938973549	diagnosisBD	CT	7264	~diagnosis+(1|manifest)+cngeneson+pc_mito+sex+batch	0.829555739992893	4706
ENSG00000170677	0.076412450853081	-0.141500797545795	0.00724357284230551	-0.290245167933895	protein_coding	SOCS6	39.07	0.290748509141655	diagnosisBD	CT	5814	~diagnosis+(1|manifest)+cngeneson+pc_mito+sex+batch	1.09702155818723	3920
ENSG00000100266	0.0765942131048064	-0.107060488880232	0.0143348874324179	-0.228455865192883	protein_coding	PACSIN2	48.59	0.291307999977029	diagnosisBD	CT	1661	~diagnosis+(1|manifest)+cngeneson+pc_mito+sex+batch	0.437922212628827	6382
ENSG00000143970	0.0767089718711375	0.154179604188288	0.310265382256027	-0.00190617387945088	protein_coding	ASXL2	39.52	0.291568139537974	diagnosisBD	CT	4933	~diagnosis+(1|manifest)+cngeneson+pc_mito+sex+batch	0.803880384238465	4805
ENSG00000172671	0.0767321158641057	-0.177873624336244	-0.0134506688904927	-0.342296579781994	protein_coding	ZFAND4	37.95	0.291568139537974	diagnosisBD	CT	3308	~diagnosis+(1|manifest)+cngeneson+pc_mito+sex+batch	0.449402314597136	6311
ENSG00000162989	0.0768337072744903	0.915329367333554	2.2553211257008	-0.424662391033686	protein_coding	KCNJ3	34.96	0.291689956576006	diagnosisBD	CT	76	~diagnosis+(1|manifest)+cngeneson+pc_mito+sex+batch	9.50648199207203	310
ENSG00000095066	0.0769236839823007	0.275531667141178	0.484963557246223	0.0660997770361333	protein_coding	HOOK2	53.64	0.291812731452472	diagnosisBD	CT	2852	~diagnosis+(1|manifest)+cngeneson+pc_mito+sex+batch	0.623510722623133	5484
ENSG00000139970	0.0769703903104076	0.614783818244861	1.62114469586234	-0.391577059372623	protein_coding	RTN1	39.18	0.291812731452472	diagnosisBD	CT	6081	~diagnosis+(1|manifest)+cngeneson+pc_mito+sex+batch	10.0846574500559	278
ENSG00000184949	0.0769549936604675	0.704410071522212	1.31942988343182	0.0893902596125999	protein_coding	FAM227A	45.78	0.291812731452472	diagnosisBD	CT	7188	~diagnosis+(1|manifest)+cngeneson+pc_mito+sex+batch	2.85464699059838	1622
ENSG00000108506	0.0770822490163467	-0.155827731758065	-0.0234906069917775	-0.288164856524352	protein_coding	INTS2	39.68	0.291972943226704	diagnosisBD	CT	7435	~diagnosis+(1|manifest)+cngeneson+pc_mito+sex+batch	1.05358814191246	4041
ENSG00000140350	0.0770718873669503	0.147393928561964	0.262121894907624	0.0326659622163042	protein_coding	ANP32A	49.39	0.291972943226704	diagnosisBD	CT	1836	~diagnosis+(1|manifest)+cngeneson+pc_mito+sex+batch	0.932169939184113	4376
ENSG00000064419	0.0771766455631726	0.1397485546967	0.260513452197617	0.0189836571957823	protein_coding	TNPO3	39.8	0.292035859192243	diagnosisBD	CT	508	~diagnosis+(1|manifest)+cngeneson+pc_mito+sex+batch	0.903049292088287	4466
ENSG00000076242	0.0772470656033378	-0.103816546649587	-0.00770073289743474	-0.199932360401739	protein_coding	MLH1	41.9	0.292035859192243	diagnosisBD	CT	6972	~diagnosis+(1|manifest)+cngeneson+pc_mito+sex+batch	0.357766438023699	6791
ENSG00000181852	0.0772728971879355	0.218999096368286	0.392924153649882	0.0450740390866902	protein_coding	RNF41	47.86	0.292035859192243	diagnosisBD	CT	494	~diagnosis+(1|manifest)+cngeneson+pc_mito+sex+batch	0.46921203430097	6217
ENSG00000177025	0.077554510207093	0.410242033233988	0.734464159033793	0.0860199074341828	protein_coding	C19orf18	45.79	0.292968185789064	diagnosisBD	CT	7552	~diagnosis+(1|manifest)+cngeneson+pc_mito+sex+batch	2.12663907691697	2247
ENSG00000089847	0.0776026684589607	0.229719584815229	0.419389153918844	0.0400500157116147	protein_coding	ANKRD24	53.6	0.293018176584464	diagnosisBD	CT	7534	~diagnosis+(1|manifest)+cngeneson+pc_mito+sex+batch	2.34554403102062	2038
ENSG00000141519	0.0776650198654535	0.336642558473499	0.599433610717327	0.073851506229671	protein_coding	CCDC40	50.67	0.293121689910551	diagnosisBD	CT	6461	~diagnosis+(1|manifest)+cngeneson+pc_mito+sex+batch	1.69964410295751	2753
ENSG00000101849	0.0779238202744402	-0.080172184568017	0.37521695661186	-0.535561325747894	protein_coding	TBL1X	45.26	0.293966210477767	diagnosisBD	CT	6970	~diagnosis+(1|manifest)+cngeneson+pc_mito+sex+batch	7.16120285113688	488
ENSG00000140299	0.078005581070673	0.0222836731867913	0.145968184495175	-0.101400838121592	protein_coding	BNIP2	38.55	0.294010253900695	diagnosisBD	CT	5010	~diagnosis+(1|manifest)+cngeneson+pc_mito+sex+batch	0.0829736175481655	8235
ENSG00000196136	0.0779979888197784	-0.0284849590548222	0.0155776700867113	-0.0725475881963557	protein_coding	SERPINA3	50.9	0.294010253900695	diagnosisBD	CT	8228	~diagnosis+(1|manifest)+cngeneson+pc_mito+sex+batch	4.04652015319019	1071
ENSG00000064692	0.0781779708199479	-0.553747952615799	0.0191385975117327	-1.12663450274333	protein_coding	SNCAIP	39.26	0.294022633574765	diagnosisBD	CT	3417	~diagnosis+(1|manifest)+cngeneson+pc_mito+sex+batch	0.621265097242707	5491
ENSG00000102760	0.0782175421974941	-0.302413443223574	0.289868472498324	-0.894695358945472	protein_coding	RGCC	45.68	0.294022633574765	diagnosisBD	CT	6699	~diagnosis+(1|manifest)+cngeneson+pc_mito+sex+batch	0.980288003349794	4238
ENSG00000115318	0.0782306999527594	0.11044783077299	0.203063147364806	0.0178325141811739	protein_coding	LOXL3	50.67	0.294022633574765	diagnosisBD	CT	7663	~diagnosis+(1|manifest)+cngeneson+pc_mito+sex+batch	0.61642414679004	5511
ENSG00000124177	0.0782892209065584	0.227626768312558	0.496850849754316	-0.0415973131291993	protein_coding	CHD6	41.09	0.294022633574765	diagnosisBD	CT	7870	~diagnosis+(1|manifest)+cngeneson+pc_mito+sex+batch	2.184026060611	2185
ENSG00000170653	0.0782522421523175	0.250535529444921	0.459271790647122	0.0417992682427195	protein_coding	ATF7	42.93	0.294022633574765	diagnosisBD	CT	5772	~diagnosis+(1|manifest)+cngeneson+pc_mito+sex+batch	1.79454135068077	2622
ENSG00000198815	0.0781124538924389	-0.144118167588926	0.00677486923642659	-0.29501120441428	protein_coding	FOXJ3	38.57	0.294022633574765	diagnosisBD	CT	4631	~diagnosis+(1|manifest)+cngeneson+pc_mito+sex+batch	0.60497193096023	5567
ENSG00000141219	0.0783355291046502	-0.0670853593200719	0.00153594300165218	-0.135706661641796	protein_coding	C17orf80	44.12	0.294064916862647	diagnosisBD	CT	1413	~diagnosis+(1|manifest)+cngeneson+pc_mito+sex+batch	0.285719869294931	7198
ENSG00000073331	0.0784328691921498	0.0701115334903166	0.665888186122183	-0.52566511914155	protein_coding	ALPK1	40.45	0.294298646029578	diagnosisBD	CT	4031	~diagnosis+(1|manifest)+cngeneson+pc_mito+sex+batch	1.12361935133483	3831
ENSG00000183783	0.0785262217378441	-0.460197624347422	-0.0697438697456162	-0.850651378949228	protein_coding	KCTD8	35.64	0.294517210719943	diagnosisBD	CT	7736	~diagnosis+(1|manifest)+cngeneson+pc_mito+sex+batch	4.32981554316746	985
ENSG00000205302	0.0785846070735836	-0.360351738276693	-0.0259424881686368	-0.694760988384749	protein_coding	SNX2	35.79	0.294604492112317	diagnosisBD	CT	5354	~diagnosis+(1|manifest)+cngeneson+pc_mito+sex+batch	0.343380272263338	6876
ENSG00000099622	0.0787153135700315	-0.783132362070128	-0.089253833737867	-1.47701089040239	protein_coding	CIRBP	62.55	0.294699455980618	diagnosisBD	CT	3731	~diagnosis+(1|manifest)+cngeneson+pc_mito+sex+batch	4.89695673411027	852
ENSG00000130714	0.0786981331245638	-0.0698428581547887	0.0193432404473984	-0.159028956756976	protein_coding	POMT1	53.4	0.294699455980618	diagnosisBD	CT	3915	~diagnosis+(1|manifest)+cngeneson+pc_mito+sex+batch	1.09869300989247	3904
ENSG00000138138	0.0786852720225197	-0.105780106336208	0.0236485269713621	-0.235208739643779	protein_coding	ATAD1	36.12	0.294699455980618	diagnosisBD	CT	6900	~diagnosis+(1|manifest)+cngeneson+pc_mito+sex+batch	0.331945451591931	6944
ENSG00000141510	0.0788146334462533	-0.341431476268273	0.00666768739549117	-0.689530639932036	protein_coding	TP53	48.85	0.294939685376479	diagnosisBD	CT	7530	~diagnosis+(1|manifest)+cngeneson+pc_mito+sex+batch	3.30401721608062	1388
ENSG00000131115	0.078862246412319	-0.123119683916493	-0.0205219421331116	-0.225717425699875	protein_coding	ZNF227	41.09	0.294986289522673	diagnosisBD	CT	3552	~diagnosis+(1|manifest)+cngeneson+pc_mito+sex+batch	0.461210139756141	6258
ENSG00000163714	0.0789526491739681	-0.255196289214134	-0.0097707723832676	-0.500621806045001	protein_coding	U2SURP	38.44	0.295192837152225	diagnosisBD	CT	6365	~diagnosis+(1|manifest)+cngeneson+pc_mito+sex+batch	1.81687232027481	2595
ENSG00000021776	0.0791366342024316	0.155092479041936	0.294953919183236	0.015231038900635	protein_coding	AQR	37.52	0.295679578860005	diagnosisBD	CT	2531	~diagnosis+(1|manifest)+cngeneson+pc_mito+sex+batch	0.522173580270191	5960
ENSG00000110315	0.0792238013441349	0.052911203827431	0.103014081054953	0.00280832659990927	protein_coding	RNF141	36.1	0.295679578860005	diagnosisBD	CT	5464	~diagnosis+(1|manifest)+cngeneson+pc_mito+sex+batch	0.136884070302501	7993
ENSG00000126705	0.0792046616701442	0.422140084738143	0.757067658772036	0.0872125107042493	protein_coding	AHDC1	56.39	0.295679578860005	diagnosisBD	CT	3604	~diagnosis+(1|manifest)+cngeneson+pc_mito+sex+batch	2.15185095946919	2219
ENSG00000066777	0.0793983119500922	0.02883451860402	0.191996626163675	-0.134327588955635	protein_coding	ARFGEF1	38.38	0.296199127283803	diagnosisBD	CT	7886	~diagnosis+(1|manifest)+cngeneson+pc_mito+sex+batch	0.753090563679515	4989
ENSG00000172878	0.0794473180678615	-0.210051774320097	-0.00996365907597624	-0.410139889564218	protein_coding	METAP1D	39.93	0.29625022159527	diagnosisBD	CT	5694	~diagnosis+(1|manifest)+cngeneson+pc_mito+sex+batch	1.02706753156422	4120
ENSG00000122674	0.0794868129666802	-0.185017856056213	0.0310763803925726	-0.401112092504998	protein_coding	CCZ1	46.24	0.296265819986871	diagnosisBD	CT	616	~diagnosis+(1|manifest)+cngeneson+pc_mito+sex+batch	2.34929217532598	2034
ENSG00000090061	0.0795547811614236	-0.0879460256946517	-0.0104221803667385	-0.165469871022565	protein_coding	CCNK	50.14	0.296297605664344	diagnosisBD	CT	4657	~diagnosis+(1|manifest)+cngeneson+pc_mito+sex+batch	0.0887127666820309	8214
ENSG00000133226	0.0795659720574216	0.162516511608157	0.313064956727108	0.0119680664892056	protein_coding	SRRM1	41.76	0.296297605664344	diagnosisBD	CT	2432	~diagnosis+(1|manifest)+cngeneson+pc_mito+sex+batch	0.857867005232138	4619
ENSG00000185033	0.0797226988789032	0.0712606168883703	0.653125377244075	-0.510604143467335	protein_coding	SEMA4B	50.67	0.296617935074944	diagnosisBD	CT	6737	~diagnosis+(1|manifest)+cngeneson+pc_mito+sex+batch	5.65297299440592	696
ENSG00000256223	0.0797142528166702	-0.358037845345446	0.00863637290953595	-0.724712063600429	protein_coding	ZNF10	40.03	0.296617935074944	diagnosisBD	CT	1641	~diagnosis+(1|manifest)+cngeneson+pc_mito+sex+batch	1.99486979207829	2387
ENSG00000176102	0.0797764454345625	-0.0852383691793646	0.335044073177111	-0.50552081153584	protein_coding	CSTF3	37.22	0.296686337409565	diagnosisBD	CT	6288	~diagnosis+(1|manifest)+cngeneson+pc_mito+sex+batch	2.3654163365847	2012
ENSG00000055130	0.0799346761246078	0.220618095820495	0.392786027637993	0.0484501640029964	protein_coding	CUL1	41.21	0.296709527076699	diagnosisBD	CT	4149	~diagnosis+(1|manifest)+cngeneson+pc_mito+sex+batch	0.779822642588734	4880
ENSG00000089486	0.0799038761334499	0.266682923351659	0.493853170007509	0.0395126766958087	protein_coding	CDIP1	51.97	0.296709527076699	diagnosisBD	CT	6958	~diagnosis+(1|manifest)+cngeneson+pc_mito+sex+batch	0.24646402712023	7404
ENSG00000120693	0.0800700132206936	1.15216836207343	2.11753784465525	0.186798879491607	protein_coding	SMAD9	41.07	0.296709527076699	diagnosisBD	CT	3498	~diagnosis+(1|manifest)+cngeneson+pc_mito+sex+batch	8.5702930302579	363
ENSG00000134077	0.0800999581644253	-0.0767713359161999	-0.00933458897542799	-0.144208082856972	protein_coding	THUMPD3	40.02	0.296709527076699	diagnosisBD	CT	6870	~diagnosis+(1|manifest)+cngeneson+pc_mito+sex+batch	0.175530930582335	7804
ENSG00000141298	0.080050851202405	0.189012988327289	0.363553606763201	0.0144723698913773	protein_coding	SSH2	40.66	0.296709527076699	diagnosisBD	CT	6727	~diagnosis+(1|manifest)+cngeneson+pc_mito+sex+batch	0.359022081098692	6783
ENSG00000154710	0.0801009629116475	0.533302852031685	0.960609429980421	0.105996274082949	protein_coding	RABGEF1	44.49	0.296709527076699	diagnosisBD	CT	7813	~diagnosis+(1|manifest)+cngeneson+pc_mito+sex+batch	2.13851908318816	2232
ENSG00000168653	0.0800591323001064	0.110038637139258	0.201629347316285	0.0184479269622309	protein_coding	NDUFS5	46.54	0.296709527076699	diagnosisBD	CT	4508	~diagnosis+(1|manifest)+cngeneson+pc_mito+sex+batch	0.153125692602529	7913
ENSG00000169946	0.0800076199507131	-0.539739313127704	0.353499475512967	-1.43297810176838	protein_coding	ZFPM2	37.04	0.296709527076699	diagnosisBD	CT	6642	~diagnosis+(1|manifest)+cngeneson+pc_mito+sex+batch	6.69586819486526	542
ENSG00000171444	0.0798372866359099	-0.513142673601964	0.069241251521059	-1.09552659872499	protein_coding	MCC	41.55	0.296709527076699	diagnosisBD	CT	3900	~diagnosis+(1|manifest)+cngeneson+pc_mito+sex+batch	1.78695430971152	2629
ENSG00000101337	0.0802886763134482	0.143294503864629	0.337760969867178	-0.0511719621379201	protein_coding	TM9SF4	47.43	0.297156748164515	diagnosisBD	CT	1368	~diagnosis+(1|manifest)+cngeneson+pc_mito+sex+batch	0.751244348315938	4997
ENSG00000119979	0.0802925325493392	-0.182810224723751	-0.0251436314294712	-0.34047681801803	protein_coding	DENND10	45.15	0.297156748164515	diagnosisBD	CT	191	~diagnosis+(1|manifest)+cngeneson+pc_mito+sex+batch	0.771191345609545	4919
ENSG00000103061	0.0803418425716969	0.0778334572986136	0.155008979206126	0.000657935391101094	protein_coding	SLC7A6OS	47.19	0.297208138966727	diagnosisBD	CT	879	~diagnosis+(1|manifest)+cngeneson+pc_mito+sex+batch	0.0697277245559014	8281
ENSG00000159216	0.0803797017509539	0.0502918413820724	0.239268666064833	-0.138684983300688	protein_coding	RUNX1	41.54	0.297217143098503	diagnosisBD	CT	3264	~diagnosis+(1|manifest)+cngeneson+pc_mito+sex+batch	2.27348531140127	2091
ENSG00000225190	0.0805051542217104	-0.0868801289852761	0.00299704640350731	-0.176757304374059	protein_coding	PLEKHM1	50.52	0.297549887189493	diagnosisBD	CT	6659	~diagnosis+(1|manifest)+cngeneson+pc_mito+sex+batch	0.269589063973286	7285
ENSG00000151502	0.0806641347432107	0.0518729532589467	0.132028685917503	-0.02828277939961	protein_coding	VPS26B	48.36	0.298006204533482	diagnosisBD	CT	6863	~diagnosis+(1|manifest)+cngeneson+pc_mito+sex+batch	0.42413875475632	6449
ENSG00000114988	0.0807810037372528	0.141511118828816	0.26717721695366	0.0158450207039709	protein_coding	LMAN2L	44.97	0.298179399491725	diagnosisBD	CT	4104	~diagnosis+(1|manifest)+cngeneson+pc_mito+sex+batch	0.792644314097457	4846
ENSG00000124942	0.0807820947609882	1.0761736642878	1.95131056156214	0.20103676701346	protein_coding	AHNAK	50.05	0.298179399491725	diagnosisBD	CT	4411	~diagnosis+(1|manifest)+cngeneson+pc_mito+sex+batch	5.75635623382518	683
ENSG00000102053	0.0809983276195636	0.381818891262392	0.697876637858887	0.065761144665898	protein_coding	ZC3H12B	39.86	0.298714711528852	diagnosisBD	CT	1119	~diagnosis+(1|manifest)+cngeneson+pc_mito+sex+batch	2.6636283558926	1765
ENSG00000171603	0.0809747104636592	0.310417223541601	0.668062625649463	-0.0472281785662608	protein_coding	CLSTN1	47.19	0.298714711528852	diagnosisBD	CT	5637	~diagnosis+(1|manifest)+cngeneson+pc_mito+sex+batch	2.54573963242183	1863
ENSG00000065609	0.0811818572458789	0.292005572285015	0.675887798095247	-0.0918766535252171	protein_coding	SNAP91	36.62	0.299107552273854	diagnosisBD	CT	4200	~diagnosis+(1|manifest)+cngeneson+pc_mito+sex+batch	2.46804390196407	1920
ENSG00000153006	0.0811580372609973	0.130995649682094	0.235809831271503	0.0261814680926854	protein_coding	SREK1IP1	36.21	0.299107552273854	diagnosisBD	CT	8065	~diagnosis+(1|manifest)+cngeneson+pc_mito+sex+batch	0.24268431979334	7426
ENSG00000169193	0.081211800247895	0.0748295655143745	0.142858607256302	0.0068005237724468	protein_coding	CCDC126	41.98	0.299107552273854	diagnosisBD	CT	4144	~diagnosis+(1|manifest)+cngeneson+pc_mito+sex+batch	0.58780704835053	5652
ENSG00000110844	0.0817636569419479	0.163615226048244	0.299403223864604	0.0278272282318835	protein_coding	PRPF40B	47.42	0.30087591304515	diagnosisBD	CT	328	~diagnosis+(1|manifest)+cngeneson+pc_mito+sex+batch	0.876297698036277	4566
ENSG00000165591	0.0817563948006819	0.15041584741494	0.283878025959907	0.0169536688699723	protein_coding	FAAH2	37.66	0.30087591304515	diagnosisBD	CT	345	~diagnosis+(1|manifest)+cngeneson+pc_mito+sex+batch	0.61535689164165	5516
ENSG00000095951	0.0821164386195659	-0.441984713403151	0.460896859009215	-1.34486628581552	protein_coding	HIVEP1	39.37	0.301460500670803	diagnosisBD	CT	6226	~diagnosis+(1|manifest)+cngeneson+pc_mito+sex+batch	6.8705298875027	516
ENSG00000101126	0.0820488443856767	-0.202289195141725	0.00603572167893984	-0.410614111962391	protein_coding	ADNP	41.67	0.301460500670803	diagnosisBD	CT	2223	~diagnosis+(1|manifest)+cngeneson+pc_mito+sex+batch	1.27798793865265	3490
ENSG00000144559	0.0821381054271102	0.124921276428376	0.24231277781879	0.00752977503796136	protein_coding	TAMM41	42.11	0.301460500670803	diagnosisBD	CT	4429	~diagnosis+(1|manifest)+cngeneson+pc_mito+sex+batch	0.687764380453326	5232
ENSG00000165359	0.0820700543351	-0.134611738145046	0.070198465059747	-0.339421941349838	protein_coding	INTS6L	38.59	0.301460500670803	diagnosisBD	CT	857	~diagnosis+(1|manifest)+cngeneson+pc_mito+sex+batch	0.395736292424387	6586
ENSG00000111666	0.0822724947362871	-0.269482008341847	0.0652209548102902	-0.604184971493985	protein_coding	CHPT1	38.42	0.301821701284411	diagnosisBD	CT	4684	~diagnosis+(1|manifest)+cngeneson+pc_mito+sex+batch	2.91208380626798	1591
ENSG00000112773	0.0824668071747896	-0.267192253745156	0.0115325083583748	-0.545917015848687	protein_coding	TENT5A	36.03	0.302402321764198	diagnosisBD	CT	775	~diagnosis+(1|manifest)+cngeneson+pc_mito+sex+batch	3.23352774015092	1430
ENSG00000084764	0.0828558635576222	-0.228620653852978	-0.0100965343409873	-0.447144773364969	protein_coding	MAPRE3	45.88	0.303269256590689	diagnosisBD	CT	5921	~diagnosis+(1|manifest)+cngeneson+pc_mito+sex+batch	0.935165470419308	4371
ENSG00000099968	0.0829187725358871	-0.0487077231522854	0.199184961965578	-0.296600408270149	protein_coding	BCL2L13	42.8	0.303269256590689	diagnosisBD	CT	764	~diagnosis+(1|manifest)+cngeneson+pc_mito+sex+batch	1.296386994642	3446
ENSG00000122741	0.0829985491915545	-0.164903509790087	-0.0202882766977421	-0.309518742882432	protein_coding	DCAF10	38.55	0.303269256590689	diagnosisBD	CT	576	~diagnosis+(1|manifest)+cngeneson+pc_mito+sex+batch	0.321885062606564	6990
ENSG00000131941	0.0830133404218453	-0.1516034667413	0.235148266455823	-0.538355199938423	protein_coding	RHPN2	48.33	0.303269256590689	diagnosisBD	CT	1190	~diagnosis+(1|manifest)+cngeneson+pc_mito+sex+batch	2.53789553674204	1871
ENSG00000169554	0.0830285437888929	-0.250767471647865	0.0980249493777687	-0.599559892673498	protein_coding	ZEB2	38.58	0.303269256590689	diagnosisBD	CT	5420	~diagnosis+(1|manifest)+cngeneson+pc_mito+sex+batch	0.44023676952607	6368
ENSG00000187079	0.0830276992147798	0.101907829566211	0.238009854144589	-0.0341941950121667	protein_coding	TEAD1	42.76	0.303269256590689	diagnosisBD	CT	103	~diagnosis+(1|manifest)+cngeneson+pc_mito+sex+batch	3.5233807035728	1273
ENSG00000196275	0.082820826351671	0.125962799593655	0.245819043510917	0.0061065556763929	protein_coding	GTF2IRD2	46.59	0.303269256590689	diagnosisBD	CT	5059	~diagnosis+(1|manifest)+cngeneson+pc_mito+sex+batch	0.947136055561093	4338
ENSG00000070018	0.0836655875851392	0.502144920326514	0.907467033226209	0.0968228074268189	protein_coding	LRP6	38.54	0.303877723549589	diagnosisBD	CT	958	~diagnosis+(1|manifest)+cngeneson+pc_mito+sex+batch	3.95673875931791	1093
ENSG00000109381	0.0835362989167354	0.00319085301812283	0.447977838154031	-0.441596132117786	protein_coding	ELF2	39.88	0.303877723549589	diagnosisBD	CT	7710	~diagnosis+(1|manifest)+cngeneson+pc_mito+sex+batch	3.31097316980817	1382
ENSG00000121579	0.0834903513735288	-0.200603806833657	-0.00234315422899012	-0.398864459438324	protein_coding	NAA50	37.41	0.303877723549589	diagnosisBD	CT	8182	~diagnosis+(1|manifest)+cngeneson+pc_mito+sex+batch	0.540780145702557	5872
ENSG00000136813	0.0833776550329528	0.00418195292368706	0.467411846488954	-0.45904794064158	protein_coding	ECPAS	39.33	0.303877723549589	diagnosisBD	CT	6164	~diagnosis+(1|manifest)+cngeneson+pc_mito+sex+batch	1.15876720850977	3759
ENSG00000137501	0.0836076623078045	0.184304477127629	0.383753272349386	-0.0151443180941269	protein_coding	SYTL2	40.22	0.303877723549589	diagnosisBD	CT	3653	~diagnosis+(1|manifest)+cngeneson+pc_mito+sex+batch	1.42908702093149	3201
ENSG00000137561	0.083663731141529	-0.428777990177402	-0.0376483294817417	-0.819907650873063	protein_coding	TTPA	38.43	0.303877723549589	diagnosisBD	CT	2800	~diagnosis+(1|manifest)+cngeneson+pc_mito+sex+batch	1.3399871553644	3370
ENSG00000150456	0.0834172387595031	0.144237825139061	0.265398573323287	0.0230770769548351	protein_coding	EEF1AKMT1	41.53	0.303877723549589	diagnosisBD	CT	566	~diagnosis+(1|manifest)+cngeneson+pc_mito+sex+batch	0.46342852996808	6246
ENSG00000152219	0.0836659763289094	-0.0733594362416374	0.0134422441231646	-0.160161116606439	protein_coding	ARL14EP	36.4	0.303877723549589	diagnosisBD	CT	5808	~diagnosis+(1|manifest)+cngeneson+pc_mito+sex+batch	0.117616965254908	8089
ENSG00000152223	0.0834580906189379	0.187994531971841	0.350987737056707	0.0250013268869758	protein_coding	EPG5	40.88	0.303877723549589	diagnosisBD	CT	400	~diagnosis+(1|manifest)+cngeneson+pc_mito+sex+batch	0.77710771973114	4892
ENSG00000159082	0.0833709207222612	0.0974500531142573	0.178764557823014	0.0161355484055003	protein_coding	SYNJ1	38.08	0.303877723549589	diagnosisBD	CT	3678	~diagnosis+(1|manifest)+cngeneson+pc_mito+sex+batch	0.348092405618605	6845
ENSG00000171223	0.083370675994136	-0.759987506407161	0.0793538802465251	-1.59932889306085	protein_coding	JUNB	64.86	0.303877723549589	diagnosisBD	CT	2692	~diagnosis+(1|manifest)+cngeneson+pc_mito+sex+batch	11.0097390887582	239
ENSG00000196182	0.0834809185802993	-0.000593054950647876	0.140221957091816	-0.141408066993112	protein_coding	STK40	52.29	0.303877723549589	diagnosisBD	CT	8231	~diagnosis+(1|manifest)+cngeneson+pc_mito+sex+batch	0.994301782339468	4197
ENSG00000075413	0.0837118558089193	-0.12640461293914	0.103232482681575	-0.356041708559856	protein_coding	MARK3	42.16	0.303912795429179	diagnosisBD	CT	3040	~diagnosis+(1|manifest)+cngeneson+pc_mito+sex+batch	5.18635844456929	792
ENSG00000239704	0.0838344935697804	0.389575854410254	0.700609367818732	0.0785423410017772	protein_coding	CDRT4	45.76	0.303963440384813	diagnosisBD	CT	3868	~diagnosis+(1|manifest)+cngeneson+pc_mito+sex+batch	1.62995553963872	2862
ENSG00000124574	0.0840322211350857	0.122216429797467	0.221293050004176	0.0231398095907576	protein_coding	ABCC10	52.94	0.304154588146406	diagnosisBD	CT	3547	~diagnosis+(1|manifest)+cngeneson+pc_mito+sex+batch	0.376008322901089	6679
ENSG00000145781	0.0841620295230342	-0.141362977164288	0.117547397902029	-0.400273352230604	protein_coding	COMMD10	37.45	0.304361822283731	diagnosisBD	CT	5338	~diagnosis+(1|manifest)+cngeneson+pc_mito+sex+batch	0.585781094278692	5661
ENSG00000121310	0.0842854364618205	0.113191690918907	0.268852932695915	-0.0424695508581	protein_coding	ECHDC2	47.09	0.304676782384608	diagnosisBD	CT	640	~diagnosis+(1|manifest)+cngeneson+pc_mito+sex+batch	4.45361978576437	950
ENSG00000157445	0.0843881919293	1.06749564219109	1.95030672841477	0.1846845559674	protein_coding	CACNA2D3	42.18	0.304916851975378	diagnosisBD	CT	6439	~diagnosis+(1|manifest)+cngeneson+pc_mito+sex+batch	12.8436724374204	178
ENSG00000131051	0.0844564725352403	-0.279158166012654	-0.0256539429946165	-0.532662389030692	protein_coding	RBM39	40.28	0.305032201709284	diagnosisBD	CT	4326	~diagnosis+(1|manifest)+cngeneson+pc_mito+sex+batch	1.71885945156913	2727
ENSG00000087266	0.0847098328044424	-0.312972698385445	0.109239240212117	-0.735184636983007	protein_coding	SH3BP2	59.2	0.305118327876623	diagnosisBD	CT	5117	~diagnosis+(1|manifest)+cngeneson+pc_mito+sex+batch	2.92534574799512	1582
ENSG00000121005	0.0846671542636549	0.00164529551573334	0.251399060504661	-0.248108469473195	protein_coding	CRISPLD1	35.22	0.305118327876623	diagnosisBD	CT	2755	~diagnosis+(1|manifest)+cngeneson+pc_mito+sex+batch	2.73982127560067	1709
ENSG00000127314	0.0846312039520931	-0.117412277551603	0.248434044618144	-0.483258599721351	protein_coding	RAP1B	38.94	0.305118327876623	diagnosisBD	CT	1199	~diagnosis+(1|manifest)+cngeneson+pc_mito+sex+batch	1.7685836616372	2651
ENSG00000138443	0.0847348872410647	-0.333213202707231	0.0419016936084948	-0.708328099022957	protein_coding	ABI2	39.49	0.305118327876623	diagnosisBD	CT	3830	~diagnosis+(1|manifest)+cngeneson+pc_mito+sex+batch	1.13089939516949	3821
ENSG00000166685	0.0846521267079142	0.0123508168416021	0.0827544574258058	-0.0580528237426015	protein_coding	COG1	49.15	0.305118327876623	diagnosisBD	CT	1500	~diagnosis+(1|manifest)+cngeneson+pc_mito+sex+batch	0.2703391411634	7276
ENSG00000178177	0.0847306977738246	0.33791803933857	0.712643685672918	-0.0368076069957786	protein_coding	LCORL	36.02	0.305118327876623	diagnosisBD	CT	8139	~diagnosis+(1|manifest)+cngeneson+pc_mito+sex+batch	0.582906615033674	5679
ENSG00000163512	0.0847929790385021	-0.197309180589109	-0.00396241936682604	-0.390655941811391	protein_coding	AZI2	34.16	0.305196522579594	diagnosisBD	CT	6550	~diagnosis+(1|manifest)+cngeneson+pc_mito+sex+batch	0.614719389904639	5519
ENSG00000176148	0.0849663505386148	0.21552953188995	0.380152803644538	0.0509062601353624	protein_coding	TCP11L1	42.1	0.305558371632653	diagnosisBD	CT	8235	~diagnosis+(1|manifest)+cngeneson+pc_mito+sex+batch	0.807136714762724	4791
ENSG00000100376	0.0854840988461623	0.490782444763516	0.918939027630196	0.0626258618968359	protein_coding	FAM118A	49.58	0.307156997567153	diagnosisBD	CT	2918	~diagnosis+(1|manifest)+cngeneson+pc_mito+sex+batch	1.57144205542636	2960
ENSG00000149115	0.0854624244988476	0.119505253010651	0.235406038862098	0.00360446715920477	protein_coding	TNKS1BP1	55.55	0.307156997567153	diagnosisBD	CT	219	~diagnosis+(1|manifest)+cngeneson+pc_mito+sex+batch	1.0660002890566	4008
ENSG00000131966	0.0855362559263593	-0.252135724171025	-0.0104213612932332	-0.493850087048818	protein_coding	ACTR10	38.67	0.307212836995785	diagnosisBD	CT	246	~diagnosis+(1|manifest)+cngeneson+pc_mito+sex+batch	0.151810640396044	7920
ENSG00000156502	0.0857397694363533	-0.132512200479546	-0.0203434403412733	-0.244680960617818	protein_coding	SUPV3L1	41.8	0.30756049641123	diagnosisBD	CT	2891	~diagnosis+(1|manifest)+cngeneson+pc_mito+sex+batch	0.502686351066084	6065
ENSG00000167723	0.0857796855306649	0.316341807180508	0.582649269647944	0.0500343447130723	protein_coding	TRPV3	51.63	0.30756049641123	diagnosisBD	CT	7573	~diagnosis+(1|manifest)+cngeneson+pc_mito+sex+batch	1.85427354215719	2554
ENSG00000169570	0.0856698362077674	-0.109496992709914	0.0470406764965446	-0.266034661916373	protein_coding	DTWD2	37.76	0.30756049641123	diagnosisBD	CT	2349	~diagnosis+(1|manifest)+cngeneson+pc_mito+sex+batch	0.378586842088635	6670
ENSG00000174953	0.0857629298252824	-0.191663709578694	0.0101398019021234	-0.393467221059511	protein_coding	DHX36	35.49	0.30756049641123	diagnosisBD	CT	2383	~diagnosis+(1|manifest)+cngeneson+pc_mito+sex+batch	0.851834965417808	4642
ENSG00000141252	0.0858710290308263	0.360503429189476	0.84397908352178	-0.122972225142829	protein_coding	VPS53	45.86	0.307756485932778	diagnosisBD	CT	898	~diagnosis+(1|manifest)+cngeneson+pc_mito+sex+batch	2.58817013366494	1826
ENSG00000165533	0.0860561220023401	0.254583923815277	0.457618767961527	0.0515490796690276	protein_coding	TTC8	36.61	0.308288156959707	diagnosisBD	CT	4187	~diagnosis+(1|manifest)+cngeneson+pc_mito+sex+batch	0.897902890687274	4494
ENSG00000150977	0.0861987037070177	0.126743972063706	0.235145880498009	0.0183420636294034	protein_coding	RILPL2	49.36	0.308553706354243	diagnosisBD	CT	6740	~diagnosis+(1|manifest)+cngeneson+pc_mito+sex+batch	0.176648342751673	7799
ENSG00000174944	0.0862038006787062	-0.724050384283189	0.141997239951223	-1.5900980085176	protein_coding	P2RY14	39.33	0.308553706354243	diagnosisBD	CT	6886	~diagnosis+(1|manifest)+cngeneson+pc_mito+sex+batch	4.94964218528646	837
ENSG00000009307	0.0864557975751875	0.170271395493804	0.308549470354314	0.0319933206332947	protein_coding	CSDE1	38.28	0.309323727784999	diagnosisBD	CT	3287	~diagnosis+(1|manifest)+cngeneson+pc_mito+sex+batch	0.0631874183133374	8297
ENSG00000104936	0.0866563374421326	0.384728736187196	0.713399346893554	0.0560581254808372	protein_coding	DMPK	59.05	0.309909066981881	diagnosisBD	CT	3674	~diagnosis+(1|manifest)+cngeneson+pc_mito+sex+batch	1.48264356955344	3116
ENSG00000072778	0.0867707003447317	0.539153813933339	0.982603599444797	0.0957040284218812	protein_coding	ACADVL	58.51	0.310185844010353	diagnosisBD	CT	7320	~diagnosis+(1|manifest)+cngeneson+pc_mito+sex+batch	2.73535047991458	1714
ENSG00000111647	0.0868946626820132	-0.130643928843345	-0.0149486569461464	-0.246339200740544	protein_coding	UHRF1BP1L	38.58	0.310196380123051	diagnosisBD	CT	2490	~diagnosis+(1|manifest)+cngeneson+pc_mito+sex+batch	0.269930639207405	7282
ENSG00000120948	0.0869215363133842	0.13217934691029	0.247326019456395	0.0170326743641842	protein_coding	TARDBP	44.02	0.310196380123051	diagnosisBD	CT	5461	~diagnosis+(1|manifest)+cngeneson+pc_mito+sex+batch	0.596883964144568	5605
ENSG00000186815	0.0868687942699136	0.0857483819842173	0.209134029146439	-0.0376372651780048	protein_coding	TPCN1	50.56	0.310196380123051	diagnosisBD	CT	5241	~diagnosis+(1|manifest)+cngeneson+pc_mito+sex+batch	7.56577789037673	445
ENSG00000204592	0.086916082653799	-0.192249658075134	-0.0221710151093977	-0.362328301040871	protein_coding	HLA-E	55.61	0.310196380123051	diagnosisBD	CT	6209	~diagnosis+(1|manifest)+cngeneson+pc_mito+sex+batch	6.29297246320866	602
ENSG00000175287	0.0869997443120145	0.941482236224504	1.7332458615675	0.149718610881512	protein_coding	PHYHD1	51.56	0.310211582990991	diagnosisBD	CT	1109	~diagnosis+(1|manifest)+cngeneson+pc_mito+sex+batch	2.77863728046951	1683
ENSG00000239306	0.0869707979270476	-0.186464881823996	-0.0220388447047041	-0.350890918943289	protein_coding	RBM14	49.61	0.310211582990991	diagnosisBD	CT	6357	~diagnosis+(1|manifest)+cngeneson+pc_mito+sex+batch	0.786188943565769	4861
ENSG00000141542	0.0871601322422905	-0.0862314360879597	0.0105241126917659	-0.182986984867685	protein_coding	RAB40B	53.01	0.310651448391171	diagnosisBD	CT	4173	~diagnosis+(1|manifest)+cngeneson+pc_mito+sex+batch	0.708399483449462	5146
ENSG00000121486	0.0873244519247353	0.17957595446151	0.370674991827432	-0.0115230829044121	protein_coding	TRMT1L	35.55	0.31084096378809	diagnosisBD	CT	3591	~diagnosis+(1|manifest)+cngeneson+pc_mito+sex+batch	0.561766279434517	5764
ENSG00000137693	0.0872907998248824	-0.0544964017054763	0.460843209793123	-0.569836013204075	protein_coding	YAP1	38.64	0.31084096378809	diagnosisBD	CT	6897	~diagnosis+(1|manifest)+cngeneson+pc_mito+sex+batch	3.41391581327288	1328
ENSG00000163527	0.0874264941651735	0.113865394562408	0.217768235340203	0.00996255378461371	protein_coding	STT3B	35.96	0.311072216304413	diagnosisBD	CT	4350	~diagnosis+(1|manifest)+cngeneson+pc_mito+sex+batch	0.257980692781901	7346
ENSG00000065060	0.0874947264449696	-0.200985882181196	0.138584196613446	-0.540555960975838	protein_coding	UHRF1BP1	42.65	0.311183024532978	diagnosisBD	CT	5500	~diagnosis+(1|manifest)+cngeneson+pc_mito+sex+batch	2.21838300724085	2143
ENSG00000102900	0.0877329493222187	0.0816927880387548	0.163430111500773	-4.45354232637279e-05	protein_coding	NUP93	42.43	0.311301510602669	diagnosisBD	CT	1820	~diagnosis+(1|manifest)+cngeneson+pc_mito+sex+batch	0.290692379840385	7172
ENSG00000108406	0.0877747443745432	0.0779163193249606	0.157390161219533	-0.00155752256961171	protein_coding	DHX40	39.62	0.311301510602669	diagnosisBD	CT	1587	~diagnosis+(1|manifest)+cngeneson+pc_mito+sex+batch	0.209569001410514	7607
ENSG00000133818	0.0875710828586154	0.0984433034221111	0.216790438855481	-0.0199038320112588	protein_coding	RRAS2	39.24	0.311301510602669	diagnosisBD	CT	7739	~diagnosis+(1|manifest)+cngeneson+pc_mito+sex+batch	0.764219790376086	4940
ENSG00000155621	0.0877130449354682	-0.197399589730764	-0.0439745839110196	-0.350824595550509	protein_coding	C9orf85	38.63	0.311301510602669	diagnosisBD	CT	4404	~diagnosis+(1|manifest)+cngeneson+pc_mito+sex+batch	0.0283390879419532	8371
ENSG00000169604	0.0877877680674512	0.653501333724159	1.1791786348247	0.127824032623622	protein_coding	ANTXR1	41.88	0.311301510602669	diagnosisBD	CT	3511	~diagnosis+(1|manifest)+cngeneson+pc_mito+sex+batch	6.85638523616909	521
ENSG00000175792	0.0876394901069108	0.0908928898630343	0.17419000793035	0.00759577179571874	protein_coding	RUVBL1	45.86	0.311301510602669	diagnosisBD	CT	1299	~diagnosis+(1|manifest)+cngeneson+pc_mito+sex+batch	0.157238610164301	7895
ENSG00000205531	0.0876627685838983	-0.32190445952584	0.129619881747831	-0.773428800799512	protein_coding	NAP1L4	44.27	0.311301510602669	diagnosisBD	CT	4029	~diagnosis+(1|manifest)+cngeneson+pc_mito+sex+batch	2.22709808579223	2138
ENSG00000130158	0.0879162193097488	-0.107813669281016	0.0843286984155122	-0.299956036977544	protein_coding	DOCK6	53.79	0.311493699328037	diagnosisBD	CT	81	~diagnosis+(1|manifest)+cngeneson+pc_mito+sex+batch	0.756635868027167	4973
ENSG00000152495	0.0879022571818428	-0.463624341114381	0.148492239568067	-1.07574092179683	protein_coding	CAMK4	37.31	0.311493699328037	diagnosisBD	CT	1095	~diagnosis+(1|manifest)+cngeneson+pc_mito+sex+batch	1.72604067983584	2716
ENSG00000249242	0.0880795543247088	-0.192995159696217	0.0893169877947407	-0.475307307187174	protein_coding	TMEM150C	41.81	0.311940675721531	diagnosisBD	CT	1280	~diagnosis+(1|manifest)+cngeneson+pc_mito+sex+batch	3.18663885469906	1455
ENSG00000128596	0.0881330951856496	0.412718727436601	0.764821634021112	0.0606158208520907	protein_coding	CCDC136	48.94	0.311998594349198	diagnosisBD	CT	5144	~diagnosis+(1|manifest)+cngeneson+pc_mito+sex+batch	2.36488456709273	2014
ENSG00000088367	0.0882111778237203	0.174825029236438	0.543352338399814	-0.193702279926939	protein_coding	EPB41L1	49.98	0.312143307440326	diagnosisBD	CT	4839	~diagnosis+(1|manifest)+cngeneson+pc_mito+sex+batch	1.79132803612863	2624
ENSG00000177150	0.088453004154339	-0.0850934266317644	-0.00499055308004999	-0.165196300183479	protein_coding	FAM210A	40.65	0.312867076245744	diagnosisBD	CT	2086	~diagnosis+(1|manifest)+cngeneson+pc_mito+sex+batch	0.346384309155123	6851
ENSG00000078487	0.088586093921219	0.247363830969304	0.4539054061015	0.0408222558371089	protein_coding	ZCWPW1	44.82	0.313126437838307	diagnosisBD	CT	4074	~diagnosis+(1|manifest)+cngeneson+pc_mito+sex+batch	0.562600158276316	5759
ENSG00000164619	0.0886382943821192	-0.320475558560647	-0.0366782530023173	-0.604272864118976	protein_coding	BMPER	40.62	0.313126437838307	diagnosisBD	CT	668	~diagnosis+(1|manifest)+cngeneson+pc_mito+sex+batch	1.71833167203607	2728
ENSG00000266967	0.0886236138613408	-0.153828677455313	-0.0200977956045729	-0.287559559306052	protein_coding	AARSD1	48.21	0.313126437838307	diagnosisBD	CT	2147	~diagnosis+(1|manifest)+cngeneson+pc_mito+sex+batch	0.746076318900524	5020
ENSG00000140463	0.0887274447737787	-0.16163173550463	0.0264974977241546	-0.349760968733414	protein_coding	BBS4	40.76	0.31330945355724	diagnosisBD	CT	7226	~diagnosis+(1|manifest)+cngeneson+pc_mito+sex+batch	0.563542599554079	5755
ENSG00000166762	0.0888912826390284	0.261044077136848	0.473562435620059	0.0485257186536374	protein_coding	CATSPER2	43.72	0.313704858166806	diagnosisBD	CT	866	~diagnosis+(1|manifest)+cngeneson+pc_mito+sex+batch	0.41692624519265	6486
ENSG00000184619	0.0889142017545489	0.514533808388975	0.929863111567917	0.0992045052100329	protein_coding	KRBA2	46.71	0.313704858166806	diagnosisBD	CT	8284	~diagnosis+(1|manifest)+cngeneson+pc_mito+sex+batch	3.11426745154116	1493
ENSG00000156973	0.0892703916154774	-0.11511329839825	-0.00654034947657844	-0.223686247319922	protein_coding	PDE6D	42.51	0.31482916589065	diagnosisBD	CT	7841	~diagnosis+(1|manifest)+cngeneson+pc_mito+sex+batch	0.336643459085795	6913
ENSG00000119509	0.089391811454385	0.354591786428767	0.641328455753908	0.0678551171036257	protein_coding	INVS	38.92	0.315124915169029	diagnosisBD	CT	1535	~diagnosis+(1|manifest)+cngeneson+pc_mito+sex+batch	1.41901150651003	3222
ENSG00000136002	0.0894836552252114	0.457466166661737	0.902618477532156	0.0123138557913183	protein_coding	ARHGEF4	46.7	0.315316197958641	diagnosisBD	CT	867	~diagnosis+(1|manifest)+cngeneson+pc_mito+sex+batch	10.7033480084036	254
ENSG00000196781	0.0895223831106417	-0.19023624624871	-0.0201352722684513	-0.360337220228969	protein_coding	TLE1	43.5	0.31532023270289	diagnosisBD	CT	1717	~diagnosis+(1|manifest)+cngeneson+pc_mito+sex+batch	2.87307467941184	1611
ENSG00000186231	0.0899740984827814	-0.343125724198257	0.0113428652319352	-0.69759431362845	protein_coding	KLHL32	38.88	0.316645422093346	diagnosisBD	CT	7067	~diagnosis+(1|manifest)+cngeneson+pc_mito+sex+batch	1.07451050700678	3990
ENSG00000115241	0.0900875092739568	0.10748883158921	0.226964290294424	-0.0119866271160054	protein_coding	PPM1G	45.39	0.316911615433332	diagnosisBD	CT	8346	~diagnosis+(1|manifest)+cngeneson+pc_mito+sex+batch	0.147786286323037	7938
ENSG00000119004	0.0903532053091444	0.159055087823197	0.332506007331611	-0.0143958316852176	protein_coding	CYP20A1	42.27	0.317713073153278	diagnosisBD	CT	3419	~diagnosis+(1|manifest)+cngeneson+pc_mito+sex+batch	0.606455745141476	5555
ENSG00000007341	0.0905284844728442	-0.181233988507469	0.00507327054575332	-0.367541247560692	protein_coding	ST7L	39.05	0.317713197402857	diagnosisBD	CT	7087	~diagnosis+(1|manifest)+cngeneson+pc_mito+sex+batch	1.10276276310541	3889
ENSG00000136267	0.0904676488766882	0.48720135055849	1.42490330836043	-0.450500607243453	protein_coding	DGKB	35.02	0.317713197402857	diagnosisBD	CT	4451	~diagnosis+(1|manifest)+cngeneson+pc_mito+sex+batch	12.406809678094	188
ENSG00000138303	0.0904219975076143	0.248785732563193	0.443428740227465	0.0541427248989199	protein_coding	ASCC1	41.33	0.317713197402857	diagnosisBD	CT	7754	~diagnosis+(1|manifest)+cngeneson+pc_mito+sex+batch	0.898618320014455	4492
ENSG00000182253	0.0905425810477033	0.401920186638869	0.748110188199674	0.055730185078064	protein_coding	SYNM	49.91	0.317713197402857	diagnosisBD	CT	6444	~diagnosis+(1|manifest)+cngeneson+pc_mito+sex+batch	1.52582774739399	3042
ENSG00000197982	0.0905258132926755	-0.181629970425413	0.0555893952922356	-0.418849336143062	protein_coding	C1orf122	63.25	0.317713197402857	diagnosisBD	CT	601	~diagnosis+(1|manifest)+cngeneson+pc_mito+sex+batch	2.10596037053806	2263
ENSG00000093167	0.0906043271106406	-0.162024647923057	0.00780213706254629	-0.331851432908661	protein_coding	LRRFIP2	38.6	0.317796950024362	diagnosisBD	CT	8257	~diagnosis+(1|manifest)+cngeneson+pc_mito+sex+batch	1.5888218761884	2929
ENSG00000013619	0.0908677672493433	0.343046385260507	0.623044305923406	0.0630484645976082	protein_coding	MAMLD1	44.08	0.318507901060906	diagnosisBD	CT	792	~diagnosis+(1|manifest)+cngeneson+pc_mito+sex+batch	0.176793487403815	7796
ENSG00000182240	0.0908829457854362	0.00996388709305174	0.138666714880914	-0.11873894069481	protein_coding	BACE2	45.56	0.318507901060906	diagnosisBD	CT	1761	~diagnosis+(1|manifest)+cngeneson+pc_mito+sex+batch	1.77809268645447	2640
ENSG00000080298	0.0910069964052016	0.0861957208920447	0.225957750018899	-0.05356630823481	protein_coding	RFX3	35	0.318809478012376	diagnosisBD	CT	1977	~diagnosis+(1|manifest)+cngeneson+pc_mito+sex+batch	2.49325560512568	1903
ENSG00000246922	0.0911343476848198	0.238911626320424	0.441846856248624	0.0359763963922234	protein_coding	UBAP1L	48.84	0.319122361049932	diagnosisBD	CT	990	~diagnosis+(1|manifest)+cngeneson+pc_mito+sex+batch	0.750549076998563	5001
ENSG00000133195	0.0912997440610989	0.561296767598	1.10385574930018	0.0187377858958234	protein_coding	SLC39A11	45.91	0.319458237650436	diagnosisBD	CT	2642	~diagnosis+(1|manifest)+cngeneson+pc_mito+sex+batch	9.80733152775027	294
ENSG00000170456	0.0913064188183248	-0.203769701717587	0.0876235062967305	-0.495162909731904	protein_coding	DENND5B	40.95	0.319458237650436	diagnosisBD	CT	7481	~diagnosis+(1|manifest)+cngeneson+pc_mito+sex+batch	1.61969232910284	2883
ENSG00000105379	0.0914742149189002	0.19551208436706	0.356577023570548	0.0344471451635729	protein_coding	ETFB	51.45	0.319477823308733	diagnosisBD	CT	7626	~diagnosis+(1|manifest)+cngeneson+pc_mito+sex+batch	0.426364212020547	6438
ENSG00000105552	0.0915024087498076	0.42255678046391	0.943002822937015	-0.0978892620091952	protein_coding	BCAT2	54.54	0.319477823308733	diagnosisBD	CT	1733	~diagnosis+(1|manifest)+cngeneson+pc_mito+sex+batch	3.40780258827338	1331
ENSG00000118579	0.0914661797542728	0.222990370759544	0.399408455943736	0.0465722855753518	protein_coding	MED28	44.87	0.319477823308733	diagnosisBD	CT	3079	~diagnosis+(1|manifest)+cngeneson+pc_mito+sex+batch	0.897720648238298	4496
ENSG00000156531	0.0914127414036119	-0.0407855324396988	0.0543371884915236	-0.135908253370921	protein_coding	PHF6	37.44	0.319477823308733	diagnosisBD	CT	6396	~diagnosis+(1|manifest)+cngeneson+pc_mito+sex+batch	0.114977294433094	8098
ENSG00000257093	0.0913596197684175	0.129281075974165	0.244230691679911	0.0143314602684193	protein_coding	DENND11	43.52	0.319477823308733	diagnosisBD	CT	1108	~diagnosis+(1|manifest)+cngeneson+pc_mito+sex+batch	0.126075703489248	8051
ENSG00000136682	0.091553568112092	-0.121064282972442	0.0137486348660296	-0.255877200810913	protein_coding	CBWD2	36.28	0.31952347606508	diagnosisBD	CT	7492	~diagnosis+(1|manifest)+cngeneson+pc_mito+sex+batch	0.195014398959237	7698
ENSG00000151348	0.0916765530138512	0.562757301763189	1.04833443550701	0.0771801680193669	protein_coding	EXT2	40.51	0.319819658954766	diagnosisBD	CT	5782	~diagnosis+(1|manifest)+cngeneson+pc_mito+sex+batch	2.18471641792422	2183
ENSG00000136878	0.0918287196559677	0.125964941344042	0.227883934330358	0.0240459483577269	protein_coding	USP20	52.14	0.320122249903449	diagnosisBD	CT	7712	~diagnosis+(1|manifest)+cngeneson+pc_mito+sex+batch	0.54643872124025	5838
ENSG00000152518	0.0918495293996628	-0.828041671990711	-0.0450823486522255	-1.6110009953292	protein_coding	ZFP36L2	55.93	0.320122249903449	diagnosisBD	CT	3797	~diagnosis+(1|manifest)+cngeneson+pc_mito+sex+batch	7.3681234389484	468
ENSG00000178927	0.0918777565873071	-0.12517250866879	0.0117183101421409	-0.262063327479721	protein_coding	CYBC1	60.41	0.320122249903449	diagnosisBD	CT	2966	~diagnosis+(1|manifest)+cngeneson+pc_mito+sex+batch	1.56003178388538	2982
ENSG00000146282	0.0919199250575519	-0.114625411479033	0.0602906248493816	-0.289541447807447	protein_coding	RARS2	38.29	0.320136227161835	diagnosisBD	CT	5468	~diagnosis+(1|manifest)+cngeneson+pc_mito+sex+batch	0.791974977260357	4849
ENSG00000132549	0.0920427730949805	-0.125520834660219	0.0966889315789325	-0.347730600899371	protein_coding	VPS13B	36.65	0.320431064841032	diagnosisBD	CT	8108	~diagnosis+(1|manifest)+cngeneson+pc_mito+sex+batch	1.73795422394919	2698
ENSG00000111540	0.0920884308533241	0.096300648575316	0.174361398124327	0.0182398990263046	protein_coding	RAB5B	46.01	0.320439888167042	diagnosisBD	CT	1041	~diagnosis+(1|manifest)+cngeneson+pc_mito+sex+batch	0.446953953793872	6323
ENSG00000137992	0.0921216937138146	0.377341376400416	0.680831551073255	0.0738512017275771	protein_coding	DBT	39.15	0.320439888167042	diagnosisBD	CT	3291	~diagnosis+(1|manifest)+cngeneson+pc_mito+sex+batch	0.356571216460255	6795
ENSG00000070047	0.0921628667839615	0.113759536357193	0.209251795286146	0.0182672774282408	protein_coding	PHRF1	56.31	0.320450249613525	diagnosisBD	CT	6058	~diagnosis+(1|manifest)+cngeneson+pc_mito+sex+batch	0.816600811186941	4757
ENSG00000173208	0.0923268912866176	-0.473693770233405	0.383721337519108	-1.33110887798592	protein_coding	ABCD2	34.96	0.320887579906678	diagnosisBD	CT	3175	~diagnosis+(1|manifest)+cngeneson+pc_mito+sex+batch	5.27266746784438	774
ENSG00000032389	0.0927359445157084	0.161728874224091	0.297687382502402	0.0257703659457804	protein_coding	EIPR1	48.26	0.321377354187027	diagnosisBD	CT	147	~diagnosis+(1|manifest)+cngeneson+pc_mito+sex+batch	0.805906552406843	4795
ENSG00000072849	0.0926318648940059	-0.0601240802759786	0.0290476599809902	-0.149295820532947	protein_coding	DERL2	41.38	0.321377354187027	diagnosisBD	CT	8097	~diagnosis+(1|manifest)+cngeneson+pc_mito+sex+batch	0.14448663290717	7955
ENSG00000102024	0.092667479164193	0.184279502160616	0.334176911297349	0.0343820930238833	protein_coding	PLS3	38.9	0.321377354187027	diagnosisBD	CT	3893	~diagnosis+(1|manifest)+cngeneson+pc_mito+sex+batch	1.10631861697538	3879
ENSG00000136631	0.0926581872726467	-0.158762486141228	0.247471463796627	-0.564996436079083	protein_coding	VPS45	39.17	0.321377354187027	diagnosisBD	CT	5503	~diagnosis+(1|manifest)+cngeneson+pc_mito+sex+batch	2.24063806694954	2126
ENSG00000163312	0.0926302552145935	0.0886134804723053	0.182108905500131	-0.00488194455552024	protein_coding	HELQ	38.46	0.321377354187027	diagnosisBD	CT	1487	~diagnosis+(1|manifest)+cngeneson+pc_mito+sex+batch	0.340468368790059	6893
ENSG00000163820	0.0927141509108209	0.213151707923541	0.400134088113814	0.0261693277332679	protein_coding	FYCO1	47.08	0.321377354187027	diagnosisBD	CT	4677	~diagnosis+(1|manifest)+cngeneson+pc_mito+sex+batch	0.947844018491029	4336
ENSG00000173230	0.0925499140980795	0.21028868238352	0.381005528355727	0.039571836411312	protein_coding	GOLGB1	38.07	0.321377354187027	diagnosisBD	CT	952	~diagnosis+(1|manifest)+cngeneson+pc_mito+sex+batch	1.78601926375569	2630
ENSG00000130227	0.0928153941327076	-0.173502634477409	0.00909247494631088	-0.35609774390113	protein_coding	XPO7	39.92	0.321449953078275	diagnosisBD	CT	1927	~diagnosis+(1|manifest)+cngeneson+pc_mito+sex+batch	0.308367644304297	7070
ENSG00000143190	0.0929867742694844	-0.25717552970276	0.0486150011672884	-0.562966060572808	protein_coding	POU2F1	37.96	0.321449953078275	diagnosisBD	CT	3194	~diagnosis+(1|manifest)+cngeneson+pc_mito+sex+batch	0.580404551338221	5687
ENSG00000153823	0.092845447312521	-0.510245811415222	0.0329687423804127	-1.05346036521086	protein_coding	PID1	38.63	0.321449953078275	diagnosisBD	CT	7583	~diagnosis+(1|manifest)+cngeneson+pc_mito+sex+batch	0.411515219972725	6514
ENSG00000162337	0.0929706252381243	0.169256348026064	0.383082291898231	-0.0445695958461034	protein_coding	LRP5	54.62	0.321449953078275	diagnosisBD	CT	8021	~diagnosis+(1|manifest)+cngeneson+pc_mito+sex+batch	1.74100020458997	2692
ENSG00000278540	0.0929148479519661	-0.331761861558466	0.0137685417373067	-0.677292264854238	protein_coding	ACACA	41.28	0.321449953078275	diagnosisBD	CT	5670	~diagnosis+(1|manifest)+cngeneson+pc_mito+sex+batch	1.26597840404957	3519
ENSG00000113140	0.093087795343148	0.407988167859796	0.997446025659945	-0.181469689940353	protein_coding	SPARC	47.82	0.321456045508992	diagnosisBD	CT	4095	~diagnosis+(1|manifest)+cngeneson+pc_mito+sex+batch	3.1592440850214	1470
ENSG00000114098	0.0930521786297987	-0.16339046240581	0.00193392797620229	-0.328714852787822	protein_coding	ARMC8	39.28	0.321456045508992	diagnosisBD	CT	1758	~diagnosis+(1|manifest)+cngeneson+pc_mito+sex+batch	0.336261262014992	6916
ENSG00000166478	0.093103479211782	0.0821606057839791	0.172609451565854	-0.00828823999789591	protein_coding	ZNF143	42.79	0.321456045508992	diagnosisBD	CT	4751	~diagnosis+(1|manifest)+cngeneson+pc_mito+sex+batch	0.309244336482872	7064
ENSG00000141556	0.0932454330330252	0.415986818641697	0.880766840872328	-0.0487932035889343	protein_coding	TBCD	52.84	0.32181373226947	diagnosisBD	CT	1489	~diagnosis+(1|manifest)+cngeneson+pc_mito+sex+batch	2.25084191619453	2115
ENSG00000142002	0.0933994787966717	0.214358886626932	0.418700293044001	0.0100174802098633	protein_coding	DPP9	56.68	0.322212840092136	diagnosisBD	CT	4967	~diagnosis+(1|manifest)+cngeneson+pc_mito+sex+batch	0.734465964352771	5059
ENSG00000115415	0.0934811475307684	-0.508060295775056	0.31726441925883	-1.33338501080894	protein_coding	STAT1	38.26	0.322362033614117	diagnosisBD	CT	6167	~diagnosis+(1|manifest)+cngeneson+pc_mito+sex+batch	58.3947713779289	7
ENSG00000146733	0.0935249014827093	0.0823168250788611	0.170852043482954	-0.00621839332523214	protein_coding	PSPH	46.35	0.322380412259627	diagnosisBD	CT	2287	~diagnosis+(1|manifest)+cngeneson+pc_mito+sex+batch	0.307696772973221	7073
ENSG00000065135	0.0936504901568285	-0.0890420194661821	0.0570981561998992	-0.235182195132263	protein_coding	GNAI3	38.65	0.3226807443186	diagnosisBD	CT	7438	~diagnosis+(1|manifest)+cngeneson+pc_mito+sex+batch	0.204969861389848	7648
ENSG00000108231	0.0940584432811606	0.282811788907906	0.534962344739075	0.030661233076737	protein_coding	LGI1	41.13	0.323782281575585	diagnosisBD	CT	6027	~diagnosis+(1|manifest)+cngeneson+pc_mito+sex+batch	2.41378268938591	1963
ENSG00000166821	0.0940859597713082	0.201585467151501	0.367878073175135	0.0352928611278664	protein_coding	PEX11A	43.93	0.323782281575585	diagnosisBD	CT	4999	~diagnosis+(1|manifest)+cngeneson+pc_mito+sex+batch	0.501307786467808	6069
ENSG00000020426	0.0946605496744489	-0.176913469108402	-0.0176018366974928	-0.336225101519311	protein_coding	MNAT1	36.62	0.325359283805255	diagnosisBD	CT	3546	~diagnosis+(1|manifest)+cngeneson+pc_mito+sex+batch	0.834993296120068	4685
ENSG00000198185	0.0946355948196269	0.187635005929735	0.350293427439536	0.0249765844199332	protein_coding	ZNF334	40.56	0.325359283805255	diagnosisBD	CT	7905	~diagnosis+(1|manifest)+cngeneson+pc_mito+sex+batch	0.680868877552387	5259
ENSG00000173786	0.0948151862302496	-0.137760001341519	0.055034725070478	-0.330554727753516	protein_coding	CNP	54.55	0.325490757967183	diagnosisBD	CT	5021	~diagnosis+(1|manifest)+cngeneson+pc_mito+sex+batch	1.9362364067061	2452
ENSG00000198668	0.0948031480142836	0.128211193465936	0.283933167866813	-0.0275107809349399	protein_coding	CALM1	47.08	0.325490757967183	diagnosisBD	CT	3236	~diagnosis+(1|manifest)+cngeneson+pc_mito+sex+batch	0.342519079849024	6881
ENSG00000132840	0.0949004919876249	-0.103434428675537	0.0574027597476091	-0.264271617098684	protein_coding	BHMT2	43.12	0.325517223130079	diagnosisBD	CT	7199	~diagnosis+(1|manifest)+cngeneson+pc_mito+sex+batch	0.188238615955616	7743
ENSG00000176293	0.0948686693447736	0.270630736188062	0.499991947642412	0.0412695247337125	protein_coding	ZNF135	49.98	0.325517223130079	diagnosisBD	CT	803	~diagnosis+(1|manifest)+cngeneson+pc_mito+sex+batch	1.27078384612775	3509
ENSG00000116127	0.0949620076428437	0.0786753426537028	0.355443917918773	-0.198093232611367	protein_coding	ALMS1	38.69	0.325595114067617	diagnosisBD	CT	6536	~diagnosis+(1|manifest)+cngeneson+pc_mito+sex+batch	1.19498450577756	3677
ENSG00000066629	0.0950531439428413	0.10177107028973	0.195654332089406	0.00788780849005498	protein_coding	EML1	45.19	0.32563173427796	diagnosisBD	CT	7673	~diagnosis+(1|manifest)+cngeneson+pc_mito+sex+batch	0.300914560786414	7113
ENSG00000115419	0.095089123835638	-0.256447765468196	0.00281915986800696	-0.5157146908044	protein_coding	GLS	35.11	0.32563173427796	diagnosisBD	CT	1478	~diagnosis+(1|manifest)+cngeneson+pc_mito+sex+batch	0.0830195721274851	8234
ENSG00000162390	0.0950294163433155	0.300401848822931	0.603950394714074	-0.00314669706821197	protein_coding	ACOT11	51.2	0.32563173427796	diagnosisBD	CT	3905	~diagnosis+(1|manifest)+cngeneson+pc_mito+sex+batch	2.35968272583064	2020
ENSG00000112659	0.0954186052132065	0.124641748417283	0.22873676673868	0.0205467300958851	protein_coding	CUL9	49.09	0.326203995443025	diagnosisBD	CT	3387	~diagnosis+(1|manifest)+cngeneson+pc_mito+sex+batch	0.497366382414266	6087
ENSG00000123104	0.0955151755579471	-0.384781813746651	-0.0409547308847371	-0.728608896608564	protein_coding	ITPR2	38.26	0.326203995443025	diagnosisBD	CT	4259	~diagnosis+(1|manifest)+cngeneson+pc_mito+sex+batch	8.27205342687937	385
ENSG00000124104	0.0954812737184661	-0.28782646598065	-0.0189083321506089	-0.556744599810692	protein_coding	SNX21	52.48	0.326203995443025	diagnosisBD	CT	8102	~diagnosis+(1|manifest)+cngeneson+pc_mito+sex+batch	0.671692228549681	5302
ENSG00000125246	0.0955499900145298	-0.645668829894843	0.0105596245567448	-1.30189728434643	protein_coding	CLYBL	43.21	0.326203995443025	diagnosisBD	CT	4818	~diagnosis+(1|manifest)+cngeneson+pc_mito+sex+batch	5.40375154088441	751
ENSG00000130529	0.0953316755289604	0.0191223961010485	0.108017632481285	-0.0697728402791878	protein_coding	TRPM4	50.3	0.326203995443025	diagnosisBD	CT	7156	~diagnosis+(1|manifest)+cngeneson+pc_mito+sex+batch	0.64394088677453	5397
ENSG00000151689	0.0953984279362988	-0.287293351208571	0.0313598337873069	-0.605946536204448	protein_coding	INPP1	40.08	0.326203995443025	diagnosisBD	CT	5311	~diagnosis+(1|manifest)+cngeneson+pc_mito+sex+batch	0.297880775466164	7136
ENSG00000178573	0.0954359088981031	0.202685415078084	0.372786001799207	0.0325848283569602	protein_coding	MAF	44.86	0.326203995443025	diagnosisBD	CT	2496	~diagnosis+(1|manifest)+cngeneson+pc_mito+sex+batch	0.425212790423646	6445
ENSG00000239920	0.0955672730392079	-0.332916497514237	0.272695708719641	-0.938528703748115	protein_coding	AC104389.5	39.73	0.326203995443025	diagnosisBD	CT	1469	~diagnosis+(1|manifest)+cngeneson+pc_mito+sex+batch	29.438861333426	33
ENSG00000136802	0.0956784816847593	0.536803631441664	0.976093989383088	0.09751327350024	protein_coding	LRRC8A	53.82	0.326404503147693	diagnosisBD	CT	450	~diagnosis+(1|manifest)+cngeneson+pc_mito+sex+batch	1.9087209107184	2494
ENSG00000197077	0.0957038233305513	0.275693537512826	0.504369437857051	0.0470176371686003	protein_coding	KIAA1671	48.94	0.326404503147693	diagnosisBD	CT	6518	~diagnosis+(1|manifest)+cngeneson+pc_mito+sex+batch	3.75315689785409	1178
ENSG00000147050	0.0957508009902559	0.00611949338231366	0.26109392358778	-0.248854936823153	protein_coding	KDM6A	38.54	0.326432027756297	diagnosisBD	CT	2357	~diagnosis+(1|manifest)+cngeneson+pc_mito+sex+batch	5.21577892784899	785
ENSG00000186111	0.0960181603232947	0.141345091477911	0.258179455911674	0.0245107270441472	protein_coding	PIP5K1C	60.55	0.327210546349489	diagnosisBD	CT	2322	~diagnosis+(1|manifest)+cngeneson+pc_mito+sex+batch	0.735196029494367	5057
ENSG00000171130	0.0960893139405343	0.381253689975616	0.69707039358288	0.0654369863683528	protein_coding	ATP6V0E2	50.62	0.327320074689843	diagnosisBD	CT	4638	~diagnosis+(1|manifest)+cngeneson+pc_mito+sex+batch	0.644161644204855	5396
ENSG00000081870	0.096221549677058	-0.107642205675091	0.0476154922714106	-0.262899903621593	protein_coding	HSPB11	39.89	0.327637500726671	diagnosisBD	CT	3310	~diagnosis+(1|manifest)+cngeneson+pc_mito+sex+batch	0.109640376704434	8125
ENSG00000197062	0.0962806162616825	-0.128110726229291	-0.00149388735813311	-0.254727565100449	protein_coding	ZSCAN26	41.65	0.327705626951528	diagnosisBD	CT	6973	~diagnosis+(1|manifest)+cngeneson+pc_mito+sex+batch	0.858908556142501	4613
ENSG00000053328	0.0963339853070572	0.17038183378871	0.329472736413445	0.0112909311639737	protein_coding	METTL24	40.64	0.327754313352072	diagnosisBD	CT	5895	~diagnosis+(1|manifest)+cngeneson+pc_mito+sex+batch	0.67959634152871	5267
ENSG00000082146	0.0965913183294446	-0.24621604506299	0.019601372820746	-0.512033462946726	protein_coding	STRADB	38.23	0.328496619693571	diagnosisBD	CT	4951	~diagnosis+(1|manifest)+cngeneson+pc_mito+sex+batch	1.23220498309926	3604
ENSG00000089159	0.0967098720987471	0.210893754616325	0.388503310772493	0.0332841984601571	protein_coding	PXN	53.01	0.328633384734098	diagnosisBD	CT	464	~diagnosis+(1|manifest)+cngeneson+pc_mito+sex+batch	0.995245117983556	4194
ENSG00000106992	0.0968896404680709	0.359944319811355	0.664134363003091	0.0557542766196178	protein_coding	AK1	60.13	0.328977775607898	diagnosisBD	CT	4282	~diagnosis+(1|manifest)+cngeneson+pc_mito+sex+batch	1.14962952417046	3786
ENSG00000154978	0.096874679145578	0.440678912223309	0.801713582273334	0.0796442421732835	protein_coding	VOPP1	46.42	0.328977775607898	diagnosisBD	CT	1319	~diagnosis+(1|manifest)+cngeneson+pc_mito+sex+batch	0.753566225739455	4987
ENSG00000139180	0.0969392350965197	-0.186335337202152	0.0354531957432208	-0.408123870147524	protein_coding	NDUFA9	39.57	0.329013018794418	diagnosisBD	CT	6787	~diagnosis+(1|manifest)+cngeneson+pc_mito+sex+batch	1.75788905128864	2661
ENSG00000088970	0.0972861300606391	0.26762402314433	0.487596650526382	0.0476513957622786	protein_coding	KIZ	41.17	0.329763100304546	diagnosisBD	CT	725	~diagnosis+(1|manifest)+cngeneson+pc_mito+sex+batch	0.619605467888773	5502
ENSG00000132823	0.0973174536774799	-0.0981324954203162	0.00578416727158371	-0.202049158112216	protein_coding	OSER1	40.48	0.329763100304546	diagnosisBD	CT	7761	~diagnosis+(1|manifest)+cngeneson+pc_mito+sex+batch	0.465985537774305	6236
ENSG00000186350	0.0972767249243689	0.494192561563772	0.902138337640085	0.0862467854874601	protein_coding	RXRA	62.16	0.329763100304546	diagnosisBD	CT	7923	~diagnosis+(1|manifest)+cngeneson+pc_mito+sex+batch	4.41908861582138	959
ENSG00000106460	0.0973710964062076	0.19118710183725	0.351654999056669	0.0307192046178318	protein_coding	TMEM106B	34.58	0.329811666874478	diagnosisBD	CT	4664	~diagnosis+(1|manifest)+cngeneson+pc_mito+sex+batch	0.246675386085304	7402
ENSG00000125755	0.0974509197269056	0.322425234623011	0.594321685966441	0.0505287832795819	protein_coding	SYMPK	51.53	0.329948836363494	diagnosisBD	CT	5618	~diagnosis+(1|manifest)+cngeneson+pc_mito+sex+batch	1.49484091095908	3094
ENSG00000100722	0.0980869124599731	0.245565088763731	0.454847206871255	0.0362829706562074	protein_coding	ZC3H14	40.17	0.331131715612551	diagnosisBD	CT	485	~diagnosis+(1|manifest)+cngeneson+pc_mito+sex+batch	0.573306867251389	5716
ENSG00000110693	0.0981949592901104	-0.0143062908418052	0.0796756619900523	-0.108288243673663	protein_coding	SOX6	36.07	0.331131715612551	diagnosisBD	CT	3794	~diagnosis+(1|manifest)+cngeneson+pc_mito+sex+batch	1.86046024331299	2549
ENSG00000123575	0.098193710405609	-0.0737301877869354	0.287289534309669	-0.43474990988354	protein_coding	FAM199X	37.05	0.331131715612551	diagnosisBD	CT	7800	~diagnosis+(1|manifest)+cngeneson+pc_mito+sex+batch	1.82449252309062	2582
ENSG00000130023	0.0979007064336325	-0.184004271525824	-0.0234948681886712	-0.344513674862977	protein_coding	ERMARD	43.3	0.331131715612551	diagnosisBD	CT	5557	~diagnosis+(1|manifest)+cngeneson+pc_mito+sex+batch	0.781984587089246	4874
ENSG00000130522	0.0980138633410134	-0.395795497224102	0.0591417333871999	-0.850732727835403	protein_coding	JUND	69.93	0.331131715612551	diagnosisBD	CT	6576	~diagnosis+(1|manifest)+cngeneson+pc_mito+sex+batch	10.0368347984485	283
ENSG00000138193	0.0981538650001823	0.508327923995526	1.40202334938557	-0.385367501394518	protein_coding	PLCE1	41.12	0.331131715612551	diagnosisBD	CT	7399	~diagnosis+(1|manifest)+cngeneson+pc_mito+sex+batch	10.7917241274064	250
ENSG00000143515	0.0978978093465799	0.28144781520191	0.572615951275116	-0.0097203208712956	protein_coding	ATP8B2	52.39	0.331131715612551	diagnosisBD	CT	2002	~diagnosis+(1|manifest)+cngeneson+pc_mito+sex+batch	1.54625538075623	3006
ENSG00000172613	0.0981014549371491	0.490403764443855	0.899142513572496	0.0816650153152154	protein_coding	RAD9A	52.03	0.331131715612551	diagnosisBD	CT	7125	~diagnosis+(1|manifest)+cngeneson+pc_mito+sex+batch	2.06727369399772	2309
ENSG00000214941	0.0979246099979931	-0.26010139389486	0.0614879489959214	-0.581690736785642	protein_coding	ZSWIM7	44.09	0.331131715612551	diagnosisBD	CT	6756	~diagnosis+(1|manifest)+cngeneson+pc_mito+sex+batch	1.82879412690129	2581
ENSG00000100324	0.0984309850523606	0.235829939406664	0.432349744185154	0.0393101346281738	protein_coding	TAB1	51.35	0.331661029955544	diagnosisBD	CT	6904	~diagnosis+(1|manifest)+cngeneson+pc_mito+sex+batch	1.29727078252587	3440
ENSG00000167978	0.0983933188835532	0.687942790900646	1.31607091061797	0.0598146711833252	protein_coding	SRRM2	52.69	0.331661029955544	diagnosisBD	CT	7209	~diagnosis+(1|manifest)+cngeneson+pc_mito+sex+batch	4.30956052200155	989
ENSG00000197360	0.0985382257788574	-0.465767328899732	0.441521051100767	-1.37305570890023	protein_coding	ZNF98	41.75	0.331773591951712	diagnosisBD	CT	3564	~diagnosis+(1|manifest)+cngeneson+pc_mito+sex+batch	13.9816715589856	153
ENSG00000206199	0.0985434792781486	-0.671419817667569	0.0634548640563687	-1.40629449939151	protein_coding	ANKUB1	36.93	0.331773591951712	diagnosisBD	CT	6637	~diagnosis+(1|manifest)+cngeneson+pc_mito+sex+batch	6.92547298506635	510
ENSG00000013306	0.0987920631113532	0.093119694516779	0.183485959892936	0.00275342914062206	protein_coding	SLC25A39	61.11	0.332477099680808	diagnosisBD	CT	1485	~diagnosis+(1|manifest)+cngeneson+pc_mito+sex+batch	0.481237966615333	6168
ENSG00000171262	0.0989147127206046	0.0921264198875962	0.170063613766053	0.0141892260091397	protein_coding	FAM98B	36.34	0.332756391229299	diagnosisBD	CT	245	~diagnosis+(1|manifest)+cngeneson+pc_mito+sex+batch	0.271970509939767	7266
ENSG00000138081	0.0990099096155231	-0.000983717485445013	0.363468561248399	-0.365435996219289	protein_coding	FBXO11	39.63	0.332874370249848	diagnosisBD	CT	4660	~diagnosis+(1|manifest)+cngeneson+pc_mito+sex+batch	1.74519017828287	2683
ENSG00000150093	0.0990291332709919	-0.162069964724591	0.076618899892838	-0.40075882934202	protein_coding	ITGB1	39.16	0.332874370249848	diagnosisBD	CT	909	~diagnosis+(1|manifest)+cngeneson+pc_mito+sex+batch	0.103937885548866	8149
ENSG00000135049	0.099228300380938	-0.181360253118704	-0.00178780288423572	-0.360932703353171	protein_coding	AGTPBP1	36.66	0.333294027029983	diagnosisBD	CT	4179	~diagnosis+(1|manifest)+cngeneson+pc_mito+sex+batch	0.118959830537146	8082
ENSG00000159176	0.099233430217032	0.477688465978772	0.875028280146985	0.0803486518105586	protein_coding	CSRP1	50.68	0.333294027029983	diagnosisBD	CT	6147	~diagnosis+(1|manifest)+cngeneson+pc_mito+sex+batch	0.891247735240386	4521
ENSG00000129158	0.099434167163939	0.142258319111604	0.589863492421971	-0.305346854198762	protein_coding	SERGEF	42.65	0.333812071660813	diagnosisBD	CT	1152	~diagnosis+(1|manifest)+cngeneson+pc_mito+sex+batch	1.62187775562956	2879
ENSG00000175166	0.0994672442374294	0.0646620110654416	0.143271658357774	-0.0139476362268911	protein_coding	PSMD2	48.39	0.333812071660813	diagnosisBD	CT	7558	~diagnosis+(1|manifest)+cngeneson+pc_mito+sex+batch	0.239709989514958	7442
ENSG00000120451	0.0995118829798572	-0.309819563989558	0.212588323288167	-0.832227451267284	protein_coding	SNX19	42.43	0.333828347941224	diagnosisBD	CT	7192	~diagnosis+(1|manifest)+cngeneson+pc_mito+sex+batch	1.40885456397726	3244
ENSG00000186687	0.0995687442880751	0.0863258069721253	0.164208457797311	0.00844315614693944	protein_coding	LYRM7	38.04	0.333885597352898	diagnosisBD	CT	3686	~diagnosis+(1|manifest)+cngeneson+pc_mito+sex+batch	0.041689039842141	8343
ENSG00000062650	0.0997523225798706	-0.145515898472242	-0.00782598889699171	-0.283205808047493	protein_coding	WAPL	39.86	0.334367553513829	diagnosisBD	CT	6632	~diagnosis+(1|manifest)+cngeneson+pc_mito+sex+batch	0.232197678425516	7487
ENSG00000145087	0.0998232730913187	1.03640176759652	2.58483331047208	-0.512029775279042	protein_coding	STXBP5L	36.35	0.334471749694953	diagnosisBD	CT	3776	~diagnosis+(1|manifest)+cngeneson+pc_mito+sex+batch	16.3585387001337	111
ENSG00000006015	0.0998908468519757	-0.227420929166776	0.0354623532370528	-0.490304211570605	protein_coding	REX1BD	60.22	0.334553063570346	diagnosisBD	CT	7486	~diagnosis+(1|manifest)+cngeneson+pc_mito+sex+batch	1.90172524096841	2503
ENSG00000093217	0.0999272916933596	-0.112219452724974	0.0141782472727417	-0.238617152722691	protein_coding	XYLB	44.83	0.334553063570346	diagnosisBD	CT	584	~diagnosis+(1|manifest)+cngeneson+pc_mito+sex+batch	0.476734569877213	6185
ENSG00000186432	0.10000287529748	-0.00329828896818096	0.307669415117901	-0.314265993054263	protein_coding	KPNA4	37.19	0.334672566312668	diagnosisBD	CT	7722	~diagnosis+(1|manifest)+cngeneson+pc_mito+sex+batch	1.27020835413599	3511
ENSG00000125703	0.100352742989291	0.225402585855851	0.415224070216583	0.0355811014951185	protein_coding	ATG4C	35.44	0.335391438894473	diagnosisBD	CT	5664	~diagnosis+(1|manifest)+cngeneson+pc_mito+sex+batch	1.06210318068095	4018
ENSG00000168216	0.100370902086279	0.287041479204529	0.53443230743231	0.0396506509767474	protein_coding	LMBRD1	35.47	0.335391438894473	diagnosisBD	CT	4132	~diagnosis+(1|manifest)+cngeneson+pc_mito+sex+batch	0.610808444350319	5533
ENSG00000174945	0.100343400921852	-0.30713003868567	0.0415473008535329	-0.655807378224873	protein_coding	AMZ1	50.95	0.335391438894473	diagnosisBD	CT	3216	~diagnosis+(1|manifest)+cngeneson+pc_mito+sex+batch	1.64407713805325	2843
ENSG00000185973	0.10037758081812	-0.132691805867533	0.00704595667254523	-0.272429568407611	protein_coding	TMLHE	37.16	0.335391438894473	diagnosisBD	CT	6793	~diagnosis+(1|manifest)+cngeneson+pc_mito+sex+batch	0.33098527984764	6952
ENSG00000088766	0.10089626627368	-0.170517436260325	-0.0301367850913888	-0.310898087429262	protein_coding	CRLS1	39.36	0.336990316097203	diagnosisBD	CT	2185	~diagnosis+(1|manifest)+cngeneson+pc_mito+sex+batch	0.0924844347575116	8203
ENSG00000162613	0.101002110101497	0.175718186435093	0.512370624166964	-0.160934251296779	protein_coding	FUBP1	36.32	0.337209591624178	diagnosisBD	CT	5665	~diagnosis+(1|manifest)+cngeneson+pc_mito+sex+batch	1.80337133832607	2612
ENSG00000100014	0.101194688413056	-0.290844821556828	-0.00509251901641422	-0.576597124097241	protein_coding	SPECC1L	42.29	0.337718152659324	diagnosisBD	CT	2467	~diagnosis+(1|manifest)+cngeneson+pc_mito+sex+batch	1.28602947395199	3468
ENSG00000085365	0.101336339492085	0.104563808390089	0.21575378938553	-0.00662617260535299	protein_coding	SCAMP1	37.55	0.337926746144973	diagnosisBD	CT	5127	~diagnosis+(1|manifest)+cngeneson+pc_mito+sex+batch	0.348241075533418	6843
ENSG00000099385	0.101418301167228	0.181638772021548	0.341682673162805	0.0215948708802897	protein_coding	BCL7C	48.75	0.337926746144973	diagnosisBD	CT	5474	~diagnosis+(1|manifest)+cngeneson+pc_mito+sex+batch	2.47059025668837	1916
ENSG00000135929	0.101344244343526	-0.272547479066406	0.0380667075809928	-0.583161665713806	protein_coding	CYP27A1	43.71	0.337926746144973	diagnosisBD	CT	2296	~diagnosis+(1|manifest)+cngeneson+pc_mito+sex+batch	0.675533022923203	5288
ENSG00000189067	0.101389080886287	-0.13116910368777	0.0136671098221257	-0.276005317197665	protein_coding	LITAF	49.14	0.337926746144973	diagnosisBD	CT	7391	~diagnosis+(1|manifest)+cngeneson+pc_mito+sex+batch	1.57500147920974	2954
ENSG00000135974	0.101632601184851	0.116253164811574	0.232386774314395	0.000119555308752392	protein_coding	C2orf49	38.2	0.338506361231004	diagnosisBD	CT	3457	~diagnosis+(1|manifest)+cngeneson+pc_mito+sex+batch	0.297092361061813	7141
ENSG00000134201	0.10182638199412	-0.270599465814364	0.201717407260213	-0.742916338888941	protein_coding	GSTM5	48.99	0.33900794673705	diagnosisBD	CT	1877	~diagnosis+(1|manifest)+cngeneson+pc_mito+sex+batch	1.64526329700013	2841
ENSG00000165322	0.101875920515904	0.232636279718885	0.42568141378631	0.0395911456514608	protein_coding	ARHGAP12	36.94	0.33900794673705	diagnosisBD	CT	1306	~diagnosis+(1|manifest)+cngeneson+pc_mito+sex+batch	1.67593341774135	2790
ENSG00000168461	0.101936099053843	-0.105436438445529	0.530964614179713	-0.741837491070771	protein_coding	RAB31	43.6	0.33900794673705	diagnosisBD	CT	5371	~diagnosis+(1|manifest)+cngeneson+pc_mito+sex+batch	4.94533493440835	838
ENSG00000211450	0.101944821170152	-0.0783613368027803	0.0309901956820293	-0.18771286928759	protein_coding	SELENOH	51.67	0.33900794673705	diagnosisBD	CT	5845	~diagnosis+(1|manifest)+cngeneson+pc_mito+sex+batch	0.175917707469109	7802
ENSG00000185963	0.101988428498445	0.129295378269901	0.306345860853846	-0.0477551043140441	protein_coding	BICD2	51.36	0.339018587599822	diagnosisBD	CT	6023	~diagnosis+(1|manifest)+cngeneson+pc_mito+sex+batch	0.676680806262753	5282
ENSG00000080189	0.102141003034844	-0.0127921805786828	0.2444720365684	-0.270056397725766	protein_coding	SLC35C2	53.97	0.339122681227678	diagnosisBD	CT	1725	~diagnosis+(1|manifest)+cngeneson+pc_mito+sex+batch	0.442538948504578	6353
ENSG00000107771	0.102103420977394	-0.0684561346225756	0.144517252940095	-0.281429522185247	protein_coding	CCSER2	37.56	0.339122681227678	diagnosisBD	CT	3706	~diagnosis+(1|manifest)+cngeneson+pc_mito+sex+batch	0.831454084714633	4694
ENSG00000257365	0.102113132296571	0.171471069212916	0.318281639121685	0.0246604993041475	protein_coding	FNTB	43.81	0.339122681227678	diagnosisBD	CT	6724	~diagnosis+(1|manifest)+cngeneson+pc_mito+sex+batch	0.758291110591625	4967
ENSG00000120158	0.102338054443628	0.268645699698918	0.483841635264885	0.0534497641329508	protein_coding	RCL1	42.81	0.339508215414013	diagnosisBD	CT	3285	~diagnosis+(1|manifest)+cngeneson+pc_mito+sex+batch	0.659099342899283	5344
ENSG00000155034	0.102323432098851	0.119159131127517	0.223319610236485	0.0149986520185492	protein_coding	FBXL18	54.7	0.339508215414013	diagnosisBD	CT	589	~diagnosis+(1|manifest)+cngeneson+pc_mito+sex+batch	0.53207981992387	5916
ENSG00000028528	0.102434259969721	-0.122533621427154	0.000333172299977424	-0.245400415154286	protein_coding	SNX1	43.68	0.339537785462143	diagnosisBD	CT	6498	~diagnosis+(1|manifest)+cngeneson+pc_mito+sex+batch	0.366449212239983	6727
ENSG00000100890	0.102451556147573	0.224551273357279	0.416984619389676	0.032117927324881	protein_coding	PRORP	40.29	0.339537785462143	diagnosisBD	CT	6572	~diagnosis+(1|manifest)+cngeneson+pc_mito+sex+batch	0.491833852297152	6116
ENSG00000107679	0.102567558640315	0.0681817155243063	0.164299093867838	-0.0279356628192251	protein_coding	PLEKHA1	37.12	0.339537785462143	diagnosisBD	CT	4160	~diagnosis+(1|manifest)+cngeneson+pc_mito+sex+batch	0.291542250587828	7169
ENSG00000135821	0.102551291118812	-1.73905698036433	0.332249132455938	-3.81036309318459	protein_coding	GLUL	46.71	0.339537785462143	diagnosisBD	CT	8376	~diagnosis+(1|manifest)+cngeneson+pc_mito+sex+batch	17.5904112746045	96
ENSG00000144744	0.102643427972891	-0.000796084278326337	0.165440717485078	-0.16703288604173	protein_coding	UBA3	37.06	0.339537785462143	diagnosisBD	CT	5677	~diagnosis+(1|manifest)+cngeneson+pc_mito+sex+batch	0.523051994955637	5955
ENSG00000171928	0.102670722493141	-0.100356187927612	0.000851292736679582	-0.201563668591903	protein_coding	TVP23B	41.06	0.339537785462143	diagnosisBD	CT	4840	~diagnosis+(1|manifest)+cngeneson+pc_mito+sex+batch	0.228442660105743	7508
ENSG00000184828	0.102606706621735	0.517989618845683	0.959629811406045	0.0763494262853201	protein_coding	ZBTB7C	46.94	0.339537785462143	diagnosisBD	CT	4223	~diagnosis+(1|manifest)+cngeneson+pc_mito+sex+batch	1.07047538638798	3999
ENSG00000243725	0.102487971295324	-0.160789738217409	0.0513649204921664	-0.372944396926985	protein_coding	TTC4	42.02	0.339537785462143	diagnosisBD	CT	5841	~diagnosis+(1|manifest)+cngeneson+pc_mito+sex+batch	0.745777671977599	5023
ENSG00000107282	0.103189460668793	-0.263267472596122	0.107403796146917	-0.63393874133916	protein_coding	APBA1	41.45	0.341007726573872	diagnosisBD	CT	2458	~diagnosis+(1|manifest)+cngeneson+pc_mito+sex+batch	0.905839181848023	4461
ENSG00000132305	0.103196497946491	-0.106979442815981	0.00498654911872888	-0.21894543475069	protein_coding	IMMT	41.28	0.341007726573872	diagnosisBD	CT	126	~diagnosis+(1|manifest)+cngeneson+pc_mito+sex+batch	0.53258648504968	5912
ENSG00000083896	0.103319749958303	0.314817139132339	0.575202942336726	0.0544313359279526	protein_coding	YTHDC1	35.4	0.341012077950498	diagnosisBD	CT	2656	~diagnosis+(1|manifest)+cngeneson+pc_mito+sex+batch	1.28689071781566	3466
ENSG00000125827	0.103310834388983	0.222927142911481	0.41102640346415	0.0348278823588125	protein_coding	TMX4	37.73	0.341012077950498	diagnosisBD	CT	1803	~diagnosis+(1|manifest)+cngeneson+pc_mito+sex+batch	0.368986719177133	6716
ENSG00000240303	0.103251630257304	0.225703322430126	0.420022236880101	0.0313844079801518	protein_coding	ACAD11	37.44	0.341012077950498	diagnosisBD	CT	2012	~diagnosis+(1|manifest)+cngeneson+pc_mito+sex+batch	0.94132062752551	4352
ENSG00000170322	0.103614870949997	0.0970131160080869	0.186639640888643	0.0073865911275309	protein_coding	NFRKB	45.4	0.341775691543304	diagnosisBD	CT	6235	~diagnosis+(1|manifest)+cngeneson+pc_mito+sex+batch	0.423711987990527	6455
ENSG00000176915	0.103632581559734	0.132493474260578	0.240209235217533	0.0247777133036237	protein_coding	ANKLE2	50.97	0.341775691543304	diagnosisBD	CT	2587	~diagnosis+(1|manifest)+cngeneson+pc_mito+sex+batch	0.687650469073531	5233
ENSG00000186020	0.103700332594898	-0.160576331886636	0.0557713300356182	-0.37692399380889	protein_coding	ZNF529	40.96	0.341864750676304	diagnosisBD	CT	5470	~diagnosis+(1|manifest)+cngeneson+pc_mito+sex+batch	0.74709443016292	5015
ENSG00000164418	0.103800263145694	-0.221763078297239	-0.0261007220300331	-0.417425434564444	protein_coding	GRIK2	34.53	0.342059783107768	diagnosisBD	CT	5602	~diagnosis+(1|manifest)+cngeneson+pc_mito+sex+batch	0.715727629786822	5120
ENSG00000115875	0.103902370074001	-0.310906011593941	0.080882418450198	-0.70269444163808	protein_coding	SRSF7	41.45	0.342261831535481	diagnosisBD	CT	1206	~diagnosis+(1|manifest)+cngeneson+pc_mito+sex+batch	2.26621895442428	2098
ENSG00000070718	0.104036588873641	-0.0708633845923359	0.00994084724578412	-0.151667616430456	protein_coding	AP3M2	41.4	0.342385512732481	diagnosisBD	CT	4212	~diagnosis+(1|manifest)+cngeneson+pc_mito+sex+batch	0.209138303056544	7613
ENSG00000100629	0.104434077233588	0.368860843197959	0.688064298285941	0.0496573881099762	protein_coding	CEP128	36.62	0.342385512732481	diagnosisBD	CT	4676	~diagnosis+(1|manifest)+cngeneson+pc_mito+sex+batch	0.339497643366471	6896
ENSG00000101868	0.104299787385383	0.24034536016337	0.43406437689086	0.0466263434358798	protein_coding	POLA1	38.8	0.342385512732481	diagnosisBD	CT	710	~diagnosis+(1|manifest)+cngeneson+pc_mito+sex+batch	1.17491808212369	3723
ENSG00000113621	0.104409609653915	0.284196995596086	0.52942893343755	0.0389650577546214	protein_coding	TXNDC15	45.93	0.342385512732481	diagnosisBD	CT	2498	~diagnosis+(1|manifest)+cngeneson+pc_mito+sex+batch	0.155497751048461	7905
ENSG00000113732	0.104065225260065	0.162650153730864	0.322132943518136	0.00316736394359074	protein_coding	ATP6V0E1	44.08	0.342385512732481	diagnosisBD	CT	6101	~diagnosis+(1|manifest)+cngeneson+pc_mito+sex+batch	0.140500810450339	7982
ENSG00000135677	0.104470430583451	-0.0816810377748536	0.00258172474912366	-0.165943800298831	protein_coding	GNS	42.19	0.342385512732481	diagnosisBD	CT	1173	~diagnosis+(1|manifest)+cngeneson+pc_mito+sex+batch	0.212145060581559	7591
ENSG00000136193	0.104146794123482	0.292327191779039	0.562794181370567	0.0218602021875113	protein_coding	SCRN1	43.91	0.342385512732481	diagnosisBD	CT	4564	~diagnosis+(1|manifest)+cngeneson+pc_mito+sex+batch	1.02730459909716	4119
ENSG00000156298	0.104149923589908	-0.791780710719657	0.132877530209178	-1.71643895164849	protein_coding	TSPAN7	39.54	0.342385512732481	diagnosisBD	CT	3780	~diagnosis+(1|manifest)+cngeneson+pc_mito+sex+batch	2.9399363033525	1569
ENSG00000158195	0.104029946712205	-0.159180467933191	-0.00822128581498502	-0.310139650051397	protein_coding	WASF2	44.01	0.342385512732481	diagnosisBD	CT	6654	~diagnosis+(1|manifest)+cngeneson+pc_mito+sex+batch	1.00355752484835	4176
ENSG00000163625	0.104349529175792	-0.0672140610931127	0.114495073712268	-0.248923195898493	protein_coding	WDFY3	36.91	0.342385512732481	diagnosisBD	CT	3020	~diagnosis+(1|manifest)+cngeneson+pc_mito+sex+batch	3.13364074937273	1482
ENSG00000168003	0.104266312507908	-0.483989650320258	-0.0179025851262756	-0.95007671551424	protein_coding	SLC3A2	48.27	0.342385512732481	diagnosisBD	CT	843	~diagnosis+(1|manifest)+cngeneson+pc_mito+sex+batch	0.664736406945166	5328
ENSG00000188343	0.104252257909421	0.305393087320238	0.557604936163275	0.0531812384772015	protein_coding	CIBAR1	38.54	0.342385512732481	diagnosisBD	CT	8211	~diagnosis+(1|manifest)+cngeneson+pc_mito+sex+batch	1.11529185480048	3853
ENSG00000052795	0.105050502997476	-0.180524306521293	-0.0180021380121886	-0.343046475030398	protein_coding	FNIP2	40.58	0.342480795302714	diagnosisBD	CT	3182	~diagnosis+(1|manifest)+cngeneson+pc_mito+sex+batch	0.343251969201863	6878
ENSG00000104774	0.105011657053135	0.130822432650373	0.270459157049973	-0.00881429174922604	protein_coding	MAN2B1	53.98	0.342480795302714	diagnosisBD	CT	7448	~diagnosis+(1|manifest)+cngeneson+pc_mito+sex+batch	0.344686654337167	6865
ENSG00000106976	0.1046469343653	-0.141259296653457	-0.0235121066961659	-0.259006486610748	protein_coding	DNM1	54.26	0.342480795302714	diagnosisBD	CT	215	~diagnosis+(1|manifest)+cngeneson+pc_mito+sex+batch	0.503244425403093	6062
ENSG00000119541	0.105152625589963	0.0841307162026734	0.187761143127607	-0.0194997107222597	protein_coding	VPS4B	39.19	0.342480795302714	diagnosisBD	CT	1445	~diagnosis+(1|manifest)+cngeneson+pc_mito+sex+batch	0.315968428184621	7019
ENSG00000136040	0.10476919415128	0.357266475053263	0.700031165913521	0.0145017841930058	protein_coding	PLXNC1	43.77	0.342480795302714	diagnosisBD	CT	4736	~diagnosis+(1|manifest)+cngeneson+pc_mito+sex+batch	1.53539372322904	3024
ENSG00000137502	0.105126790974733	-0.0702423360179618	0.264777400806887	-0.405262072842811	protein_coding	RAB30	41.21	0.342480795302714	diagnosisBD	CT	7195	~diagnosis+(1|manifest)+cngeneson+pc_mito+sex+batch	0.985626292576414	4220
ENSG00000146021	0.104869170854376	0.186895011987457	0.339772264264349	0.0340177597105644	protein_coding	KLHL3	42.71	0.342480795302714	diagnosisBD	CT	8279	~diagnosis+(1|manifest)+cngeneson+pc_mito+sex+batch	1.23461486430713	3595
ENSG00000171033	0.104792000773711	0.261040128264771	0.479034292329428	0.0430459642001133	protein_coding	PKIA	34.68	0.342480795302714	diagnosisBD	CT	3364	~diagnosis+(1|manifest)+cngeneson+pc_mito+sex+batch	2.67265015635823	1757
ENSG00000178662	0.105001669123865	0.74562020763964	1.46573954860256	0.0255008666767197	protein_coding	CSRNP3	36.48	0.342480795302714	diagnosisBD	CT	6393	~diagnosis+(1|manifest)+cngeneson+pc_mito+sex+batch	3.22320705073555	1438
ENSG00000184925	0.105125404417055	-0.0747381864986454	0.0257909566338821	-0.175267329631173	protein_coding	LCN12	65.21	0.342480795302714	diagnosisBD	CT	6489	~diagnosis+(1|manifest)+cngeneson+pc_mito+sex+batch	0.624999711170271	5481
ENSG00000213066	0.104673397467838	-0.122844959687623	-0.00697397089707459	-0.238715948478172	protein_coding	CEP43	40.97	0.342480795302714	diagnosisBD	CT	3214	~diagnosis+(1|manifest)+cngeneson+pc_mito+sex+batch	0.508070686785722	6036
ENSG00000226174	0.104681119266532	0.115881809624288	0.206011249662696	0.0257523695858795	protein_coding	TEX22	55.62	0.342480795302714	diagnosisBD	CT	6344	~diagnosis+(1|manifest)+cngeneson+pc_mito+sex+batch	0.877704767097831	4559
ENSG00000253352	0.104706776463987	-0.0180322335605996	0.235022772547355	-0.271087239668554	protein_coding	TUG1	42.03	0.342480795302714	diagnosisBD	CT	3376	~diagnosis+(1|manifest)+cngeneson+pc_mito+sex+batch	1.90051072615656	2504
ENSG00000121716	0.105302570071124	0.397284117728147	0.76015830431194	0.0344099311443536	protein_coding	PILRB	53.3	0.342836074077116	diagnosisBD	CT	1685	~diagnosis+(1|manifest)+cngeneson+pc_mito+sex+batch	1.66551536298851	2806
ENSG00000166165	0.105428377508375	-0.207019297794725	-0.00190287628343738	-0.412135719306012	protein_coding	CKB	70.41	0.343112524164183	diagnosisBD	CT	2750	~diagnosis+(1|manifest)+cngeneson+pc_mito+sex+batch	5.6086048991622	699
ENSG00000134982	0.10553384868785	-0.243363582965879	-0.0273827595158198	-0.459344406415938	protein_coding	APC	37.63	0.343322601974044	diagnosisBD	CT	124	~diagnosis+(1|manifest)+cngeneson+pc_mito+sex+batch	1.91319842346508	2489
ENSG00000049759	0.10559819483526	0.468919239767364	1.11635232526862	-0.178513845733893	protein_coding	NEDD4L	43.38	0.343398780879005	diagnosisBD	CT	7774	~diagnosis+(1|manifest)+cngeneson+pc_mito+sex+batch	1.4252554810786	3210
ENSG00000063176	0.10586215323355	-0.0752892827141376	0.0244878082193898	-0.175066373647665	protein_coding	SPHK2	56.78	0.344123775912236	diagnosisBD	CT	2021	~diagnosis+(1|manifest)+cngeneson+pc_mito+sex+batch	0.686332511450627	5237
ENSG00000078699	0.106092778017036	-0.204751999313338	0.0863473483051893	-0.495851346931865	protein_coding	CBFA2T2	42.36	0.344589656038704	diagnosisBD	CT	6092	~diagnosis+(1|manifest)+cngeneson+pc_mito+sex+batch	2.20430443594637	2162
ENSG00000119729	0.106081390691368	0.49761366490626	1.05839567149347	-0.0631683416809498	protein_coding	RHOQ	43.97	0.344589656038704	diagnosisBD	CT	626	~diagnosis+(1|manifest)+cngeneson+pc_mito+sex+batch	2.36016616247527	2019
ENSG00000178950	0.106128685483196	0.158508103798546	0.32924533197865	-0.0122291243815589	protein_coding	GAK	56.5	0.344589656038704	diagnosisBD	CT	890	~diagnosis+(1|manifest)+cngeneson+pc_mito+sex+batch	0.996523116391557	4189
ENSG00000116198	0.106265514492614	0.10531463712818	0.205282746841349	0.00534652741501214	protein_coding	CEP104	48	0.344767079115633	diagnosisBD	CT	5761	~diagnosis+(1|manifest)+cngeneson+pc_mito+sex+batch	0.61193568417176	5525
ENSG00000141447	0.106260742590468	0.182714453295482	0.402192925474417	-0.0367640188834537	protein_coding	OSBPL1A	40.87	0.344767079115633	diagnosisBD	CT	3745	~diagnosis+(1|manifest)+cngeneson+pc_mito+sex+batch	0.386899862164281	6642
ENSG00000005175	0.106509726752448	0.0687027288836162	0.149062296920165	-0.0116568391529331	protein_coding	RPAP3	36.55	0.34530093805273	diagnosisBD	CT	4172	~diagnosis+(1|manifest)+cngeneson+pc_mito+sex+batch	0.136447862933242	7996
ENSG00000264522	0.106512375170496	-0.166491857249871	0.507405549850155	-0.840389264349896	protein_coding	OTUD7B	42.48	0.34530093805273	diagnosisBD	CT	7687	~diagnosis+(1|manifest)+cngeneson+pc_mito+sex+batch	6.56005018812956	561
ENSG00000197921	0.106575854317029	-0.715974152217613	0.257376406059085	-1.68932471049431	protein_coding	HES5	68.47	0.345373278377702	diagnosisBD	CT	3939	~diagnosis+(1|manifest)+cngeneson+pc_mito+sex+batch	3.45527640932296	1311
ENSG00000163093	0.106838472165666	-0.1414690263646	0.0528524068475824	-0.335790459576782	protein_coding	BBS5	40.21	0.34595707505594	diagnosisBD	CT	3617	~diagnosis+(1|manifest)+cngeneson+pc_mito+sex+batch	1.09841428088676	3908
ENSG00000184313	0.106814052345626	0.291210456888078	0.577645517840153	0.00477539593600318	protein_coding	MROH7	48.55	0.34595707505594	diagnosisBD	CT	7741	~diagnosis+(1|manifest)+cngeneson+pc_mito+sex+batch	1.04865018100281	4052
ENSG00000133997	0.107042422013313	-0.121277666574922	0.000159407453473162	-0.242714740603317	protein_coding	MED6	38.94	0.346386107684947	diagnosisBD	CT	2204	~diagnosis+(1|manifest)+cngeneson+pc_mito+sex+batch	0.325255663458912	6978
ENSG00000134504	0.107150661055988	0.507114368184168	0.934428748951593	0.0797999874167432	protein_coding	KCTD1	42.61	0.346386107684947	diagnosisBD	CT	6515	~diagnosis+(1|manifest)+cngeneson+pc_mito+sex+batch	1.21219365844418	3644
ENSG00000152082	0.10707753146798	0.347124103653233	0.682173118920795	0.0120750883856719	protein_coding	MZT2B	57.61	0.346386107684947	diagnosisBD	CT	5351	~diagnosis+(1|manifest)+cngeneson+pc_mito+sex+batch	1.11974636460402	3842
ENSG00000196510	0.107177393986904	-0.130129643961919	0.00390409912251802	-0.264163387046356	protein_coding	ANAPC7	45.87	0.346386107684947	diagnosisBD	CT	7206	~diagnosis+(1|manifest)+cngeneson+pc_mito+sex+batch	0.754771951372957	4984
ENSG00000047578	0.107296248568651	0.199657077777835	0.368913508702477	0.0304006468531939	protein_coding	KATNIP	47.84	0.346636706003458	diagnosisBD	CT	2055	~diagnosis+(1|manifest)+cngeneson+pc_mito+sex+batch	1.3352395315228	3380
ENSG00000130382	0.107555512753188	0.106296713954088	0.219583147390963	-0.00698971948278808	protein_coding	MLLT1	55.58	0.347073366153558	diagnosisBD	CT	7600	~diagnosis+(1|manifest)+cngeneson+pc_mito+sex+batch	0.247360921050355	7399
ENSG00000162734	0.107615357270302	0.269287022405002	0.502182649045075	0.0363913957649292	protein_coding	PEA15	51.75	0.347132967127196	diagnosisBD	CT	3923	~diagnosis+(1|manifest)+cngeneson+pc_mito+sex+batch	0.631112522984079	5449
ENSG00000110046	0.108164628885744	0.154004128650675	0.286550746031458	0.0214575112698911	protein_coding	ATG2A	60.32	0.348140068527056	diagnosisBD	CT	4348	~diagnosis+(1|manifest)+cngeneson+pc_mito+sex+batch	1.58453979037462	2933
ENSG00000145907	0.108117179376193	0.206705643553112	0.383271887428822	0.0301393996774031	protein_coding	G3BP1	39.46	0.348140068527056	diagnosisBD	CT	6732	~diagnosis+(1|manifest)+cngeneson+pc_mito+sex+batch	0.650329281212958	5375
ENSG00000167792	0.10811409590057	-0.524460670411585	0.111924142257072	-1.16084548308024	protein_coding	NDUFV1	56.2	0.348140068527056	diagnosisBD	CT	1362	~diagnosis+(1|manifest)+cngeneson+pc_mito+sex+batch	4.35495006682615	976
ENSG00000172403	0.108176538575689	0.954333467439963	2.23489177665664	-0.326224841776715	protein_coding	SYNPO2	38.36	0.348140068527056	diagnosisBD	CT	5099	~diagnosis+(1|manifest)+cngeneson+pc_mito+sex+batch	10.077654876707	279
ENSG00000186575	0.108120859761749	0.16895608892905	0.315357180874786	0.0225549969833149	protein_coding	NF2	45.79	0.348140068527056	diagnosisBD	CT	8094	~diagnosis+(1|manifest)+cngeneson+pc_mito+sex+batch	0.632978844971033	5443
ENSG00000048740	0.108439892787749	-0.260231137007207	-0.00945238711315216	-0.511009886901261	protein_coding	CELF2	41.91	0.348586475283223	diagnosisBD	CT	1624	~diagnosis+(1|manifest)+cngeneson+pc_mito+sex+batch	14.7690512389404	136
ENSG00000070366	0.108402909820677	0.139042758350889	0.290130682470875	-0.0120451657690979	protein_coding	SMG6	45.76	0.348586475283223	diagnosisBD	CT	4955	~diagnosis+(1|manifest)+cngeneson+pc_mito+sex+batch	2.54321347645383	1866
ENSG00000196576	0.108379489684101	0.300281022739606	0.596893079712888	0.00366896576632375	protein_coding	PLXNB2	64.97	0.348586475283223	diagnosisBD	CT	5592	~diagnosis+(1|manifest)+cngeneson+pc_mito+sex+batch	0.938547510688303	4359
ENSG00000107864	0.108558175168868	-0.507231669422543	0.443028830260195	-1.45749216910528	protein_coding	CPEB3	40.86	0.348699498341043	diagnosisBD	CT	5171	~diagnosis+(1|manifest)+cngeneson+pc_mito+sex+batch	11.5054141329409	214
ENSG00000113296	0.1085381385807	0.133557458716403	0.255477261779705	0.0116376556531008	protein_coding	THBS4	42.04	0.348699498341043	diagnosisBD	CT	1707	~diagnosis+(1|manifest)+cngeneson+pc_mito+sex+batch	1.18571705374985	3698
ENSG00000092978	0.108768905408968	-0.235570228675163	0.0372281287284348	-0.508368586078761	protein_coding	GPATCH2	36.36	0.348995785231034	diagnosisBD	CT	6533	~diagnosis+(1|manifest)+cngeneson+pc_mito+sex+batch	0.146475103213195	7947
ENSG00000265808	0.108775206004667	-0.168808985710719	0.0192723795415735	-0.356890350963012	protein_coding	SEC22B	36.14	0.348995785231034	diagnosisBD	CT	7918	~diagnosis+(1|manifest)+cngeneson+pc_mito+sex+batch	0.176036581627237	7801
ENSG00000268350	0.108741999381272	0.0771923889378821	0.163002472049718	-0.00861769417395411	protein_coding	FAM156A	46.56	0.348995785231034	diagnosisBD	CT	808	~diagnosis+(1|manifest)+cngeneson+pc_mito+sex+batch	0.366156319732669	6730
ENSG00000150967	0.109048391002474	-0.115270552549658	0.0203581028737203	-0.250899207973036	protein_coding	ABCB9	52.47	0.349738532305334	diagnosisBD	CT	1444	~diagnosis+(1|manifest)+cngeneson+pc_mito+sex+batch	0.359035422721099	6781
ENSG00000114867	0.109143930071548	0.234716706636511	0.443982775443606	0.0254506378294167	protein_coding	EIF4G1	52.77	0.349911185823571	diagnosisBD	CT	1261	~diagnosis+(1|manifest)+cngeneson+pc_mito+sex+batch	1.76863566181501	2650
ENSG00000115204	0.109322938491309	0.131746718286541	0.242453417314963	0.0210400192581203	protein_coding	MPV17	50.33	0.349993532291342	diagnosisBD	CT	2268	~diagnosis+(1|manifest)+cngeneson+pc_mito+sex+batch	0.150115615011059	7929
ENSG00000124406	0.109312429256591	-0.89095916812618	0.353983009151177	-2.13590134540354	protein_coding	ATP8A1	38.15	0.349993532291342	diagnosisBD	CT	3089	~diagnosis+(1|manifest)+cngeneson+pc_mito+sex+batch	4.02106043869138	1077
ENSG00000160049	0.109211939627921	0.115980471211772	0.216383559788953	0.0155773826345917	protein_coding	DFFA	48.53	0.349993532291342	diagnosisBD	CT	2395	~diagnosis+(1|manifest)+cngeneson+pc_mito+sex+batch	0.258261822945871	7343
ENSG00000140400	0.109486043567267	0.142917321334995	0.454691827038411	-0.16885718436842	protein_coding	MAN2C1	57.22	0.350338636738891	diagnosisBD	CT	7094	~diagnosis+(1|manifest)+cngeneson+pc_mito+sex+batch	2.67736609903212	1753
ENSG00000087301	0.109613073039115	0.11791172826276	0.225467656550647	0.0103557999748735	protein_coding	TXNDC16	36.83	0.350362392343329	diagnosisBD	CT	113	~diagnosis+(1|manifest)+cngeneson+pc_mito+sex+batch	0.548108226286403	5829
ENSG00000134255	0.109642069883903	-0.103735856053845	-0.0053812823010249	-0.202090429806665	protein_coding	CEPT1	36.54	0.350362392343329	diagnosisBD	CT	1024	~diagnosis+(1|manifest)+cngeneson+pc_mito+sex+batch	0.346255556405839	6853
ENSG00000169756	0.109660505636899	-0.339828095812138	0.0139929085699947	-0.693649100194272	protein_coding	LIMS1	41.38	0.350362392343329	diagnosisBD	CT	6095	~diagnosis+(1|manifest)+cngeneson+pc_mito+sex+batch	1.28793852110936	3465
ENSG00000100888	0.109711084805246	0.091556549197628	0.276059451806758	-0.0929463534115024	protein_coding	CHD8	42.52	0.350390560150746	diagnosisBD	CT	6842	~diagnosis+(1|manifest)+cngeneson+pc_mito+sex+batch	0.831213415307741	4696
ENSG00000112033	0.109814639943074	-0.145650459739664	-0.0230613782289203	-0.268239541250408	protein_coding	PPARD	49.53	0.350486032172399	diagnosisBD	CT	4692	~diagnosis+(1|manifest)+cngeneson+pc_mito+sex+batch	0.139011778826348	7985
ENSG00000122778	0.109824526648538	0.156765602829447	0.323417518573374	-0.00988631291448003	protein_coding	KIAA1549	44.27	0.350486032172399	diagnosisBD	CT	5200	~diagnosis+(1|manifest)+cngeneson+pc_mito+sex+batch	0.718855693338005	5110
ENSG00000146263	0.109885107429917	0.144771403792197	0.263012963727356	0.026529843857037	protein_coding	MMS22L	35.58	0.350546027124335	diagnosisBD	CT	5656	~diagnosis+(1|manifest)+cngeneson+pc_mito+sex+batch	0.389862894376103	6624
ENSG00000079337	0.110006772763172	-0.29911932082732	0.0195450730447426	-0.617783714699383	protein_coding	RAPGEF3	54.34	0.350800769092746	diagnosisBD	CT	1400	~diagnosis+(1|manifest)+cngeneson+pc_mito+sex+batch	5.46247681122757	738
ENSG00000134042	0.110049490067177	0.441784416604471	0.84258883064469	0.0409800025642525	protein_coding	MRO	44.16	0.350803655647271	diagnosisBD	CT	988	~diagnosis+(1|manifest)+cngeneson+pc_mito+sex+batch	3.23219932610986	1431
ENSG00000142459	0.1101124212808	0.219146145412758	0.409432224596831	0.0288600662286854	protein_coding	EVI5L	58.04	0.350870951213791	diagnosisBD	CT	8148	~diagnosis+(1|manifest)+cngeneson+pc_mito+sex+batch	0.722564924294311	5096
ENSG00000243927	0.110429702878523	0.384817894209987	0.937897358000378	-0.168261569580404	protein_coding	MRPS6	40.3	0.351748370216709	diagnosisBD	CT	2345	~diagnosis+(1|manifest)+cngeneson+pc_mito+sex+batch	0.968501918161113	4269
ENSG00000116132	0.110560225974643	-0.432202834531385	-0.0109610778442586	-0.853444591218511	protein_coding	PRRX1	39.17	0.352030472837669	diagnosisBD	CT	3374	~diagnosis+(1|manifest)+cngeneson+pc_mito+sex+batch	3.11665113960391	1488
ENSG00000068971	0.11091676601804	0.116702227666647	0.208616332048616	0.024788123284678	protein_coding	PPP2R5B	54.41	0.352360211013553	diagnosisBD	CT	7749	~diagnosis+(1|manifest)+cngeneson+pc_mito+sex+batch	0.361838467530351	6759
ENSG00000088812	0.110847803514079	0.131784853322129	0.280673562836696	-0.0171038561924381	protein_coding	ATRN	40.35	0.352360211013553	diagnosisBD	CT	5223	~diagnosis+(1|manifest)+cngeneson+pc_mito+sex+batch	0.574432418218962	5709
ENSG00000123094	0.110929257319619	-0.238503471649188	0.173588027106639	-0.650594970405014	protein_coding	RASSF8	38.09	0.352360211013553	diagnosisBD	CT	1310	~diagnosis+(1|manifest)+cngeneson+pc_mito+sex+batch	0.860932113351476	4609
ENSG00000142303	0.110890189936309	-0.546100871337885	0.114187868188426	-1.2063896108642	protein_coding	ADAMTS10	54.58	0.352360211013553	diagnosisBD	CT	419	~diagnosis+(1|manifest)+cngeneson+pc_mito+sex+batch	1.70474742269483	2745
ENSG00000150722	0.110957768474113	0.166711045179455	0.422322716037582	-0.0889006256786715	protein_coding	PPP1R1C	36.58	0.352360211013553	diagnosisBD	CT	6308	~diagnosis+(1|manifest)+cngeneson+pc_mito+sex+batch	4.73169145577894	880
ENSG00000183655	0.110915290675062	-0.2333865662868	0.0235430069656318	-0.490316139539232	protein_coding	KLHL25	53.56	0.352360211013553	diagnosisBD	CT	5819	~diagnosis+(1|manifest)+cngeneson+pc_mito+sex+batch	1.87649429962247	2530
ENSG00000213020	0.110790578956766	-0.101750507581835	-0.00436643176870077	-0.19913458339497	protein_coding	ZNF611	46.11	0.352360211013553	diagnosisBD	CT	5475	~diagnosis+(1|manifest)+cngeneson+pc_mito+sex+batch	0.360476809938759	6769
ENSG00000241962	0.111054859586753	0.360195717640309	0.670804033319926	0.0495874019606915	protein_coding	AC079447.1	41.24	0.352535100996163	diagnosisBD	CT	1202	~diagnosis+(1|manifest)+cngeneson+pc_mito+sex+batch	1.15509201838561	3771
ENSG00000138185	0.111273839887135	-0.783001075865234	0.224111716195618	-1.79011386792609	protein_coding	ENTPD1	40.86	0.352696455101272	diagnosisBD	CT	6346	~diagnosis+(1|manifest)+cngeneson+pc_mito+sex+batch	1.36967703609732	3310
ENSG00000144445	0.111245507306927	-0.18753998813303	0.343320283392527	-0.718400259658586	protein_coding	KANSL1L	36.36	0.352696455101272	diagnosisBD	CT	4226	~diagnosis+(1|manifest)+cngeneson+pc_mito+sex+batch	3.00378886995186	1529
ENSG00000054118	0.111364559524251	-0.265504350520982	0.0101487195499823	-0.541157420591946	protein_coding	THRAP3	43.71	0.352730869862893	diagnosisBD	CT	5944	~diagnosis+(1|manifest)+cngeneson+pc_mito+sex+batch	1.51377221694888	3067
ENSG00000108840	0.111662096402866	0.173639613793629	0.352431610458733	-0.00515238287147529	protein_coding	HDAC5	55.66	0.352860636090412	diagnosisBD	CT	3269	~diagnosis+(1|manifest)+cngeneson+pc_mito+sex+batch	0.504140496350802	6059
ENSG00000134215	0.111495431448241	-1.12753203045586	0.494579249806895	-2.74964331071861	protein_coding	VAV3	37.54	0.352860636090412	diagnosisBD	CT	386	~diagnosis+(1|manifest)+cngeneson+pc_mito+sex+batch	17.0596627646395	101
ENSG00000153317	0.111463987710072	-0.350715984537024	0.143395186797153	-0.8448271558712	protein_coding	ASAP1	42.15	0.352860636090412	diagnosisBD	CT	7233	~diagnosis+(1|manifest)+cngeneson+pc_mito+sex+batch	3.51524605946723	1278
ENSG00000175931	0.111648565337633	0.0516390554135495	0.160709614570051	-0.0574315037429515	protein_coding	UBE2O	49.84	0.352860636090412	diagnosisBD	CT	3493	~diagnosis+(1|manifest)+cngeneson+pc_mito+sex+batch	0.803883295607954	4804
ENSG00000197530	0.111641388811271	0.177069640137247	0.339692751229964	0.014446529044529	protein_coding	MIB2	66.41	0.352860636090412	diagnosisBD	CT	7365	~diagnosis+(1|manifest)+cngeneson+pc_mito+sex+batch	0.776645844313495	4894
ENSG00000265972	0.111654662544939	0.561967049834272	1.49380183107695	-0.369867731408409	protein_coding	TXNIP	42.39	0.352860636090412	diagnosisBD	CT	56	~diagnosis+(1|manifest)+cngeneson+pc_mito+sex+batch	20.1271952755056	71
ENSG00000122417	0.112131617704672	0.184377934821587	0.347316694485126	0.0214391751580487	protein_coding	ODF2L	34.88	0.354210945987273	diagnosisBD	CT	4303	~diagnosis+(1|manifest)+cngeneson+pc_mito+sex+batch	1.62327390762698	2875
ENSG00000107077	0.112302624125518	-0.308395582236805	0.432933963170333	-1.04972512764394	protein_coding	KDM4C	40.37	0.354617620027509	diagnosisBD	CT	4755	~diagnosis+(1|manifest)+cngeneson+pc_mito+sex+batch	4.88878469690655	853
ENSG00000105708	0.11246242533908	-0.130395232194041	-0.0213434811970356	-0.239446983191046	protein_coding	ZNF14	42.04	0.354988618733965	diagnosisBD	CT	6223	~diagnosis+(1|manifest)+cngeneson+pc_mito+sex+batch	0.706399086394038	5155
ENSG00000156928	0.112720654761525	-0.0752664431777368	0.00351820192341083	-0.154051088278884	protein_coding	MALSU1	41.44	0.355669911037681	diagnosisBD	CT	4513	~diagnosis+(1|manifest)+cngeneson+pc_mito+sex+batch	0.219326844780043	7555
ENSG00000172795	0.112846048644238	-0.122219485058231	0.0399157394887739	-0.284354709605235	protein_coding	DCP2	37.78	0.355931709821487	diagnosisBD	CT	387	~diagnosis+(1|manifest)+cngeneson+pc_mito+sex+batch	0.189379672092649	7733
ENSG00000033011	0.113066592951915	-0.0772342605181917	0.0129378806993811	-0.167406401735765	protein_coding	ALG1	49.3	0.355970622839327	diagnosisBD	CT	1067	~diagnosis+(1|manifest)+cngeneson+pc_mito+sex+batch	0.452115756215798	6299
ENSG00000043591	0.112985954648647	-0.104474460431192	0.128402441258328	-0.337351362120711	protein_coding	ADRB1	58.77	0.355970622839327	diagnosisBD	CT	5247	~diagnosis+(1|manifest)+cngeneson+pc_mito+sex+batch	0.18573579598562	7761
ENSG00000114744	0.112907079574841	-0.168934591733312	0.0422930557389976	-0.380162239205622	protein_coding	COMMD2	37.9	0.355970622839327	diagnosisBD	CT	1971	~diagnosis+(1|manifest)+cngeneson+pc_mito+sex+batch	0.825344671757977	4726
ENSG00000205213	0.113044881922218	-0.508773969935242	0.148594890026506	-1.16614282989699	protein_coding	LGR4	39.09	0.355970622839327	diagnosisBD	CT	6991	~diagnosis+(1|manifest)+cngeneson+pc_mito+sex+batch	5.80693696709841	677
ENSG00000244754	0.11307052560987	-0.133091736695288	-0.0163176192461447	-0.249865854144432	protein_coding	N4BP2L2	39.02	0.355970622839327	diagnosisBD	CT	4073	~diagnosis+(1|manifest)+cngeneson+pc_mito+sex+batch	1.21898461343012	3632
ENSG00000174231	0.113222927590345	0.25535416471898	0.489006099522863	0.0217022299150969	protein_coding	PRPF8	48.87	0.356066587298782	diagnosisBD	CT	1230	~diagnosis+(1|manifest)+cngeneson+pc_mito+sex+batch	0.78287712038041	4869
ENSG00000182173	0.113148914873082	-0.0723360779523389	0.130155518218199	-0.274827674122877	protein_coding	TSEN54	54.69	0.356066587298782	diagnosisBD	CT	1059	~diagnosis+(1|manifest)+cngeneson+pc_mito+sex+batch	1.32360074195337	3398
ENSG00000158987	0.113280576354301	-0.258250377152365	-0.0261451267138287	-0.490355627590901	protein_coding	RAPGEF6	37.88	0.356097428105128	diagnosisBD	CT	5238	~diagnosis+(1|manifest)+cngeneson+pc_mito+sex+batch	1.59394075783189	2919
ENSG00000011198	0.113764143755729	0.0590820368782484	0.114753893112308	0.00341018064418858	protein_coding	ABHD5	40.26	0.356163489575986	diagnosisBD	CT	3501	~diagnosis+(1|manifest)+cngeneson+pc_mito+sex+batch	0.132845812250426	8015
ENSG00000066136	0.113396586617139	0.110205830992551	0.246445146474907	-0.0260334844898044	protein_coding	NFYC	42.65	0.356163489575986	diagnosisBD	CT	414	~diagnosis+(1|manifest)+cngeneson+pc_mito+sex+batch	0.430808718810305	6417
ENSG00000079805	0.113447550524055	0.408106130848584	0.759836807060705	0.056375454636464	protein_coding	DNM2	53.07	0.356163489575986	diagnosisBD	CT	7615	~diagnosis+(1|manifest)+cngeneson+pc_mito+sex+batch	0.858468009471192	4614
ENSG00000080493	0.113853453997949	-0.477420288642033	-0.0389533959250057	-0.915887181359061	protein_coding	SLC4A4	37.95	0.356163489575986	diagnosisBD	CT	2315	~diagnosis+(1|manifest)+cngeneson+pc_mito+sex+batch	10.0494905496086	282
ENSG00000105983	0.113673688236717	0.320050801672697	0.605052489590445	0.0350491137549488	protein_coding	LMBR1	39.05	0.356163489575986	diagnosisBD	CT	1557	~diagnosis+(1|manifest)+cngeneson+pc_mito+sex+batch	0.961949384762317	4287
ENSG00000139436	0.113825220453698	0.140229376770174	0.282007718195798	-0.00154896465544982	protein_coding	GIT2	43.44	0.356163489575986	diagnosisBD	CT	4885	~diagnosis+(1|manifest)+cngeneson+pc_mito+sex+batch	0.293221814837497	7158
ENSG00000140470	0.113559129731435	-0.474985707584423	0.448382742699052	-1.3983541578679	protein_coding	ADAMTS17	46.61	0.356163489575986	diagnosisBD	CT	3961	~diagnosis+(1|manifest)+cngeneson+pc_mito+sex+batch	3.76606994881373	1171
ENSG00000146216	0.113606299757187	0.191025341055691	0.357732579330748	0.0243181027806332	protein_coding	TTBK1	56.24	0.356163489575986	diagnosisBD	CT	1679	~diagnosis+(1|manifest)+cngeneson+pc_mito+sex+batch	1.09689331492872	3921
ENSG00000165669	0.113695906896926	-0.141597698495679	0.0176486997271169	-0.300844096718476	protein_coding	FAM204A	38.06	0.356163489575986	diagnosisBD	CT	5349	~diagnosis+(1|manifest)+cngeneson+pc_mito+sex+batch	0.467813680799922	6223
ENSG00000166025	0.113361084058848	0.227627819812975	0.425175237307838	0.0300804023181115	protein_coding	AMOTL1	41.79	0.356163489575986	diagnosisBD	CT	5585	~diagnosis+(1|manifest)+cngeneson+pc_mito+sex+batch	2.06808249571526	2305
ENSG00000170412	0.113836354973603	0.138987511866973	0.259136440610313	0.0188385831236325	protein_coding	GPRC5C	54.5	0.356163489575986	diagnosisBD	CT	6458	~diagnosis+(1|manifest)+cngeneson+pc_mito+sex+batch	0.19057747667246	7728
ENSG00000170502	0.113800418356834	-0.082826544074029	0.00897789261785442	-0.174630980765912	protein_coding	NUDT9	38.94	0.356163489575986	diagnosisBD	CT	5114	~diagnosis+(1|manifest)+cngeneson+pc_mito+sex+batch	0.347951600394458	6846
ENSG00000111913	0.114342166750604	-0.245924514580782	0.571108674877628	-1.06295770403919	protein_coding	RIPOR2	41.72	0.357557590628415	diagnosisBD	CT	5308	~diagnosis+(1|manifest)+cngeneson+pc_mito+sex+batch	7.13172359818224	490
ENSG00000172493	0.114384335309495	-0.18657542771413	0.0643546386161088	-0.437505494044369	protein_coding	AFF1	41.19	0.357557590628415	diagnosisBD	CT	3355	~diagnosis+(1|manifest)+cngeneson+pc_mito+sex+batch	3.54631691560864	1256
ENSG00000048405	0.114879308173452	0.328908725350536	0.67444576900566	-0.0166283183045887	protein_coding	ZNF800	37.8	0.358079520303083	diagnosisBD	CT	5861	~diagnosis+(1|manifest)+cngeneson+pc_mito+sex+batch	1.486187395734	3111
ENSG00000113790	0.114838934054994	-0.15124590626675	0.0674817583436446	-0.369973570877144	protein_coding	EHHADH	39.78	0.358079520303083	diagnosisBD	CT	3649	~diagnosis+(1|manifest)+cngeneson+pc_mito+sex+batch	0.896449752195461	4501
ENSG00000136930	0.114745281761015	0.0397310202870944	0.141698657722253	-0.0622366171480641	protein_coding	PSMB7	42.8	0.358079520303083	diagnosisBD	CT	3487	~diagnosis+(1|manifest)+cngeneson+pc_mito+sex+batch	0.464942102419053	6241
ENSG00000155744	0.114702737179701	0.11110301263715	0.23947971784757	-0.0172736925732697	protein_coding	FAM126B	39.16	0.358079520303083	diagnosisBD	CT	5499	~diagnosis+(1|manifest)+cngeneson+pc_mito+sex+batch	0.597076163856114	5602
ENSG00000162384	0.114868531925727	0.0860240852627889	0.169761537674451	0.00228663285112701	protein_coding	CZIB	46.99	0.358079520303083	diagnosisBD	CT	2371	~diagnosis+(1|manifest)+cngeneson+pc_mito+sex+batch	0.471100492113474	6210
ENSG00000162627	0.114891785232211	0.183325489895281	0.344504619858865	0.0221463599316964	protein_coding	SNX7	36.05	0.358079520303083	diagnosisBD	CT	2066	~diagnosis+(1|manifest)+cngeneson+pc_mito+sex+batch	0.745998281020477	5021
ENSG00000163466	0.114851292750897	-0.130991514096095	-0.0125261289329273	-0.249456899259263	protein_coding	ARPC2	44.27	0.358079520303083	diagnosisBD	CT	3661	~diagnosis+(1|manifest)+cngeneson+pc_mito+sex+batch	0.17137829345254	7825
ENSG00000168386	0.114892737622873	-0.431800648863928	0.135591393512152	-0.999192691240009	protein_coding	FILIP1L	38.55	0.358079520303083	diagnosisBD	CT	2867	~diagnosis+(1|manifest)+cngeneson+pc_mito+sex+batch	3.16647747064204	1467
ENSG00000120733	0.114947025590821	0.125877931804276	0.265284708561479	-0.0135288449529277	protein_coding	KDM3B	43.14	0.358115686857403	diagnosisBD	CT	6597	~diagnosis+(1|manifest)+cngeneson+pc_mito+sex+batch	0.519505400254294	5974
ENSG00000132466	0.115054840922518	-0.0272947347037231	0.264685933291062	-0.319275402698508	protein_coding	ANKRD17	36.17	0.358318528337017	diagnosisBD	CT	8028	~diagnosis+(1|manifest)+cngeneson+pc_mito+sex+batch	2.15592735361506	2216
ENSG00000177728	0.11530231539519	-0.198069201583355	0.0474253278203032	-0.443563730987013	protein_coding	TMEM94	52	0.358956002287808	diagnosisBD	CT	1005	~diagnosis+(1|manifest)+cngeneson+pc_mito+sex+batch	1.75725778087478	2662
ENSG00000103197	0.115566291356566	0.340708487059986	0.645373780463002	0.0360431936569704	protein_coding	TSC2	59.93	0.359547977576215	diagnosisBD	CT	2081	~diagnosis+(1|manifest)+cngeneson+pc_mito+sex+batch	2.06293609478859	2313
ENSG00000133028	0.115621030214616	0.053072550207694	0.112059758193044	-0.00591465777765635	protein_coding	SCO1	41.24	0.359547977576215	diagnosisBD	CT	5333	~diagnosis+(1|manifest)+cngeneson+pc_mito+sex+batch	0.0818931753318597	8238
ENSG00000145375	0.115595933075357	0.10737154423635	0.222348828024947	-0.00760573955224733	protein_coding	SPATA5	37.39	0.359547977576215	diagnosisBD	CT	2389	~diagnosis+(1|manifest)+cngeneson+pc_mito+sex+batch	0.276761400195946	7246
ENSG00000170633	0.115818172157781	-0.0758596184359552	0.0148458184246295	-0.16656505529654	protein_coding	RNF34	43.68	0.36002758962719	diagnosisBD	CT	907	~diagnosis+(1|manifest)+cngeneson+pc_mito+sex+batch	0.320758271475863	6994
ENSG00000071575	0.116102494240674	-0.194069157620908	0.0819390438723657	-0.470077359114182	protein_coding	TRIB2	47.68	0.360406803687875	diagnosisBD	CT	6473	~diagnosis+(1|manifest)+cngeneson+pc_mito+sex+batch	1.25304641356111	3549
ENSG00000100417	0.116057581363279	-0.178325369591727	0.0656373643817662	-0.422288103565221	protein_coding	PMM1	54.81	0.360406803687875	diagnosisBD	CT	862	~diagnosis+(1|manifest)+cngeneson+pc_mito+sex+batch	1.23348694353229	3600
ENSG00000148219	0.116114751255688	0.416590876908047	0.804077784375667	0.029103969440427	protein_coding	ASTN2	41.84	0.360406803687875	diagnosisBD	CT	2697	~diagnosis+(1|manifest)+cngeneson+pc_mito+sex+batch	3.24152150219449	1426
ENSG00000163602	0.11607643897382	-0.190422785501268	0.0587002743549431	-0.439545845357479	protein_coding	RYBP	38.33	0.360406803687875	diagnosisBD	CT	1980	~diagnosis+(1|manifest)+cngeneson+pc_mito+sex+batch	0.620434253938207	5499
ENSG00000196712	0.116154946027654	-0.143272970008105	0.144401642426131	-0.430947582442342	protein_coding	NF1	37.62	0.360406803687875	diagnosisBD	CT	954	~diagnosis+(1|manifest)+cngeneson+pc_mito+sex+batch	3.96045232494133	1092
ENSG00000164105	0.116220047018149	-0.175428361279074	0.0186656665096032	-0.369522389067751	protein_coding	SAP30	42.24	0.360475487793816	diagnosisBD	CT	8177	~diagnosis+(1|manifest)+cngeneson+pc_mito+sex+batch	0.579349577987631	5693
ENSG00000146411	0.116273757599154	-0.337993598795517	0.110131834074458	-0.786119031665491	protein_coding	SLC2A12	40.88	0.360508804972986	diagnosisBD	CT	6107	~diagnosis+(1|manifest)+cngeneson+pc_mito+sex+batch	0.615314944549505	5517
ENSG00000132300	0.116340333034597	0.148437530781959	0.30975664806296	-0.0128815864990413	protein_coding	PTCD3	41.2	0.360581970506195	diagnosisBD	CT	3265	~diagnosis+(1|manifest)+cngeneson+pc_mito+sex+batch	0.49152995655809	6117
ENSG00000106028	0.116572709477136	0.31843562350327	0.609138897497469	0.0277323495090701	protein_coding	SSBP1	40.78	0.361168771238246	diagnosisBD	CT	4766	~diagnosis+(1|manifest)+cngeneson+pc_mito+sex+batch	0.575247134536894	5706
ENSG00000111203	0.116795911247475	0.289927520957584	0.539365855209257	0.040489186705911	protein_coding	ITFG2	50.2	0.361593245522626	diagnosisBD	CT	733	~diagnosis+(1|manifest)+cngeneson+pc_mito+sex+batch	0.659242805323867	5342
ENSG00000138735	0.116771634649716	-0.801863299983378	0.135529022721785	-1.73925562268854	protein_coding	PDE5A	36.4	0.361593245522626	diagnosisBD	CT	499	~diagnosis+(1|manifest)+cngeneson+pc_mito+sex+batch	5.36034576815891	758
ENSG00000100647	0.117071467722407	-0.0798009637269865	0.00468001412143317	-0.164281941575406	protein_coding	SUSD6	44.82	0.362179061279865	diagnosisBD	CT	3600	~diagnosis+(1|manifest)+cngeneson+pc_mito+sex+batch	0.308368765037237	7069
ENSG00000124570	0.117029875381813	-0.111004449625181	0.0290287140814134	-0.251037613331774	protein_coding	SERPINB6	47.23	0.362179061279865	diagnosisBD	CT	659	~diagnosis+(1|manifest)+cngeneson+pc_mito+sex+batch	0.231473947923755	7491
ENSG00000258484	0.117153832356823	0.205687764273002	0.386433082963758	0.0249424455822454	protein_coding	SPESP1	40.65	0.362300277727145	diagnosisBD	CT	1981	~diagnosis+(1|manifest)+cngeneson+pc_mito+sex+batch	1.01823644019754	4139
ENSG00000010404	0.117530271098596	-0.215159816583217	0.00379181053792124	-0.434111443704356	protein_coding	IDS	45.34	0.36320036020686	diagnosisBD	CT	7322	~diagnosis+(1|manifest)+cngeneson+pc_mito+sex+batch	1.17322733063564	3729
ENSG00000112357	0.117531463404246	0.0703147176220785	0.138789667390034	0.00183976785412308	protein_coding	PEX7	38.37	0.36320036020686	diagnosisBD	CT	8204	~diagnosis+(1|manifest)+cngeneson+pc_mito+sex+batch	0.0786042192142289	8249
ENSG00000065559	0.117577558439272	0.269355129069927	0.559614958318405	-0.0209047001785508	protein_coding	MAP2K4	37.09	0.363209026253864	diagnosisBD	CT	5332	~diagnosis+(1|manifest)+cngeneson+pc_mito+sex+batch	0.768288437170805	4928
ENSG00000197892	0.11763337540787	0.100174544318059	0.218888445109799	-0.0185393564736797	protein_coding	KIF13B	41.92	0.363247706909101	diagnosisBD	CT	6420	~diagnosis+(1|manifest)+cngeneson+pc_mito+sex+batch	0.524641868985332	5942
ENSG00000187527	0.117800598460109	0.324832718507053	0.912322976182904	-0.262657539168799	protein_coding	ATP13A5	39.46	0.363630250581427	diagnosisBD	CT	3440	~diagnosis+(1|manifest)+cngeneson+pc_mito+sex+batch	2.75083137680509	1699
ENSG00000173692	0.117889139881749	0.32300756323387	0.5914528697058	0.0545622567619396	protein_coding	PSMD1	37.89	0.363769725490207	diagnosisBD	CT	736	~diagnosis+(1|manifest)+cngeneson+pc_mito+sex+batch	1.96379453182939	2421
ENSG00000132953	0.117962627388679	-0.136611589807898	0.00084442046001737	-0.274067600075813	protein_coding	XPO4	38.5	0.363862663158463	diagnosisBD	CT	6014	~diagnosis+(1|manifest)+cngeneson+pc_mito+sex+batch	0.807652401668146	4788
ENSG00000258890	0.118350909356591	-0.121645133114104	0.00834233721795594	-0.251632603446164	protein_coding	CEP95	40.61	0.364926177692685	diagnosisBD	CT	1049	~diagnosis+(1|manifest)+cngeneson+pc_mito+sex+batch	0.509443890145855	6027
ENSG00000013561	0.11844384625811	0.0446389615642149	0.117291211742119	-0.0280132886136897	protein_coding	RNF14	42.05	0.365078570942522	diagnosisBD	CT	8367	~diagnosis+(1|manifest)+cngeneson+pc_mito+sex+batch	0.234882658557589	7470
ENSG00000109762	0.11858469605401	0.18715775283234	0.354634373488744	0.0196811321759358	protein_coding	SNX25	41.36	0.365287096729299	diagnosisBD	CT	4787	~diagnosis+(1|manifest)+cngeneson+pc_mito+sex+batch	0.487298939076652	6143
ENSG00000197702	0.118598575863005	-0.164973334352585	0.330991478112865	-0.660938146818036	protein_coding	PARVA	43.49	0.365287096729299	diagnosisBD	CT	7522	~diagnosis+(1|manifest)+cngeneson+pc_mito+sex+batch	1.69289917092423	2763
ENSG00000183833	0.118649668244725	0.0603595566411113	0.127694618470014	-0.00697550518779178	protein_coding	CFAP91	38.23	0.365310354705776	diagnosisBD	CT	6778	~diagnosis+(1|manifest)+cngeneson+pc_mito+sex+batch	1.25005320285876	3555
ENSG00000066336	0.118710243859719	-0.179782182564546	0.0433298010217877	-0.402894166150879	protein_coding	SPI1	52.6	0.365339490077856	diagnosisBD	CT	1990	~diagnosis+(1|manifest)+cngeneson+pc_mito+sex+batch	1.18515334432944	3699
ENSG00000164663	0.118746220434125	0.11241758546186	0.215380392386989	0.00945477853673213	protein_coding	USP49	41.51	0.365339490077856	diagnosisBD	CT	6769	~diagnosis+(1|manifest)+cngeneson+pc_mito+sex+batch	0.440956388987224	6363
ENSG00000180917	0.118886599927838	-0.164664252956757	0.0309320012523698	-0.360260507165883	protein_coding	CMTR2	39.62	0.36550332480563	diagnosisBD	CT	660	~diagnosis+(1|manifest)+cngeneson+pc_mito+sex+batch	1.23782879112668	3588
ENSG00000263002	0.118851325851452	-0.142973797696778	0.0153264354480881	-0.301274030841644	protein_coding	ZNF234	41.71	0.36550332480563	diagnosisBD	CT	3009	~diagnosis+(1|manifest)+cngeneson+pc_mito+sex+batch	0.261569482652257	7328
ENSG00000100811	0.119067707313448	0.164660588785496	0.326591344192202	0.00272983337879007	protein_coding	YY1	45.56	0.365894880455045	diagnosisBD	CT	5919	~diagnosis+(1|manifest)+cngeneson+pc_mito+sex+batch	0.620451990619997	5497
ENSG00000214954	0.119101182183877	0.204736411293081	0.388125720147374	0.0213471024387869	protein_coding	LRRC69	36.91	0.365894880455045	diagnosisBD	CT	5293	~diagnosis+(1|manifest)+cngeneson+pc_mito+sex+batch	0.578206184303198	5697
ENSG00000119689	0.11916814176119	-0.107833397872337	0.0536177929148895	-0.269284588659564	protein_coding	DLST	44.92	0.36589684539094	diagnosisBD	CT	2579	~diagnosis+(1|manifest)+cngeneson+pc_mito+sex+batch	0.536210488174316	5894
ENSG00000135655	0.119189043915785	-0.159638689912545	0.105634265631727	-0.424911645456816	protein_coding	USP15	34.93	0.36589684539094	diagnosisBD	CT	6341	~diagnosis+(1|manifest)+cngeneson+pc_mito+sex+batch	0.401398601686287	6568
ENSG00000119977	0.11932991444767	0.0924601792401716	0.180570793362504	0.00434956511783896	protein_coding	TCTN3	39.54	0.366195311710296	diagnosisBD	CT	4129	~diagnosis+(1|manifest)+cngeneson+pc_mito+sex+batch	0.346419016543398	6850
ENSG00000251247	0.119407712409001	-0.13881558414548	0.184821233373734	-0.462452401664694	protein_coding	ZNF345	39.29	0.366300075726333	diagnosisBD	CT	2713	~diagnosis+(1|manifest)+cngeneson+pc_mito+sex+batch	2.24271204299787	2124
ENSG00000118260	0.119507606544182	-0.140268369417486	-0.00583282033127044	-0.274703918503702	protein_coding	CREB1	37.44	0.366343536358805	diagnosisBD	CT	5375	~diagnosis+(1|manifest)+cngeneson+pc_mito+sex+batch	0.986420966258528	4218
ENSG00000162944	0.11950920846413	0.0259942685872048	0.157365594042225	-0.105377056867816	protein_coding	RFTN2	40.77	0.366343536358805	diagnosisBD	CT	7395	~diagnosis+(1|manifest)+cngeneson+pc_mito+sex+batch	1.5780010844912	2950
ENSG00000154556	0.119586570658129	0.234017396490613	0.600359315438458	-0.132324522457232	protein_coding	SORBS2	40.39	0.366446796136489	diagnosisBD	CT	2330	~diagnosis+(1|manifest)+cngeneson+pc_mito+sex+batch	4.88199182090678	855
ENSG00000122756	0.119783584598955	0.472012204636403	0.87341700576193	0.0706074035108758	protein_coding	CNTFR	56.26	0.366916493167299	diagnosisBD	CT	5116	~diagnosis+(1|manifest)+cngeneson+pc_mito+sex+batch	3.00196711478512	1530
ENSG00000118600	0.120037500217167	-0.0741581965048556	0.0983344004524623	-0.246650793462173	protein_coding	RXYLT1	38.43	0.367560082781762	diagnosisBD	CT	1248	~diagnosis+(1|manifest)+cngeneson+pc_mito+sex+batch	0.488860441903172	6138
ENSG00000156171	0.120136824849092	0.0668339604728662	0.141210917498348	-0.007542996552616	protein_coding	DRAM2	37.87	0.367628347623564	diagnosisBD	CT	4594	~diagnosis+(1|manifest)+cngeneson+pc_mito+sex+batch	0.220959574781532	7549
ENSG00000156976	0.12014742898496	0.116045495370587	0.224318614265058	0.00777237647611585	protein_coding	EIF4A2	41.92	0.367628347623564	diagnosisBD	CT	4216	~diagnosis+(1|manifest)+cngeneson+pc_mito+sex+batch	0.317285840695258	7011
ENSG00000127081	0.120295333735341	-0.0624896213308564	-0.00217247562431771	-0.122806767037395	protein_coding	ZNF484	39.07	0.367812627565418	diagnosisBD	CT	2537	~diagnosis+(1|manifest)+cngeneson+pc_mito+sex+batch	0.476088494880655	6187
ENSG00000162222	0.120256944267963	0.00985851541751925	0.0887074987039849	-0.0689904678689464	protein_coding	TTC9C	47.12	0.367812627565418	diagnosisBD	CT	1975	~diagnosis+(1|manifest)+cngeneson+pc_mito+sex+batch	0.205794564167738	7639
ENSG00000183087	0.120446394465114	0.000920467508740863	0.0967098704965334	-0.0948689354790517	protein_coding	GAS6	57.6	0.368140345924337	diagnosisBD	CT	7812	~diagnosis+(1|manifest)+cngeneson+pc_mito+sex+batch	0.552973572345961	5810
ENSG00000198563	0.120679246787636	-0.213707482290129	0.0550262080555576	-0.482441172635815	protein_coding	DDX39B	47.24	0.368717727803446	diagnosisBD	CT	6245	~diagnosis+(1|manifest)+cngeneson+pc_mito+sex+batch	1.20666911439763	3654
ENSG00000168303	0.120859649530943	-0.0940040945151485	-0.00052850442171698	-0.18747968460858	protein_coding	MPLKIP	40.57	0.368967568926848	diagnosisBD	CT	8306	~diagnosis+(1|manifest)+cngeneson+pc_mito+sex+batch	0.048083425839307	8322
ENSG00000171206	0.120892949580442	0.251300318578016	0.632970801006698	-0.130370163850665	protein_coding	TRIM8	57.41	0.368967568926848	diagnosisBD	CT	4432	~diagnosis+(1|manifest)+cngeneson+pc_mito+sex+batch	2.83072136639428	1634
ENSG00000139364	0.121182691574907	0.53655436475034	1.06011518592267	0.0129935435780116	protein_coding	TMEM132B	43.9	0.369582981575236	diagnosisBD	CT	6349	~diagnosis+(1|manifest)+cngeneson+pc_mito+sex+batch	6.09460315704817	626
ENSG00000146151	0.121178588235735	0.320302279957499	0.593501906114464	0.0471026538005347	protein_coding	HMGCLL1	34.36	0.369582981575236	diagnosisBD	CT	915	~diagnosis+(1|manifest)+cngeneson+pc_mito+sex+batch	4.15787747172014	1035
ENSG00000110717	0.121501100028739	0.12154679287447	0.256852527214338	-0.0137589414653986	protein_coding	NDUFS8	57.63	0.370216446942943	diagnosisBD	CT	6094	~diagnosis+(1|manifest)+cngeneson+pc_mito+sex+batch	0.460906164674357	6260
ENSG00000137824	0.121522776505467	0.0578043052815016	0.13934226394784	-0.0237336533848369	protein_coding	RMDN3	49.18	0.370216446942943	diagnosisBD	CT	7120	~diagnosis+(1|manifest)+cngeneson+pc_mito+sex+batch	0.192283318500741	7716
ENSG00000086200	0.121866977105294	0.0530511521792536	0.249489035817733	-0.143386731459225	protein_coding	IPO11	38.3	0.370899663400039	diagnosisBD	CT	2603	~diagnosis+(1|manifest)+cngeneson+pc_mito+sex+batch	0.689277879712946	5224
ENSG00000100288	0.12210695728818	-0.217480551292044	0.110866417723109	-0.545827520307197	protein_coding	CHKB	50.64	0.370899663400039	diagnosisBD	CT	434	~diagnosis+(1|manifest)+cngeneson+pc_mito+sex+batch	1.99332231902946	2388
ENSG00000126821	0.121916283605412	0.0968065511205007	0.193129919730224	0.000483182510777599	protein_coding	SGPP1	39.68	0.370899663400039	diagnosisBD	CT	457	~diagnosis+(1|manifest)+cngeneson+pc_mito+sex+batch	0.17994811384775	7787
ENSG00000128833	0.122083976378161	0.141818740989402	0.331292468412375	-0.0476549864335706	protein_coding	MYO5C	45.57	0.370899663400039	diagnosisBD	CT	7645	~diagnosis+(1|manifest)+cngeneson+pc_mito+sex+batch	7.4949664718591	454
ENSG00000164989	0.122035029052057	0.283147280213501	0.547384441571507	0.0189101188554958	protein_coding	CCDC171	37.42	0.370899663400039	diagnosisBD	CT	3911	~diagnosis+(1|manifest)+cngeneson+pc_mito+sex+batch	0.404282824690461	6557
ENSG00000165209	0.121794024531526	-0.143736090197384	-0.00474161310295684	-0.282730567291812	protein_coding	STRBP	39.12	0.370899663400039	diagnosisBD	CT	1241	~diagnosis+(1|manifest)+cngeneson+pc_mito+sex+batch	0.826829396811257	4720
ENSG00000169359	0.122144907029119	0.116008899476497	0.237361760320393	-0.00534396136739781	protein_coding	SLC33A1	39.66	0.370899663400039	diagnosisBD	CT	2350	~diagnosis+(1|manifest)+cngeneson+pc_mito+sex+batch	0.327749621903295	6968
ENSG00000196660	0.121980202799447	-0.618612458719058	0.100397348365812	-1.33762226580393	protein_coding	SLC30A10	39.85	0.370899663400039	diagnosisBD	CT	8115	~diagnosis+(1|manifest)+cngeneson+pc_mito+sex+batch	0.910217051161666	4451
ENSG00000197535	0.121959347328124	-0.0827201854871138	0.279470081712831	-0.444910452687058	protein_coding	MYO5A	39.92	0.370899663400039	diagnosisBD	CT	2052	~diagnosis+(1|manifest)+cngeneson+pc_mito+sex+batch	1.98783014344797	2395
ENSG00000165632	0.122278216597116	0.0854287279840857	0.223291147559676	-0.0524336915915047	protein_coding	TAF3	39.51	0.371170129251014	diagnosisBD	CT	4453	~diagnosis+(1|manifest)+cngeneson+pc_mito+sex+batch	0.200830233084759	7661
ENSG00000198276	0.122334425809577	-0.2381658566182	0.00156327051002778	-0.477894983746428	protein_coding	UCKL1	62.53	0.371206449382405	diagnosisBD	CT	1270	~diagnosis+(1|manifest)+cngeneson+pc_mito+sex+batch	3.41007946530003	1330
ENSG00000094880	0.122565675239725	0.0509362585860166	0.118598731848616	-0.0167262146765824	protein_coding	CDC23	41.22	0.371390570563803	diagnosisBD	CT	4992	~diagnosis+(1|manifest)+cngeneson+pc_mito+sex+batch	0.127248688648784	8042
ENSG00000143842	0.122464734746803	0.256163357320069	0.533385714504964	-0.0210589998648257	protein_coding	SOX13	51.76	0.371390570563803	diagnosisBD	CT	5038	~diagnosis+(1|manifest)+cngeneson+pc_mito+sex+batch	0.992112924891031	4206
ENSG00000185236	0.12257216804424	-0.0568106593538991	0.0477489283002497	-0.161370247008048	protein_coding	RAB11B	59.05	0.371390570563803	diagnosisBD	CT	7115	~diagnosis+(1|manifest)+cngeneson+pc_mito+sex+batch	0.675180982730628	5290
ENSG00000197763	0.122495759040761	0.17348983062397	0.327163684623674	0.0198159766242656	protein_coding	TXNRD3	40.49	0.371390570563803	diagnosisBD	CT	3259	~diagnosis+(1|manifest)+cngeneson+pc_mito+sex+batch	0.489916315244354	6128
ENSG00000143772	0.122763738863041	0.693867880648236	1.34071784847122	0.0470179128252476	protein_coding	ITPKB	49.82	0.371836739733181	diagnosisBD	CT	3446	~diagnosis+(1|manifest)+cngeneson+pc_mito+sex+batch	10.8101259237539	247
ENSG00000108384	0.122937684410218	-0.0746344425499896	0.0145681826324493	-0.163837067732429	protein_coding	RAD51C	41.71	0.371999700666534	diagnosisBD	CT	3208	~diagnosis+(1|manifest)+cngeneson+pc_mito+sex+batch	0.378108167225	6672
ENSG00000121440	0.122986010927562	-0.540704500749206	0.0588557892587229	-1.14026479075714	protein_coding	PDZRN3	41.51	0.371999700666534	diagnosisBD	CT	4669	~diagnosis+(1|manifest)+cngeneson+pc_mito+sex+batch	5.29937059822705	769
ENSG00000184992	0.12301547553934	0.0894288904844273	0.164983633392313	0.0138741475765419	protein_coding	BRI3BP	48.37	0.371999700666534	diagnosisBD	CT	5822	~diagnosis+(1|manifest)+cngeneson+pc_mito+sex+batch	0.103429490456497	8153
ENSG00000198146	0.123039233533925	0.204382254076745	0.415800800105206	-0.00703629195171618	protein_coding	ZNF770	37.91	0.371999700666534	diagnosisBD	CT	4237	~diagnosis+(1|manifest)+cngeneson+pc_mito+sex+batch	0.0315084125537268	8363
ENSG00000120616	0.123237185872901	0.18520912000317	0.380085559631478	-0.009667319625139	protein_coding	EPC1	38.9	0.372329848568108	diagnosisBD	CT	2436	~diagnosis+(1|manifest)+cngeneson+pc_mito+sex+batch	1.04229496493304	4076
ENSG00000154845	0.123209327097439	0.144292319661431	0.369756156199809	-0.0811715168769462	protein_coding	PPP4R1	39.14	0.372329848568108	diagnosisBD	CT	6140	~diagnosis+(1|manifest)+cngeneson+pc_mito+sex+batch	0.946316881152309	4341
ENSG00000187764	0.12336442450604	-0.214664592157255	0.189681209579354	-0.619010393893864	protein_coding	SEMA4D	51.34	0.372580101369933	diagnosisBD	CT	5165	~diagnosis+(1|manifest)+cngeneson+pc_mito+sex+batch	1.26355271315255	3522
ENSG00000170445	0.123423665717628	-0.0984484916414186	-0.00521103133664313	-0.191685951946194	protein_coding	HARS1	45.84	0.37262488498413	diagnosisBD	CT	4127	~diagnosis+(1|manifest)+cngeneson+pc_mito+sex+batch	0.32404568885791	6985
ENSG00000100911	0.123580980896696	-0.0732477118100686	0.00504632260949359	-0.151541746229631	protein_coding	PSME2	52.29	0.372965622202618	diagnosisBD	CT	7070	~diagnosis+(1|manifest)+cngeneson+pc_mito+sex+batch	0.607444221329467	5549
ENSG00000076201	0.123824063282166	0.097581044744104	0.242159712158367	-0.0469976226701588	protein_coding	PTPN23	51.52	0.373246136875386	diagnosisBD	CT	3645	~diagnosis+(1|manifest)+cngeneson+pc_mito+sex+batch	0.537084953471001	5886
ENSG00000142235	0.123770176204493	0.289867640262673	0.554052991243955	0.0256822892813918	protein_coding	LMTK3	58.49	0.373246136875386	diagnosisBD	CT	4096	~diagnosis+(1|manifest)+cngeneson+pc_mito+sex+batch	0.565574585917006	5750
ENSG00000143337	0.12394085069545	-0.189180892010881	0.0276651284788357	-0.406026912500598	protein_coding	TOR1AIP1	38.83	0.373246136875386	diagnosisBD	CT	7529	~diagnosis+(1|manifest)+cngeneson+pc_mito+sex+batch	0.0719427608291467	8274
ENSG00000147100	0.123816191924106	0.106057087539263	0.208425751888775	0.00368842318975116	protein_coding	SLC16A2	43.59	0.373246136875386	diagnosisBD	CT	5982	~diagnosis+(1|manifest)+cngeneson+pc_mito+sex+batch	0.484598138717873	6157
ENSG00000159921	0.123869568655524	-0.0719358262993893	-7.21044783205671e-05	-0.143799548120458	protein_coding	GNE	43.82	0.373246136875386	diagnosisBD	CT	1274	~diagnosis+(1|manifest)+cngeneson+pc_mito+sex+batch	0.165252477762601	7858
ENSG00000187231	0.123920274728591	0.409412836111256	0.76144593270162	0.0573797395208922	protein_coding	SESTD1	36.91	0.373246136875386	diagnosisBD	CT	7285	~diagnosis+(1|manifest)+cngeneson+pc_mito+sex+batch	3.8310403610189	1138
ENSG00000086189	0.124070057533396	-0.132675196992395	-0.00193015919918724	-0.263420234785604	protein_coding	DIMT1	37.8	0.373357501994037	diagnosisBD	CT	4165	~diagnosis+(1|manifest)+cngeneson+pc_mito+sex+batch	0.786845971590344	4858
ENSG00000119878	0.12410726283252	0.18432602106031	0.347200399456339	0.0214516426642808	protein_coding	CRIPT	39.04	0.373357501994037	diagnosisBD	CT	2279	~diagnosis+(1|manifest)+cngeneson+pc_mito+sex+batch	0.225261506889263	7526
ENSG00000152422	0.124155832009936	0.183754864706822	0.351010569407058	0.0164991600065869	protein_coding	XRCC4	35.2	0.373357501994037	diagnosisBD	CT	2661	~diagnosis+(1|manifest)+cngeneson+pc_mito+sex+batch	0.425706065692844	6442
ENSG00000205517	0.124130657324578	1.0238809421984	1.92045072365569	0.127311160741113	protein_coding	RGL3	50.51	0.373357501994037	diagnosisBD	CT	2115	~diagnosis+(1|manifest)+cngeneson+pc_mito+sex+batch	6.71983650849395	539
ENSG00000146433	0.124502759959062	0.212039572792032	0.426464191010188	-0.002385045426123	protein_coding	TMEM181	47.38	0.373998623722353	diagnosisBD	CT	1891	~diagnosis+(1|manifest)+cngeneson+pc_mito+sex+batch	1.19330670528882	3683
ENSG00000165280	0.124648972848783	0.134897938472816	0.242453506663616	0.0273423702820157	protein_coding	VCP	48.67	0.374169904186506	diagnosisBD	CT	7955	~diagnosis+(1|manifest)+cngeneson+pc_mito+sex+batch	0.507780941737745	6041
ENSG00000180537	0.124613928034409	-0.359957170775565	0.166076000663832	-0.885990342214961	protein_coding	RNF182	38.5	0.374169904186506	diagnosisBD	CT	5262	~diagnosis+(1|manifest)+cngeneson+pc_mito+sex+batch	1.78411547910439	2634
ENSG00000132824	0.12476448300158	0.163524758052799	0.305068870172803	0.0219806459327949	protein_coding	SERINC3	42.52	0.374248842468092	diagnosisBD	CT	3813	~diagnosis+(1|manifest)+cngeneson+pc_mito+sex+batch	0.103605371217375	8151
ENSG00000133318	0.124815915497014	0.230172057600246	0.435303853147286	0.0250402620532068	protein_coding	RTN3	42.12	0.374269310586114	diagnosisBD	CT	5888	~diagnosis+(1|manifest)+cngeneson+pc_mito+sex+batch	0.627713345156722	5462
ENSG00000166855	0.124988198048519	0.0643866883151474	0.152260435491296	-0.0234870588610017	protein_coding	CLPX	40	0.374652012013961	diagnosisBD	CT	7677	~diagnosis+(1|manifest)+cngeneson+pc_mito+sex+batch	0.198587212477019	7681
ENSG00000050405	0.125131030956085	-0.126264881310824	-0.0159106850444402	-0.236619077577207	protein_coding	LIMA1	42.32	0.374812334780991	diagnosisBD	CT	5589	~diagnosis+(1|manifest)+cngeneson+pc_mito+sex+batch	0.994305354849645	4196
ENSG00000107021	0.125113649737914	-0.0546145463065382	0.029451518637399	-0.138680611250475	protein_coding	TBC1D13	52.05	0.374812334780991	diagnosisBD	CT	7181	~diagnosis+(1|manifest)+cngeneson+pc_mito+sex+batch	0.307871496078638	7072
ENSG00000148468	0.125799079022081	0.496028664579257	0.972779865996416	0.0192774631620991	protein_coding	FAM171A1	45.04	0.376678898285247	diagnosisBD	CT	977	~diagnosis+(1|manifest)+cngeneson+pc_mito+sex+batch	5.24620798902593	780
ENSG00000148200	0.125907558813161	-0.363439660906948	0.121503969309662	-0.848383291123558	protein_coding	NR6A1	40.7	0.376869218138575	diagnosisBD	CT	7890	~diagnosis+(1|manifest)+cngeneson+pc_mito+sex+batch	2.66764595221769	1762
ENSG00000196440	0.125982756642544	0.280177072775562	0.558941216347939	0.00141292920318475	protein_coding	ARMCX4	41.06	0.37695981748607	diagnosisBD	CT	7351	~diagnosis+(1|manifest)+cngeneson+pc_mito+sex+batch	1.20876097582285	3649
ENSG00000188659	0.126082832896526	-0.0146102442900892	0.164945887325291	-0.194166375905469	protein_coding	SAXO2	37.38	0.377124765776062	diagnosisBD	CT	4948	~diagnosis+(1|manifest)+cngeneson+pc_mito+sex+batch	1.58272463546859	2940
ENSG00000168385	0.126185107897534	-0.275076054234533	0.0304590490202181	-0.580611157489284	protein_coding	SEPTIN2	41.89	0.377296170798401	diagnosisBD	CT	518	~diagnosis+(1|manifest)+cngeneson+pc_mito+sex+batch	0.855221204399059	4627
ENSG00000099875	0.126308914280806	-0.0270758988489366	0.403553198161434	-0.457704995859307	protein_coding	MKNK2	64.23	0.377531810051999	diagnosisBD	CT	3779	~diagnosis+(1|manifest)+cngeneson+pc_mito+sex+batch	4.66943541796686	898
ENSG00000241973	0.126362041801158	0.443368319494565	0.838816083648726	0.0479205553404046	protein_coding	PI4KA	47.81	0.37755610068081	diagnosisBD	CT	1605	~diagnosis+(1|manifest)+cngeneson+pc_mito+sex+batch	1.66555374095488	2805
ENSG00000137171	0.126448613749634	0.213112641447724	0.399548272302516	0.0266770105929328	protein_coding	KLC4	52	0.37768026677089	diagnosisBD	CT	1097	~diagnosis+(1|manifest)+cngeneson+pc_mito+sex+batch	0.456880324690223	6280
ENSG00000048544	0.126534926960001	0.205629516050274	0.412424817488194	-0.00116578538764547	protein_coding	MRPS10	41.02	0.377803571955306	diagnosisBD	CT	3692	~diagnosis+(1|manifest)+cngeneson+pc_mito+sex+batch	0.565345090897562	5751
ENSG00000100490	0.126614162331803	0.313662600125013	0.991276481720687	-0.363951281470662	protein_coding	CDKL1	43.04	0.377905664163583	diagnosisBD	CT	8016	~diagnosis+(1|manifest)+cngeneson+pc_mito+sex+batch	4.1265306416514	1046
ENSG00000060688	0.126897348962365	-0.13084868614253	0.023531140129135	-0.285228512414194	protein_coding	SNRNP40	42.02	0.378606355686952	diagnosisBD	CT	6656	~diagnosis+(1|manifest)+cngeneson+pc_mito+sex+batch	0.495192334364203	6094
ENSG00000111554	0.126947570792202	0.138656258410097	0.262988104080501	0.014324412739694	protein_coding	MDM1	38.66	0.378606355686952	diagnosisBD	CT	5960	~diagnosis+(1|manifest)+cngeneson+pc_mito+sex+batch	0.515876760731804	5994
ENSG00000126870	0.12708419808108	0.367202877347482	0.703754761693096	0.0306509930018675	protein_coding	DYNC2I1	46.03	0.378606355686952	diagnosisBD	CT	1730	~diagnosis+(1|manifest)+cngeneson+pc_mito+sex+batch	6.54533268117935	564
ENSG00000155265	0.127043873545783	0.190737137018435	0.363178925237701	0.0182953487991689	protein_coding	GOLGA7B	49.35	0.378606355686952	diagnosisBD	CT	3848	~diagnosis+(1|manifest)+cngeneson+pc_mito+sex+batch	2.23588967076127	2130
ENSG00000165288	0.127119678661519	0.110195575517599	0.23558164164794	-0.0151904906127425	protein_coding	BRWD3	36.14	0.378606355686952	diagnosisBD	CT	5687	~diagnosis+(1|manifest)+cngeneson+pc_mito+sex+batch	0.906554608278476	4460
ENSG00000003402	0.127247598729535	0.0209313896809107	0.265592476868245	-0.223729697506423	protein_coding	CFLAR	44.35	0.378852857821432	diagnosisBD	CT	8113	~diagnosis+(1|manifest)+cngeneson+pc_mito+sex+batch	1.01790279893613	4141
ENSG00000104412	0.127308289356142	-0.196755015452516	0.0669819583027242	-0.460491989207757	protein_coding	EMC2	34.69	0.378899094607319	diagnosisBD	CT	3505	~diagnosis+(1|manifest)+cngeneson+pc_mito+sex+batch	0.556588158435578	5789
ENSG00000080824	0.127659733254126	0.822541152131415	1.57281504263744	0.0722672616253867	protein_coding	HSP90AA1	47.25	0.379675704360907	diagnosisBD	CT	4782	~diagnosis+(1|manifest)+cngeneson+pc_mito+sex+batch	5.64812944282417	697
ENSG00000011566	0.127772697691693	0.280986358367084	0.532275992832688	0.0296967239014804	protein_coding	MAP4K3	36.89	0.379742449037657	diagnosisBD	CT	1906	~diagnosis+(1|manifest)+cngeneson+pc_mito+sex+batch	1.9496849464029	2438
ENSG00000067177	0.127767718391878	-0.0521182715990585	0.309616695330339	-0.413853238528455	protein_coding	PHKA1	37.87	0.379742449037657	diagnosisBD	CT	3945	~diagnosis+(1|manifest)+cngeneson+pc_mito+sex+batch	3.05830597374265	1512
ENSG00000143379	0.128105827578728	0.106460730024349	0.236663134806415	-0.023741674757717	protein_coding	SETDB1	44.16	0.380597695958047	diagnosisBD	CT	1226	~diagnosis+(1|manifest)+cngeneson+pc_mito+sex+batch	0.530937916042307	5919
ENSG00000141736	0.128317431465184	0.155950228763639	0.296658273041083	0.0152421844861957	protein_coding	ERBB2	52.09	0.381039776467546	diagnosisBD	CT	6295	~diagnosis+(1|manifest)+cngeneson+pc_mito+sex+batch	1.62133539831909	2881
ENSG00000166839	0.128345459868568	-0.724207409933659	-0.0192916310483328	-1.42912318881899	protein_coding	ANKDD1A	46.76	0.381039776467546	diagnosisBD	CT	4395	~diagnosis+(1|manifest)+cngeneson+pc_mito+sex+batch	9.28106702824494	316
ENSG00000196502	0.128506030837075	-0.323603376617009	0.0346887213126388	-0.681895474546656	protein_coding	SULT1A1	52.63	0.381246675644645	diagnosisBD	CT	5193	~diagnosis+(1|manifest)+cngeneson+pc_mito+sex+batch	1.55605792068019	2991
ENSG00000267368	0.128555579541731	-0.336473264046208	0.0933920339571542	-0.76633856204957	protein_coding	UPK3BL1	57.17	0.381258859086294	diagnosisBD	CT	8117	~diagnosis+(1|manifest)+cngeneson+pc_mito+sex+batch	1.75416481353496	2669
ENSG00000078725	0.128780244873735	0.317227082704166	0.601451208045972	0.0330029573623601	protein_coding	BRINP1	40.76	0.381790195933089	diagnosisBD	CT	818	~diagnosis+(1|manifest)+cngeneson+pc_mito+sex+batch	1.20316441999171	3663
ENSG00000120784	0.128871482550426	0.191887565267618	0.37577298776628	0.00800214276895636	protein_coding	ZFP30	41.09	0.381790868149039	diagnosisBD	CT	2283	~diagnosis+(1|manifest)+cngeneson+pc_mito+sex+batch	0.521074431065183	5963
ENSG00000167685	0.128856540521977	0.27607167945277	0.523892177414556	0.0282511814909843	protein_coding	ZNF444	54.02	0.381790868149039	diagnosisBD	CT	2623	~diagnosis+(1|manifest)+cngeneson+pc_mito+sex+batch	1.75432647583229	2668
ENSG00000084774	0.129430970519126	0.148752670604901	0.301236404447788	-0.00373106323798525	protein_coding	CAD	51.18	0.383162325013	diagnosisBD	CT	5145	~diagnosis+(1|manifest)+cngeneson+pc_mito+sex+batch	0.678235022850504	5274
ENSG00000130414	0.129517086261844	0.22675684629422	0.429090157433877	0.0244235351545626	protein_coding	NDUFA10	48.49	0.383162325013	diagnosisBD	CT	506	~diagnosis+(1|manifest)+cngeneson+pc_mito+sex+batch	0.710082438687032	5141
ENSG00000164675	0.129492462126263	0.158213478519332	0.295621951905573	0.0208050051330921	protein_coding	IQUB	36.64	0.383162325013	diagnosisBD	CT	788	~diagnosis+(1|manifest)+cngeneson+pc_mito+sex+batch	0.774100415432799	4906
ENSG00000278259	0.129757170169793	-0.0983273185399089	0.00921321191513316	-0.205867848994951	protein_coding	MYO19	47.58	0.383737278013593	diagnosisBD	CT	5696	~diagnosis+(1|manifest)+cngeneson+pc_mito+sex+batch	0.391662179715857	6614
ENSG00000019485	0.130075236583622	0.0902411166392836	0.222041638000754	-0.0415594047221872	protein_coding	PRDM11	47.84	0.384057669657135	diagnosisBD	CT	5700	~diagnosis+(1|manifest)+cngeneson+pc_mito+sex+batch	0.0457475290276066	8331
ENSG00000137802	0.130074693672046	0.499351205118002	0.945910124691038	0.0527922855449661	protein_coding	MAPKBP1	49.09	0.384057669657135	diagnosisBD	CT	1326	~diagnosis+(1|manifest)+cngeneson+pc_mito+sex+batch	1.58428510969324	2934
ENSG00000141867	0.13014016148215	0.204700319839919	0.558910364230432	-0.149509724550594	protein_coding	BRD4	50.24	0.384057669657135	diagnosisBD	CT	3513	~diagnosis+(1|manifest)+cngeneson+pc_mito+sex+batch	2.26816840750966	2095
ENSG00000163866	0.130117488045738	0.215410511522729	0.42693671489131	0.00388430815414781	protein_coding	SMIM12	47.94	0.384057669657135	diagnosisBD	CT	6121	~diagnosis+(1|manifest)+cngeneson+pc_mito+sex+batch	0.532734551754499	5910
ENSG00000182247	0.130053602292246	-0.278078035587376	0.0176649171007937	-0.573820988275547	protein_coding	UBE2E2	37.68	0.384057669657135	diagnosisBD	CT	1883	~diagnosis+(1|manifest)+cngeneson+pc_mito+sex+batch	0.0588488443573176	8308
ENSG00000188641	0.129928891393813	0.368569675483807	0.81089084130728	-0.0737514903396664	protein_coding	DPYD	35.1	0.384057669657135	diagnosisBD	CT	5524	~diagnosis+(1|manifest)+cngeneson+pc_mito+sex+batch	3.77927856375679	1163
ENSG00000101109	0.130278549538859	-0.151973932473554	-0.00497713524521687	-0.298970729701891	protein_coding	STK4	38.46	0.384330882781656	diagnosisBD	CT	6586	~diagnosis+(1|manifest)+cngeneson+pc_mito+sex+batch	0.752940852241646	4991
ENSG00000127993	0.130352893208485	0.14446324427774	0.275007575766424	0.0139189127890566	protein_coding	RBM48	40.17	0.384348640495317	diagnosisBD	CT	4441	~diagnosis+(1|manifest)+cngeneson+pc_mito+sex+batch	0.101849431424417	8166
ENSG00000214517	0.130376189612595	-0.0971833613678965	0.0101642669389746	-0.204530989674768	protein_coding	PPME1	38.61	0.384348640495317	diagnosisBD	CT	497	~diagnosis+(1|manifest)+cngeneson+pc_mito+sex+batch	0.446804083005814	6327
ENSG00000112576	0.130484068891702	-0.636698703569888	0.805202434178992	-2.07859984131877	protein_coding	CCND3	47.06	0.384488999127604	diagnosisBD	CT	3475	~diagnosis+(1|manifest)+cngeneson+pc_mito+sex+batch	21.2851984506666	67
ENSG00000144228	0.130515455246176	0.0913981386659564	0.187904949032986	-0.00510867170107308	protein_coding	SPOPL	36.7	0.384488999127604	diagnosisBD	CT	4120	~diagnosis+(1|manifest)+cngeneson+pc_mito+sex+batch	0.147204147611801	7941
ENSG00000140382	0.130717408933016	-0.00229548704980553	0.117734381272968	-0.122325355372579	protein_coding	HMG20A	38.22	0.384876161735498	diagnosisBD	CT	836	~diagnosis+(1|manifest)+cngeneson+pc_mito+sex+batch	0.340751555954666	6892
ENSG00000239605	0.130738624665813	-0.0534892950625976	0.152987727405351	-0.259966317530546	protein_coding	STPG4	47.28	0.384876161735498	diagnosisBD	CT	78	~diagnosis+(1|manifest)+cngeneson+pc_mito+sex+batch	1.29711458347673	3441
ENSG00000132694	0.130887566410206	-0.130835575788187	0.380866466239733	-0.642537617816107	protein_coding	ARHGEF11	44.58	0.384909457476911	diagnosisBD	CT	1969	~diagnosis+(1|manifest)+cngeneson+pc_mito+sex+batch	3.4213996527893	1326
ENSG00000159445	0.130864176501111	0.127855277363519	0.260898606120064	-0.00518805139302581	protein_coding	THEM4	42.26	0.384909457476911	diagnosisBD	CT	2765	~diagnosis+(1|manifest)+cngeneson+pc_mito+sex+batch	0.182503223620578	7775
ENSG00000197562	0.130871207395865	0.280336490521587	0.533124987649432	0.0275479933937413	protein_coding	RAB40C	56.81	0.384909457476911	diagnosisBD	CT	193	~diagnosis+(1|manifest)+cngeneson+pc_mito+sex+batch	1.1289848632364	3823
ENSG00000146950	0.130943189767251	-0.226883384570424	0.0873440670508924	-0.541110836191741	protein_coding	SHROOM2	47.43	0.384938108671072	diagnosisBD	CT	7245	~diagnosis+(1|manifest)+cngeneson+pc_mito+sex+batch	0.666936448820987	5321
ENSG00000106615	0.131244732283256	0.206392107744811	0.384727714682249	0.0280565008073725	protein_coding	RHEB	42	0.385689423417343	diagnosisBD	CT	1237	~diagnosis+(1|manifest)+cngeneson+pc_mito+sex+batch	1.34486105369418	3363
ENSG00000107551	0.131526430048484	0.256648194874034	0.485179672392907	0.0281167173551616	protein_coding	RASSF4	53.37	0.386381914603213	diagnosisBD	CT	3377	~diagnosis+(1|manifest)+cngeneson+pc_mito+sex+batch	2.42409398194968	1954
ENSG00000116128	0.131697530037039	0.0793744995476287	0.294705993472849	-0.135956994377592	protein_coding	BCL9	42.08	0.386723816754793	diagnosisBD	CT	121	~diagnosis+(1|manifest)+cngeneson+pc_mito+sex+batch	0.691028970323759	5213
ENSG00000131951	0.131842174800182	0.306117602590656	0.671622652920092	-0.0593874477387795	protein_coding	LRRC9	36.5	0.386723816754793	diagnosisBD	CT	8155	~diagnosis+(1|manifest)+cngeneson+pc_mito+sex+batch	11.7103734869078	207
ENSG00000139163	0.131870530477581	-0.0982674924426949	0.250533471459538	-0.447068456344928	protein_coding	ETNK1	34.4	0.386723816754793	diagnosisBD	CT	7992	~diagnosis+(1|manifest)+cngeneson+pc_mito+sex+batch	1.82891172698488	2580
ENSG00000141446	0.131768621558918	-0.134749176646779	-0.00454066907679104	-0.264957684216766	protein_coding	ESCO1	41.11	0.386723816754793	diagnosisBD	CT	1920	~diagnosis+(1|manifest)+cngeneson+pc_mito+sex+batch	0.514902823135088	6000
ENSG00000170160	0.131873282447612	-0.687850451502294	0.130332507118157	-1.50603341012275	protein_coding	CCDC144A	38.37	0.386723816754793	diagnosisBD	CT	522	~diagnosis+(1|manifest)+cngeneson+pc_mito+sex+batch	9.57652764914314	306
ENSG00000170085	0.132070168340975	0.0813401160462415	0.205789089335994	-0.0431088572435116	protein_coding	SIMC1	42.19	0.387165867358763	diagnosisBD	CT	3957	~diagnosis+(1|manifest)+cngeneson+pc_mito+sex+batch	0.896320752794955	4502
ENSG00000165084	0.132176523481977	0.0185952027144606	0.261360138848461	-0.22416973341954	protein_coding	C8orf34	36.7	0.387342309470411	diagnosisBD	CT	7577	~diagnosis+(1|manifest)+cngeneson+pc_mito+sex+batch	28.2089840689907	39
ENSG00000243147	0.132426422962054	-0.162871374749426	-0.0173933435619476	-0.308349405936904	protein_coding	MRPL33	39.12	0.387939137099035	diagnosisBD	CT	3631	~diagnosis+(1|manifest)+cngeneson+pc_mito+sex+batch	0.136021559861776	7997
ENSG00000197713	0.132668194239101	-0.129571760363039	-0.00236606115673216	-0.256777459569346	protein_coding	RPE	38.52	0.388511745084137	diagnosisBD	CT	1832	~diagnosis+(1|manifest)+cngeneson+pc_mito+sex+batch	0.328680734847042	6963
ENSG00000115267	0.132808197168528	-0.197797360143585	0.124768952210487	-0.520363672497657	protein_coding	IFIH1	35.75	0.388591646573857	diagnosisBD	CT	6667	~diagnosis+(1|manifest)+cngeneson+pc_mito+sex+batch	42.515426322325	20
ENSG00000142330	0.132794622094214	-0.0505212769596893	0.0402900288209663	-0.141332582740345	protein_coding	CAPN10	54.58	0.388591646573857	diagnosisBD	CT	4465	~diagnosis+(1|manifest)+cngeneson+pc_mito+sex+batch	0.799885341494166	4816
ENSG00000165164	0.132834426981385	0.505515790057244	1.06648869443966	-0.0554571143251693	protein_coding	CFAP47	35.12	0.388591646573857	diagnosisBD	CT	7507	~diagnosis+(1|manifest)+cngeneson+pc_mito+sex+batch	6.37523301361208	589
ENSG00000135070	0.132937032392232	-0.0976021853009739	0.0363267139175004	-0.231531084519448	protein_coding	ISCA1	41.36	0.388756257152607	diagnosisBD	CT	2639	~diagnosis+(1|manifest)+cngeneson+pc_mito+sex+batch	0.331546526437954	6947
ENSG00000166181	0.133103935906841	-0.141548884517301	0.00563291429234039	-0.288730683326942	protein_coding	API5	37.75	0.388973187829465	diagnosisBD	CT	1752	~diagnosis+(1|manifest)+cngeneson+pc_mito+sex+batch	0.367454836260062	6722
ENSG00000172466	0.133073558435841	0.222807593944903	0.427074839306927	0.0185403485828777	protein_coding	ZNF24	39.64	0.388973187829465	diagnosisBD	CT	389	~diagnosis+(1|manifest)+cngeneson+pc_mito+sex+batch	0.223906883576597	7533
ENSG00000182957	0.133252037381615	-0.292608604829912	0.412398533434245	-0.997615743094069	protein_coding	SPATA13	44.13	0.389270401682364	diagnosisBD	CT	5958	~diagnosis+(1|manifest)+cngeneson+pc_mito+sex+batch	8.64428220930983	354
ENSG00000178460	0.133418368932393	-0.102766589408633	-0.00676413784418382	-0.198769040973082	protein_coding	MCMDC2	39.72	0.389620645785861	diagnosisBD	CT	171	~diagnosis+(1|manifest)+cngeneson+pc_mito+sex+batch	0.588825391648307	5647
ENSG00000166233	0.133665942413721	-0.186361441298229	0.0115217919909638	-0.384244674587421	protein_coding	ARIH1	38.72	0.390207813796492	diagnosisBD	CT	996	~diagnosis+(1|manifest)+cngeneson+pc_mito+sex+batch	1.87834608026578	2528
ENSG00000152104	0.133769207921932	0.128157297582997	0.25732757572102	-0.00101298055502583	protein_coding	PTPN14	41.3	0.390373445031307	diagnosisBD	CT	1481	~diagnosis+(1|manifest)+cngeneson+pc_mito+sex+batch	0.898957987540494	4490
ENSG00000049769	0.133997677449661	0.126003964448672	0.241169547098396	0.0108383817989471	protein_coding	PPP1R3F	47.9	0.390904212031522	diagnosisBD	CT	5781	~diagnosis+(1|manifest)+cngeneson+pc_mito+sex+batch	0.414427865454081	6499
ENSG00000174611	0.13413077198024	0.396410344352002	0.788938603200787	0.00388208550321612	protein_coding	KY	48.47	0.391156474422735	diagnosisBD	CT	8383	~diagnosis+(1|manifest)+cngeneson+pc_mito+sex+batch	1.18762300791622	3696
ENSG00000174891	0.134325033497973	0.191673085461143	0.361647744837722	0.0216984260845641	protein_coding	RSRC1	35.48	0.391586876667127	diagnosisBD	CT	1816	~diagnosis+(1|manifest)+cngeneson+pc_mito+sex+batch	0.794477180123221	4839
ENSG00000168958	0.134397090764781	-0.158187814217972	0.0770255026344326	-0.393401131070376	protein_coding	MFF	36.79	0.391660851516678	diagnosisBD	CT	1606	~diagnosis+(1|manifest)+cngeneson+pc_mito+sex+batch	0.271523651489003	7271
ENSG00000114686	0.134455190653519	-0.0710623088636964	-0.00110359550302147	-0.141021022224371	protein_coding	MRPL3	35.94	0.39169411443855	diagnosisBD	CT	4801	~diagnosis+(1|manifest)+cngeneson+pc_mito+sex+batch	0.158559701452754	7887
ENSG00000103423	0.134836128365067	0.0484976031122545	0.123201229090397	-0.0262060228658876	protein_coding	DNAJA3	49.02	0.392395115151894	diagnosisBD	CT	3012	~diagnosis+(1|manifest)+cngeneson+pc_mito+sex+batch	0.197955701795949	7684
ENSG00000196227	0.134782040823296	0.274310012495252	0.529273260927621	0.0193467640628832	protein_coding	FAM217B	42.7	0.392395115151894	diagnosisBD	CT	2984	~diagnosis+(1|manifest)+cngeneson+pc_mito+sex+batch	0.490792088155656	6123
ENSG00000205268	0.13483449007909	-0.123537155927417	0.0745202645591599	-0.321594576413994	protein_coding	PDE7A	37.81	0.392395115151894	diagnosisBD	CT	7227	~diagnosis+(1|manifest)+cngeneson+pc_mito+sex+batch	0.779194617315304	4886
ENSG00000106078	0.135238030955713	-0.370215194156865	0.0762816790002957	-0.816712067314026	protein_coding	COBL	43.44	0.393160028017106	diagnosisBD	CT	8387	~diagnosis+(1|manifest)+cngeneson+pc_mito+sex+batch	3.8680797086133	1122
ENSG00000111328	0.135286412501238	0.415362339098638	0.799981397583372	0.0307432806139029	protein_coding	CDK2AP1	53.31	0.393160028017106	diagnosisBD	CT	6117	~diagnosis+(1|manifest)+cngeneson+pc_mito+sex+batch	1.44449198570844	3175
ENSG00000165449	0.135265557510446	1.15736542318211	2.24407387112399	0.0706569752402271	protein_coding	SLC16A9	40.06	0.393160028017106	diagnosisBD	CT	7258	~diagnosis+(1|manifest)+cngeneson+pc_mito+sex+batch	14.3804914333804	145
ENSG00000166295	0.135248476944624	0.292557402112641	0.566747867216193	0.0183669370090894	protein_coding	ANAPC16	43.46	0.393160028017106	diagnosisBD	CT	5752	~diagnosis+(1|manifest)+cngeneson+pc_mito+sex+batch	0.349147598002597	6837
ENSG00000122779	0.135362629515577	0.152480780058187	0.404414368921128	-0.099452808804754	protein_coding	TRIM24	39.2	0.393245312200723	diagnosisBD	CT	5847	~diagnosis+(1|manifest)+cngeneson+pc_mito+sex+batch	0.500006623761418	6076
ENSG00000149311	0.135462711867724	-0.13252562916084	0.0147057668614021	-0.279757025183081	protein_coding	ATM	37.47	0.393263720612529	diagnosisBD	CT	3798	~diagnosis+(1|manifest)+cngeneson+pc_mito+sex+batch	0.354992465661541	6803
ENSG00000186132	0.135416730123	-0.0608815997484315	0.0530328453685992	-0.174796044865462	protein_coding	C2orf76	39.21	0.393263720612529	diagnosisBD	CT	1404	~diagnosis+(1|manifest)+cngeneson+pc_mito+sex+batch	0.354236500561478	6807
ENSG00000080503	0.135563215623105	-0.306659274113447	0.0780785330234907	-0.691397081250385	protein_coding	SMARCA2	40.37	0.393419363223053	diagnosisBD	CT	7624	~diagnosis+(1|manifest)+cngeneson+pc_mito+sex+batch	2.88731836921595	1604
ENSG00000174501	0.135750931986239	0.272126136040717	0.514883531043221	0.0293687410382135	protein_coding	ANKRD36C	35.73	0.393691779939353	diagnosisBD	CT	1795	~diagnosis+(1|manifest)+cngeneson+pc_mito+sex+batch	4.88249243513201	854
ENSG00000003989	0.135894804212891	0.764033556801287	1.46443860058541	0.0636285130171651	protein_coding	SLC7A2	40.13	0.393719652262668	diagnosisBD	CT	3000	~diagnosis+(1|manifest)+cngeneson+pc_mito+sex+batch	10.1140321300578	277
ENSG00000146122	0.1359013245474	1.29881247482423	2.5323774754213	0.0652474742271636	protein_coding	DAAM2	47.6	0.393719652262668	diagnosisBD	CT	4253	~diagnosis+(1|manifest)+cngeneson+pc_mito+sex+batch	11.7110347147046	206
ENSG00000183726	0.135894901383295	-0.117017172605473	0.0414042765873526	-0.275438621798298	protein_coding	TMEM50A	41.71	0.393719652262668	diagnosisBD	CT	7079	~diagnosis+(1|manifest)+cngeneson+pc_mito+sex+batch	0.0943532342750464	8196
ENSG00000143891	0.136245377582339	0.0545289036490848	0.133524581705588	-0.0244667744074186	protein_coding	GALM	45.25	0.394580158065524	diagnosisBD	CT	4098	~diagnosis+(1|manifest)+cngeneson+pc_mito+sex+batch	0.0368914239036733	8356
ENSG00000153922	0.136327743946037	-0.170336349525566	0.0560068015617941	-0.396679500612926	protein_coding	CHD1	35.18	0.394682460906573	diagnosisBD	CT	4622	~diagnosis+(1|manifest)+cngeneson+pc_mito+sex+batch	0.342259987456062	6882
ENSG00000136279	0.136438860485108	-0.072127035974497	0.0121817476120429	-0.156435819561037	protein_coding	DBNL	53.2	0.394867899092809	diagnosisBD	CT	1021	~diagnosis+(1|manifest)+cngeneson+pc_mito+sex+batch	0.919208903236557	4423
ENSG00000100239	0.136676377063283	-0.327224215370275	0.0324274515569505	-0.6868758822975	protein_coding	PPP6R2	51.13	0.395185236897615	diagnosisBD	CT	164	~diagnosis+(1|manifest)+cngeneson+pc_mito+sex+batch	2.86023373099757	1618
ENSG00000100403	0.136746364641292	0.201765130923176	0.411237904857037	-0.00770764301068397	protein_coding	ZC3H7B	54.29	0.395185236897615	diagnosisBD	CT	4987	~diagnosis+(1|manifest)+cngeneson+pc_mito+sex+batch	0.859726713339248	4611
ENSG00000114742	0.136632826396426	0.259425668361363	0.495498209256042	0.0233531274666846	protein_coding	WDR48	39.95	0.395185236897615	diagnosisBD	CT	4633	~diagnosis+(1|manifest)+cngeneson+pc_mito+sex+batch	0.17328159117812	7817
ENSG00000143641	0.136784020017959	-0.236851773218409	0.294321593022083	-0.768025139458901	protein_coding	GALNT2	45.94	0.395185236897615	diagnosisBD	CT	1300	~diagnosis+(1|manifest)+cngeneson+pc_mito+sex+batch	1.51243711949547	3068
ENSG00000015676	0.136942316068846	0.15580543620699	0.301356540145959	0.0102543322680216	protein_coding	NUDCD3	44.47	0.395429288317738	diagnosisBD	CT	66	~diagnosis+(1|manifest)+cngeneson+pc_mito+sex+batch	1.35876584917424	3333
ENSG00000136874	0.136962754690268	-0.119264691571814	0.165678546491015	-0.404207929634643	protein_coding	STX17	36.39	0.395429288317738	diagnosisBD	CT	3932	~diagnosis+(1|manifest)+cngeneson+pc_mito+sex+batch	0.745015714637409	5025
ENSG00000078403	0.137176895630181	-0.165613330213761	0.0122135329101514	-0.343440193337673	protein_coding	MLLT10	39.77	0.395775156237008	diagnosisBD	CT	794	~diagnosis+(1|manifest)+cngeneson+pc_mito+sex+batch	2.02901372564147	2349
ENSG00000166946	0.137142619118957	-0.213925934876438	0.00656895638175942	-0.434420826134635	protein_coding	CCNDBP1	40.9	0.395775156237008	diagnosisBD	CT	585	~diagnosis+(1|manifest)+cngeneson+pc_mito+sex+batch	0.744612395918154	5028
ENSG00000148396	0.137349619387343	-0.0684881779804696	0.0418262759999566	-0.178802631960896	protein_coding	SEC16A	52.76	0.39613726595387	diagnosisBD	CT	5572	~diagnosis+(1|manifest)+cngeneson+pc_mito+sex+batch	0.591904777227692	5634
ENSG00000146247	0.137502479198186	-0.275246340918994	0.103302086866665	-0.653794768704654	protein_coding	PHIP	34.28	0.396441855832571	diagnosisBD	CT	5738	~diagnosis+(1|manifest)+cngeneson+pc_mito+sex+batch	2.52031039435261	1884
ENSG00000169621	0.137686661821834	0.220014444338172	0.422051883597231	0.0179770050791117	protein_coding	APLF	37.87	0.396700237872661	diagnosisBD	CT	2353	~diagnosis+(1|manifest)+cngeneson+pc_mito+sex+batch	0.992368013525291	4204
ENSG00000243646	0.137817632806027	0.0612864265630658	0.152361190659885	-0.0297883375337532	protein_coding	IL10RB	46.78	0.396941276773968	diagnosisBD	CT	4320	~diagnosis+(1|manifest)+cngeneson+pc_mito+sex+batch	0.119460111744984	8076
ENSG00000266714	0.137955941962229	-0.381321621148663	0.0417892840625023	-0.804432526359828	protein_coding	MYO15B	58.72	0.397203278333253	diagnosisBD	CT	5469	~diagnosis+(1|manifest)+cngeneson+pc_mito+sex+batch	0.262294367404203	7325
ENSG00000088280	0.138056753526508	0.0220933751952992	0.330588530343184	-0.286401779952586	protein_coding	ASAP3	49.67	0.397206963768204	diagnosisBD	CT	2802	~diagnosis+(1|manifest)+cngeneson+pc_mito+sex+batch	2.86625306415055	1615
ENSG00000178882	0.138099250692712	-0.169000686621546	0.0410810529600549	-0.379082426203147	protein_coding	RFLNA	47.18	0.397206963768204	diagnosisBD	CT	2946	~diagnosis+(1|manifest)+cngeneson+pc_mito+sex+batch	0.80006826825485	4815
ENSG00000196091	0.138024154101999	0.280233218208608	0.542832860871421	0.0176335755457944	protein_coding	MYBPC1	38.13	0.397206963768204	diagnosisBD	CT	5632	~diagnosis+(1|manifest)+cngeneson+pc_mito+sex+batch	0.733370291806912	5062
ENSG00000124313	0.138277384816051	0.108705877818473	0.234700674650052	-0.0172889190131057	protein_coding	IQSEC2	49.7	0.397379503261879	diagnosisBD	CT	1830	~diagnosis+(1|manifest)+cngeneson+pc_mito+sex+batch	0.205904224536135	7637
ENSG00000153914	0.138301328906399	0.256386909850395	0.515786152606202	-0.0030123329054132	protein_coding	SREK1	35.5	0.397379503261879	diagnosisBD	CT	4388	~diagnosis+(1|manifest)+cngeneson+pc_mito+sex+batch	0.156051475933117	7903
ENSG00000114805	0.138434986748797	0.743246627988269	1.41316478844067	0.0733284675358656	protein_coding	PLCH1	39.53	0.397627366936804	diagnosisBD	CT	3673	~diagnosis+(1|manifest)+cngeneson+pc_mito+sex+batch	2.67307838910658	1756
ENSG00000115677	0.138883460322057	0.218946435299167	0.417212474528737	0.0206803960695963	protein_coding	HDLBP	46.99	0.398293353928655	diagnosisBD	CT	7453	~diagnosis+(1|manifest)+cngeneson+pc_mito+sex+batch	0.809919560219197	4778
ENSG00000116350	0.138947082825303	-0.29672423527385	0.0265682535693645	-0.620016724117064	protein_coding	SRSF4	42.93	0.398293353928655	diagnosisBD	CT	4043	~diagnosis+(1|manifest)+cngeneson+pc_mito+sex+batch	0.951388041033818	4325
ENSG00000144566	0.138931803110106	-0.146618578284351	-0.00525773385181819	-0.287979422716883	protein_coding	RAB5A	39.79	0.398293353928655	diagnosisBD	CT	5190	~diagnosis+(1|manifest)+cngeneson+pc_mito+sex+batch	0.431165596239924	6415
ENSG00000160199	0.138732760626827	0.352492566637312	0.668137380485717	0.0368477527889057	protein_coding	PKNOX1	46.99	0.398293353928655	diagnosisBD	CT	4360	~diagnosis+(1|manifest)+cngeneson+pc_mito+sex+batch	1.50366579100794	3079
ENSG00000179915	0.138951686167958	-0.60433228931524	0.0515829704207015	-1.26024754905118	protein_coding	NRXN1	35.81	0.398293353928655	diagnosisBD	CT	4518	~diagnosis+(1|manifest)+cngeneson+pc_mito+sex+batch	25.028387478705	47
ENSG00000230124	0.138854158168501	0.121912044622899	0.277810200283819	-0.0339861110380211	protein_coding	ACBD6	37.67	0.398293353928655	diagnosisBD	CT	3302	~diagnosis+(1|manifest)+cngeneson+pc_mito+sex+batch	0.986511508656407	4216
ENSG00000137936	0.139214987257711	0.465007817396279	0.930119941362262	-0.000104306569704449	protein_coding	BCAR3	45.08	0.398775603650458	diagnosisBD	CT	6839	~diagnosis+(1|manifest)+cngeneson+pc_mito+sex+batch	7.24582262946878	476
ENSG00000167632	0.139193041099502	0.263084726049977	0.713594063968241	-0.187424611868288	protein_coding	TRAPPC9	47.53	0.398775603650458	diagnosisBD	CT	1527	~diagnosis+(1|manifest)+cngeneson+pc_mito+sex+batch	3.42968522126933	1323
ENSG00000122257	0.139310953899071	-0.168832236026155	0.517274369216931	-0.854938841269241	protein_coding	RBBP6	37.61	0.39888894584267	diagnosisBD	CT	6257	~diagnosis+(1|manifest)+cngeneson+pc_mito+sex+batch	8.64668624702652	352
ENSG00000163138	0.139349642463035	0.176035958728877	0.348707360148396	0.00336455730935845	protein_coding	PACRGL	38.27	0.39888894584267	diagnosisBD	CT	8234	~diagnosis+(1|manifest)+cngeneson+pc_mito+sex+batch	0.44399172920031	6346
ENSG00000111727	0.139458446522613	0.0543213927593715	0.137607883781985	-0.0289650982632424	protein_coding	HCFC2	37.22	0.399064244994791	diagnosisBD	CT	3995	~diagnosis+(1|manifest)+cngeneson+pc_mito+sex+batch	0.406857136897876	6544
ENSG00000072135	0.13953459136829	-0.11677862945794	0.0871874105148214	-0.320744669430701	protein_coding	PTPN18	47.6	0.399146001220577	diagnosisBD	CT	3707	~diagnosis+(1|manifest)+cngeneson+pc_mito+sex+batch	0.436799461506598	6386
ENSG00000135148	0.139622631009998	-0.0552672708970683	0.0152711982150192	-0.125805740009156	protein_coding	TRAFD1	44.85	0.399261715805686	diagnosisBD	CT	1603	~diagnosis+(1|manifest)+cngeneson+pc_mito+sex+batch	0.295977261378699	7142
ENSG00000188092	0.139717851154838	-0.075296626955375	0.000110838159786963	-0.150704092070537	protein_coding	GPR89B	39.85	0.399397877747562	diagnosisBD	CT	4177	~diagnosis+(1|manifest)+cngeneson+pc_mito+sex+batch	0.100315533234985	8172
ENSG00000160712	0.139940744981944	-0.0271917282137177	0.159891520976509	-0.214274977403945	protein_coding	IL6R	49.12	0.399898791007667	diagnosisBD	CT	1232	~diagnosis+(1|manifest)+cngeneson+pc_mito+sex+batch	1.15578772085632	3769
ENSG00000083828	0.14008166329008	0.358581023178957	0.68276674736328	0.0343952989946329	protein_coding	ZNF586	46.13	0.400165187267201	diagnosisBD	CT	1793	~diagnosis+(1|manifest)+cngeneson+pc_mito+sex+batch	1.24113826978243	3576
ENSG00000106278	0.140285854292107	-0.169669640323354	-0.0102662870092582	-0.32907299363745	protein_coding	PTPRZ1	35.6	0.400612089009795	diagnosisBD	CT	2831	~diagnosis+(1|manifest)+cngeneson+pc_mito+sex+batch	9.70417669144528	299
ENSG00000267680	0.14055546661382	-0.0866766028252292	-0.00418234145640127	-0.169170864194057	protein_coding	ZNF224	39.97	0.401245445692395	diagnosisBD	CT	4877	~diagnosis+(1|manifest)+cngeneson+pc_mito+sex+batch	0.342912294191511	6879
ENSG00000157500	0.140666257294271	0.0838012586799919	0.179936821665879	-0.0123343043058956	protein_coding	APPL1	37.48	0.401425135611883	diagnosisBD	CT	7069	~diagnosis+(1|manifest)+cngeneson+pc_mito+sex+batch	0.171678139759779	7822
ENSG00000111652	0.140822563107238	-0.0777553845204063	0.00294286955437167	-0.158453638595184	protein_coding	COPS7A	50.43	0.401580195443897	diagnosisBD	CT	8101	~diagnosis+(1|manifest)+cngeneson+pc_mito+sex+batch	0.211842133553974	7593
ENSG00000164292	0.140911748200815	0.548243715785476	1.10248688651763	-0.00599945494667586	protein_coding	RHOBTB3	40.56	0.401580195443897	diagnosisBD	CT	7895	~diagnosis+(1|manifest)+cngeneson+pc_mito+sex+batch	9.71343927595963	298
ENSG00000177103	0.140815092190715	0.688893352112431	1.84086877484437	-0.463082070619503	protein_coding	DSCAML1	50.07	0.401580195443897	diagnosisBD	CT	7783	~diagnosis+(1|manifest)+cngeneson+pc_mito+sex+batch	6.378883440661	587
ENSG00000196437	0.140912049509754	-0.0748076581212203	0.00991008590128967	-0.15952540214373	protein_coding	ZNF569	39.27	0.401580195443897	diagnosisBD	CT	4563	~diagnosis+(1|manifest)+cngeneson+pc_mito+sex+batch	0.470873123032367	6211
ENSG00000100284	0.14109140531819	0.0564844373674984	0.144496976646756	-0.0315281019117594	protein_coding	TOM1	53.52	0.401818360699121	diagnosisBD	CT	2874	~diagnosis+(1|manifest)+cngeneson+pc_mito+sex+batch	0.428836315870518	6426
ENSG00000178252	0.141074094688755	0.562172948026027	1.075287761248	0.0490581348040576	protein_coding	WDR6	56.28	0.401818360699121	diagnosisBD	CT	3725	~diagnosis+(1|manifest)+cngeneson+pc_mito+sex+batch	5.35120030309751	759
ENSG00000058600	0.141284755034384	0.0810062055751911	0.161468762883538	0.000543648266843874	protein_coding	POLR3E	51.68	0.401823421945248	diagnosisBD	CT	6414	~diagnosis+(1|manifest)+cngeneson+pc_mito+sex+batch	0.505566519649203	6050
ENSG00000091009	0.141190466296555	-0.122343677121243	0.00269082804231385	-0.247378182284801	protein_coding	RBM27	38.67	0.401823421945248	diagnosisBD	CT	5543	~diagnosis+(1|manifest)+cngeneson+pc_mito+sex+batch	0.611197231927241	5529
ENSG00000092108	0.141269821797028	-0.232586182027096	0.0409307718133843	-0.506103135867576	protein_coding	SCFD1	36.13	0.401823421945248	diagnosisBD	CT	4008	~diagnosis+(1|manifest)+cngeneson+pc_mito+sex+batch	0.906985188322507	4458
ENSG00000100263	0.141151814146106	0.103045517646482	0.21113490763096	-0.00504387233799673	protein_coding	RHBDD3	55.98	0.401823421945248	diagnosisBD	CT	1495	~diagnosis+(1|manifest)+cngeneson+pc_mito+sex+batch	0.574329772941806	5711
ENSG00000184432	0.141425296089402	-0.0723775291904314	0.0159802632364371	-0.1607353216173	protein_coding	COPB2	37.77	0.402086829613717	diagnosisBD	CT	5733	~diagnosis+(1|manifest)+cngeneson+pc_mito+sex+batch	0.0694237060193226	8283
ENSG00000146067	0.141670984207942	0.30704302344551	0.607599843889225	0.00648620300179498	protein_coding	FAM193B	49.93	0.402362731493386	diagnosisBD	CT	1004	~diagnosis+(1|manifest)+cngeneson+pc_mito+sex+batch	1.52547533346969	3044
ENSG00000178568	0.141714168243499	-0.332207700028874	0.0399737663188516	-0.7043891663766	protein_coding	ERBB4	34.69	0.402362731493386	diagnosisBD	CT	7822	~diagnosis+(1|manifest)+cngeneson+pc_mito+sex+batch	10.7969991419747	248
ENSG00000263001	0.141626569567223	-0.0401138983076255	0.12568015101186	-0.205907947627111	protein_coding	GTF2I	43.08	0.402362731493386	diagnosisBD	CT	7283	~diagnosis+(1|manifest)+cngeneson+pc_mito+sex+batch	3.35455688926142	1362
ENSG00000264343	0.141688617465612	-0.0784473002695821	0.0502949515653665	-0.207189552104531	protein_coding	NOTCH2NLA	39.19	0.402362731493386	diagnosisBD	CT	8047	~diagnosis+(1|manifest)+cngeneson+pc_mito+sex+batch	0.872551327336668	4577
ENSG00000013523	0.141796269798524	0.198223095218436	0.380991004258753	0.0154551861781194	protein_coding	ANGEL1	44.47	0.402433708885518	diagnosisBD	CT	7223	~diagnosis+(1|manifest)+cngeneson+pc_mito+sex+batch	0.411974704212004	6509
ENSG00000136738	0.141881743364733	0.0843482794485336	0.181450422295118	-0.0127538633980507	protein_coding	STAM	37.1	0.402433708885518	diagnosisBD	CT	3351	~diagnosis+(1|manifest)+cngeneson+pc_mito+sex+batch	0.442943164208365	6352
ENSG00000159322	0.141951456959713	-0.0804210602403326	0.00921101887114059	-0.170053139351806	protein_coding	ADPGK	43.53	0.402433708885518	diagnosisBD	CT	3317	~diagnosis+(1|manifest)+cngeneson+pc_mito+sex+batch	0.102503027136569	8162
ENSG00000164818	0.141965926043342	0.0782049368663785	0.154686237163004	0.00172363656975265	protein_coding	DNAAF5	53.29	0.402433708885518	diagnosisBD	CT	2637	~diagnosis+(1|manifest)+cngeneson+pc_mito+sex+batch	0.166492709774391	7849
ENSG00000125834	0.14218926443856	0.0377258330302929	0.130382953658798	-0.0549312875982118	protein_coding	STK35	48.09	0.402849763921565	diagnosisBD	CT	5691	~diagnosis+(1|manifest)+cngeneson+pc_mito+sex+batch	0.630444688542975	5453
ENSG00000137500	0.142221811768257	-0.131747183278162	-0.000309810604562172	-0.263184555951763	protein_coding	CCDC90B	37.59	0.402849763921565	diagnosisBD	CT	6603	~diagnosis+(1|manifest)+cngeneson+pc_mito+sex+batch	0.246340674319834	7405
ENSG00000143977	0.142468091344521	-0.0903357026693614	0.00657855309350415	-0.187249958432227	protein_coding	SNRPG	41.07	0.403275062881421	diagnosisBD	CT	4831	~diagnosis+(1|manifest)+cngeneson+pc_mito+sex+batch	0.405199895775832	6553
ENSG00000178053	0.142457020298728	-0.0130308720991342	0.0733174413533029	-0.0993791855515714	protein_coding	MLF1	37.51	0.403275062881421	diagnosisBD	CT	4059	~diagnosis+(1|manifest)+cngeneson+pc_mito+sex+batch	0.218381458407002	7566
ENSG00000129691	0.142790821232255	0.0955778142588268	0.190362169858485	0.000793458659168425	protein_coding	ASH2L	42.86	0.404006580792397	diagnosisBD	CT	2559	~diagnosis+(1|manifest)+cngeneson+pc_mito+sex+batch	0.122222268548799	8066
ENSG00000165219	0.142822827011949	0.106000942803501	0.239742876411763	-0.0277409908047598	protein_coding	GAPVD1	42.11	0.404006580792397	diagnosisBD	CT	1402	~diagnosis+(1|manifest)+cngeneson+pc_mito+sex+batch	0.627686132206529	5464
ENSG00000112282	0.142943902303043	-0.118488297047342	0.0161102260961849	-0.253086820190869	protein_coding	MED23	36.18	0.404212787435971	diagnosisBD	CT	7049	~diagnosis+(1|manifest)+cngeneson+pc_mito+sex+batch	0.914701471020707	4437
ENSG00000105856	0.143610153871309	-0.03076901830027	0.283455213125575	-0.344993249726116	protein_coding	HBP1	37.95	0.405004770077406	diagnosisBD	CT	1541	~diagnosis+(1|manifest)+cngeneson+pc_mito+sex+batch	0.299356257377714	7123
ENSG00000109944	0.143604796161517	0.280721322576546	0.566670454670195	-0.00522780951710355	protein_coding	JHY	40.42	0.405004770077406	diagnosisBD	CT	1279	~diagnosis+(1|manifest)+cngeneson+pc_mito+sex+batch	3.58612641742584	1245
ENSG00000129521	0.143604470521243	-0.534445856235563	0.444727744979558	-1.51361945745068	protein_coding	EGLN3	41.68	0.405004770077406	diagnosisBD	CT	1218	~diagnosis+(1|manifest)+cngeneson+pc_mito+sex+batch	5.13407578341812	802
ENSG00000163285	0.143316032565583	0.258376300076823	0.565073618260708	-0.0483210181070627	protein_coding	GABRG1	32.6	0.405004770077406	diagnosisBD	CT	5909	~diagnosis+(1|manifest)+cngeneson+pc_mito+sex+batch	1.34005045950836	3369
ENSG00000167637	0.143580016210221	0.103191784011793	0.197873951220613	0.00850961680297342	protein_coding	ZNF283	38.84	0.405004770077406	diagnosisBD	CT	558	~diagnosis+(1|manifest)+cngeneson+pc_mito+sex+batch	0.280153386487525	7224
ENSG00000171045	0.143509424432425	0.141292148855622	0.269771506555205	0.012812791156038	protein_coding	TSNARE1	55.69	0.405004770077406	diagnosisBD	CT	6819	~diagnosis+(1|manifest)+cngeneson+pc_mito+sex+batch	0.40947776504483	6528
ENSG00000196369	0.143536629328271	0.0546548866884099	0.15850065032519	-0.0491908769483703	protein_coding	SRGAP2B	42.03	0.405004770077406	diagnosisBD	CT	8158	~diagnosis+(1|manifest)+cngeneson+pc_mito+sex+batch	4.68999435059713	890
ENSG00000198612	0.143701051773374	-0.119299097347715	0.0367321596830977	-0.275330354378528	protein_coding	COPS8	38.3	0.405124940987435	diagnosisBD	CT	7921	~diagnosis+(1|manifest)+cngeneson+pc_mito+sex+batch	0.270268136413054	7278
ENSG00000253846	0.143754968001195	-0.158174889667684	0.0485928105268106	-0.364942589862179	protein_coding	PCDHGA10	45.53	0.405140806694667	diagnosisBD	CT	7690	~diagnosis+(1|manifest)+cngeneson+pc_mito+sex+batch	1.06544370755993	4009
ENSG00000134107	0.143811133230226	-0.304317820167176	-0.0191387842875068	-0.589496856046845	protein_coding	BHLHE40	47.72	0.405162997918601	diagnosisBD	CT	7711	~diagnosis+(1|manifest)+cngeneson+pc_mito+sex+batch	3.23785504379165	1428
ENSG00000168438	0.143926391139649	-0.222736977149915	0.0374059921543708	-0.482879946454201	protein_coding	CDC40	37.34	0.40529988095266	diagnosisBD	CT	1995	~diagnosis+(1|manifest)+cngeneson+pc_mito+sex+batch	1.01305982703276	4152
ENSG00000171766	0.143956334355057	0.346313166621539	0.664674615853227	0.0279517173898521	protein_coding	GATM	40.25	0.40529988095266	diagnosisBD	CT	7884	~diagnosis+(1|manifest)+cngeneson+pc_mito+sex+batch	1.28235238126623	3477
ENSG00000101546	0.144064930166628	-0.182312882848477	0.114476000721053	-0.479101766418007	protein_coding	RBFA	48.51	0.405469561924859	diagnosisBD	CT	6093	~diagnosis+(1|manifest)+cngeneson+pc_mito+sex+batch	0.957974510897808	4303
ENSG00000077522	0.144164681703461	0.123871608769777	0.69983656460565	-0.452093347066097	protein_coding	ACTN2	42.49	0.405614245302494	diagnosisBD	CT	2286	~diagnosis+(1|manifest)+cngeneson+pc_mito+sex+batch	4.87470262887095	859
ENSG00000182326	0.144240609630807	0.0879616187518313	0.185786097081613	-0.00986285957795026	protein_coding	C1S	45.02	0.405691825277396	diagnosisBD	CT	4610	~diagnosis+(1|manifest)+cngeneson+pc_mito+sex+batch	0.878962670454286	4554
ENSG00000163485	0.144369928643936	-0.0341465608156448	0.300887369349432	-0.369180490980722	protein_coding	ADORA1	48.14	0.40591947095262	diagnosisBD	CT	6413	~diagnosis+(1|manifest)+cngeneson+pc_mito+sex+batch	1.62620311376003	2871
ENSG00000001630	0.144487720229721	-0.258577961012318	0.0696005114461829	-0.586756433470818	protein_coding	CYP51A1	38.25	0.406114563727757	diagnosisBD	CT	6440	~diagnosis+(1|manifest)+cngeneson+pc_mito+sex+batch	1.4903470415468	3103
ENSG00000044446	0.144560756609112	0.21059852951643	0.404514623944195	0.0166824350886642	protein_coding	PHKA2	45.6	0.406137183958612	diagnosisBD	CT	4875	~diagnosis+(1|manifest)+cngeneson+pc_mito+sex+batch	1.03836897657683	4088
ENSG00000080546	0.144592582656064	0.352778827425223	0.920693921821112	-0.215136266970666	protein_coding	SESN1	37.66	0.406137183958612	diagnosisBD	CT	726	~diagnosis+(1|manifest)+cngeneson+pc_mito+sex+batch	0.679657172093839	5266
ENSG00000198551	0.144783549738372	0.143114682372701	0.281450715098717	0.00477864964668628	protein_coding	ZNF627	48.22	0.406537477344359	diagnosisBD	CT	7725	~diagnosis+(1|manifest)+cngeneson+pc_mito+sex+batch	1.01829745665266	4138
ENSG00000130702	0.145065354876666	0.00614178378988972	0.233865560811894	-0.221581993232115	protein_coding	LAMA5	61.89	0.40705629679439	diagnosisBD	CT	6651	~diagnosis+(1|manifest)+cngeneson+pc_mito+sex+batch	1.36535982803759	3317
ENSG00000160285	0.145039432858031	-0.197476094733631	0.144974533538492	-0.539926723005754	protein_coding	LSS	53.33	0.40705629679439	diagnosisBD	CT	1822	~diagnosis+(1|manifest)+cngeneson+pc_mito+sex+batch	0.387575891534364	6637
ENSG00000196511	0.145199663752163	0.116652584515993	0.232985214712729	0.000319954319256646	protein_coding	TPK1	37.29	0.407160821818399	diagnosisBD	CT	5427	~diagnosis+(1|manifest)+cngeneson+pc_mito+sex+batch	0.208852682152616	7616
ENSG00000102572	0.145338100538737	-0.184646838388842	0.0290755941446434	-0.398369270922327	protein_coding	STK24	47.42	0.407195127482575	diagnosisBD	CT	1330	~diagnosis+(1|manifest)+cngeneson+pc_mito+sex+batch	1.55910180699218	2984
ENSG00000140859	0.145406031220238	-0.242205712629921	-0.0242014862631224	-0.460209938996719	protein_coding	KIFC3	50.69	0.407195127482575	diagnosisBD	CT	5606	~diagnosis+(1|manifest)+cngeneson+pc_mito+sex+batch	0.90953068816958	4453
ENSG00000178538	0.145319184146121	0.0916188555387971	0.488198488652563	-0.304960777574969	protein_coding	CA8	39.03	0.407195127482575	diagnosisBD	CT	4389	~diagnosis+(1|manifest)+cngeneson+pc_mito+sex+batch	7.5171062433439	449
ENSG00000227500	0.145366080688874	0.075180419063074	0.16359914488996	-0.0132383067638118	protein_coding	SCAMP4	60.08	0.407195127482575	diagnosisBD	CT	1872	~diagnosis+(1|manifest)+cngeneson+pc_mito+sex+batch	0.124170123515688	8057
ENSG00000104904	0.145475908041932	-0.171141824707174	0.016313346805687	-0.358596996220035	protein_coding	OAZ1	64.06	0.407254877701637	diagnosisBD	CT	7788	~diagnosis+(1|manifest)+cngeneson+pc_mito+sex+batch	0.476962656853497	6184
ENSG00000010818	0.145543969993424	-0.182297608696198	0.405981724665113	-0.770576942057508	protein_coding	HIVEP2	38.72	0.40727275941465	diagnosisBD	CT	6338	~diagnosis+(1|manifest)+cngeneson+pc_mito+sex+batch	5.49842628347343	727
ENSG00000117523	0.145667341255975	0.508750466928085	1.00087481623196	0.0166261176242125	protein_coding	PRRC2C	38.3	0.40727275941465	diagnosisBD	CT	1380	~diagnosis+(1|manifest)+cngeneson+pc_mito+sex+batch	1.98870342829413	2391
ENSG00000168876	0.14567646615058	0.107716202644299	0.226719904818002	-0.0112874995294036	protein_coding	ANKRD49	36.46	0.40727275941465	diagnosisBD	CT	3767	~diagnosis+(1|manifest)+cngeneson+pc_mito+sex+batch	0.110197387144528	8122
ENSG00000171612	0.145606811290788	-0.622176246149775	0.0393533072497529	-1.2837057995493	protein_coding	SLC25A33	45.52	0.40727275941465	diagnosisBD	CT	5327	~diagnosis+(1|manifest)+cngeneson+pc_mito+sex+batch	4.27946767112021	1004
ENSG00000124767	0.145801519972641	-0.15959434595874	0.0785364128333292	-0.397725104750809	protein_coding	GLO1	39.8	0.407486593128066	diagnosisBD	CT	1426	~diagnosis+(1|manifest)+cngeneson+pc_mito+sex+batch	0.464745688651091	6243
ENSG00000136114	0.146029929335768	-0.495614201298346	0.0990273323674076	-1.0902557349641	protein_coding	THSD1	43.26	0.407853231400497	diagnosisBD	CT	1055	~diagnosis+(1|manifest)+cngeneson+pc_mito+sex+batch	1.54528625158873	3009
ENSG00000162032	0.146024479628049	-0.249827605695764	0.248141070346027	-0.747796281737554	protein_coding	SPSB3	64.01	0.407853231400497	diagnosisBD	CT	5525	~diagnosis+(1|manifest)+cngeneson+pc_mito+sex+batch	2.82304546828289	1639
ENSG00000072121	0.146134566959506	-0.0704758122904054	0.0360709082954328	-0.177022532876244	protein_coding	ZFYVE26	43	0.40787392441459	diagnosisBD	CT	7146	~diagnosis+(1|manifest)+cngeneson+pc_mito+sex+batch	0.292390592252001	7164
ENSG00000128602	0.14622430067612	0.215301011937094	0.41436262415044	0.016239399723748	protein_coding	SMO	49.41	0.407988654031475	diagnosisBD	CT	4499	~diagnosis+(1|manifest)+cngeneson+pc_mito+sex+batch	1.75807381806895	2659
ENSG00000188811	0.146415817331289	-0.171476371746865	0.0249430743873274	-0.367895817881058	protein_coding	NHLRC3	37.72	0.408251481359093	diagnosisBD	CT	5174	~diagnosis+(1|manifest)+cngeneson+pc_mito+sex+batch	0.854748401150707	4630
ENSG00000196365	0.14641310710601	-0.0832587817238372	0.101536500398449	-0.268054063846123	protein_coding	LONP1	57.82	0.408251481359093	diagnosisBD	CT	7397	~diagnosis+(1|manifest)+cngeneson+pc_mito+sex+batch	0.625477729993251	5476
ENSG00000067167	0.146473986590337	0.12169743684688	0.230317083992977	0.0130777897007816	protein_coding	TRAM1	38.27	0.408277989200308	diagnosisBD	CT	3449	~diagnosis+(1|manifest)+cngeneson+pc_mito+sex+batch	0.102978939770382	8157
ENSG00000137573	0.146584922493245	0.0411530241823398	0.199034611737368	-0.116728563372688	protein_coding	SULF1	40.34	0.408451511032324	diagnosisBD	CT	6201	~diagnosis+(1|manifest)+cngeneson+pc_mito+sex+batch	1.55730230648358	2989
ENSG00000124749	0.146654897960165	1.39816890471394	3.18581951491019	-0.389481705482303	protein_coding	COL21A1	36.73	0.408510821343222	diagnosisBD	CT	8210	~diagnosis+(1|manifest)+cngeneson+pc_mito+sex+batch	13.6548619634911	160
ENSG00000066926	0.147021961926563	-0.0594898001904361	0.0119067202173303	-0.130886320598203	protein_coding	FECH	42.64	0.408719105554627	diagnosisBD	CT	7926	~diagnosis+(1|manifest)+cngeneson+pc_mito+sex+batch	0.28166770691741	7219
ENSG00000162545	0.147015170017399	0.0666699609254686	0.460621728552693	-0.327281806701756	protein_coding	CAMK2N1	57.49	0.408719105554627	diagnosisBD	CT	4713	~diagnosis+(1|manifest)+cngeneson+pc_mito+sex+batch	1.44662944496022	3171
ENSG00000164332	0.147009575020898	0.097509397545952	0.195373476247368	-0.000354681155463582	protein_coding	UBLCP1	36	0.408719105554627	diagnosisBD	CT	7172	~diagnosis+(1|manifest)+cngeneson+pc_mito+sex+batch	0.147576086811918	7939
ENSG00000173715	0.146877275121187	0.175180837255787	0.339711543670427	0.0106501308411467	protein_coding	C11orf80	42.75	0.408719105554627	diagnosisBD	CT	1416	~diagnosis+(1|manifest)+cngeneson+pc_mito+sex+batch	0.833546581351585	4688
ENSG00000280789	0.146991454235209	0.237445497157742	0.556745514546658	-0.0818545202311748	protein_coding	PAGR1	53.8	0.408719105554627	diagnosisBD	CT	7242	~diagnosis+(1|manifest)+cngeneson+pc_mito+sex+batch	1.64946213568954	2831
ENSG00000108559	0.147473238391703	0.122580352071789	0.275501144197294	-0.0303404400537165	protein_coding	NUP88	42.59	0.409160208368516	diagnosisBD	CT	3695	~diagnosis+(1|manifest)+cngeneson+pc_mito+sex+batch	0.608175176769277	5546
ENSG00000132849	0.147286448189573	0.284709331679642	0.573693536783031	-0.00427487342374733	protein_coding	PATJ	40.65	0.409160208368516	diagnosisBD	CT	3116	~diagnosis+(1|manifest)+cngeneson+pc_mito+sex+batch	3.93993678376392	1097
ENSG00000135245	0.14731221223185	-0.286174154614608	0.0654538136023783	-0.637802122831594	protein_coding	HILPDA	51.52	0.409160208368516	diagnosisBD	CT	2975	~diagnosis+(1|manifest)+cngeneson+pc_mito+sex+batch	4.32870546934327	986
ENSG00000141198	0.147416742673412	-0.286563116094444	0.0691800828577156	-0.642306315046604	protein_coding	TOM1L1	41.1	0.409160208368516	diagnosisBD	CT	1558	~diagnosis+(1|manifest)+cngeneson+pc_mito+sex+batch	1.97365411745773	2408
ENSG00000143437	0.147394202081731	-0.110596029654523	0.00728051389298734	-0.228472573202032	protein_coding	ARNT	41.19	0.409160208368516	diagnosisBD	CT	2571	~diagnosis+(1|manifest)+cngeneson+pc_mito+sex+batch	0.303736099827245	7097
ENSG00000162669	0.147457371426966	-0.125880983723253	-0.010853743116741	-0.240908224329765	protein_coding	HFM1	37.16	0.409160208368516	diagnosisBD	CT	1771	~diagnosis+(1|manifest)+cngeneson+pc_mito+sex+batch	0.968124253764724	4270
ENSG00000169288	0.147591538637672	-0.100434440349496	0.00239636432850455	-0.203265245027496	protein_coding	MRPL1	37.79	0.409353060882668	diagnosisBD	CT	728	~diagnosis+(1|manifest)+cngeneson+pc_mito+sex+batch	0.337292632243125	6907
ENSG00000133678	0.147880019680405	-0.197922337115924	0.0589786528564514	-0.4548233270883	protein_coding	TMEM254	42.93	0.410017635531593	diagnosisBD	CT	184	~diagnosis+(1|manifest)+cngeneson+pc_mito+sex+batch	0.362953559665913	6753
ENSG00000206561	0.148344248683177	0.19244671354831	0.371580211253162	0.0133132158434592	protein_coding	COLQ	46.58	0.411033106490044	diagnosisBD	CT	5509	~diagnosis+(1|manifest)+cngeneson+pc_mito+sex+batch	0.887025265547481	4534
ENSG00000111877	0.14863570059832	-0.162521308719768	-0.0100699078280161	-0.31497270961152	protein_coding	MCM9	39.07	0.411083313543702	diagnosisBD	CT	190	~diagnosis+(1|manifest)+cngeneson+pc_mito+sex+batch	0.235896032804439	7465
ENSG00000153786	0.148613510984732	-0.0695947561172094	0.0176846234307554	-0.156874135665174	protein_coding	ZDHHC7	48.57	0.411083313543702	diagnosisBD	CT	6524	~diagnosis+(1|manifest)+cngeneson+pc_mito+sex+batch	0.441531981622323	6360
ENSG00000160218	0.148597831919975	-0.090385196777921	0.0433130875746125	-0.224083481130454	protein_coding	TRAPPC10	46.02	0.411083313543702	diagnosisBD	CT	6118	~diagnosis+(1|manifest)+cngeneson+pc_mito+sex+batch	0.595080769846124	5616
ENSG00000170142	0.148656349617592	0.0491276515583841	0.28437598375142	-0.186120680634652	protein_coding	UBE2E1	41.42	0.411083313543702	diagnosisBD	CT	4452	~diagnosis+(1|manifest)+cngeneson+pc_mito+sex+batch	1.45900878147638	3154
ENSG00000187266	0.148639287941785	0.354822135764769	0.702850068287685	0.00679420324185298	protein_coding	EPOR	57.06	0.411083313543702	diagnosisBD	CT	2523	~diagnosis+(1|manifest)+cngeneson+pc_mito+sex+batch	1.93643623976858	2451
ENSG00000100380	0.148705369831055	-0.102478071546454	0.00621039552303242	-0.211166538615941	protein_coding	ST13	38.21	0.41108337821501	diagnosisBD	CT	4272	~diagnosis+(1|manifest)+cngeneson+pc_mito+sex+batch	0.074885981356354	8261
ENSG00000171791	0.148797239483867	-0.22275449196818	0.084193400361847	-0.529702384298207	protein_coding	BCL2	42.74	0.411201857466944	diagnosisBD	CT	3512	~diagnosis+(1|manifest)+cngeneson+pc_mito+sex+batch	1.97644377226298	2402
ENSG00000157181	0.148896673792795	0.157673806942877	0.301280939872653	0.0140666740131008	protein_coding	ODR4	35.17	0.411341156773641	diagnosisBD	CT	7278	~diagnosis+(1|manifest)+cngeneson+pc_mito+sex+batch	0.252920754898855	7368
ENSG00000118518	0.148994030611287	-0.0705421198534548	0.0254111503802505	-0.16649539008716	protein_coding	RNF146	36.46	0.411474627000889	diagnosisBD	CT	5956	~diagnosis+(1|manifest)+cngeneson+pc_mito+sex+batch	0.116099351368637	8092
ENSG00000126698	0.149113411696438	-0.0559568174684861	0.0286561621529605	-0.140569797089933	protein_coding	DNAJC8	43.16	0.41166881346927	diagnosisBD	CT	1697	~diagnosis+(1|manifest)+cngeneson+pc_mito+sex+batch	0.143069677376617	7965
ENSG00000157110	0.149279715040651	0.465358344378576	0.896130826534036	0.0345858622231161	protein_coding	RBPMS	42.18	0.411992371444429	diagnosisBD	CT	5166	~diagnosis+(1|manifest)+cngeneson+pc_mito+sex+batch	5.52283167744009	721
ENSG00000075826	0.14958361149139	0.0683682597746345	0.177486036385381	-0.0407495168361119	protein_coding	SEC31B	46.28	0.412559664829968	diagnosisBD	CT	5058	~diagnosis+(1|manifest)+cngeneson+pc_mito+sex+batch	0.921950944120309	4415
ENSG00000160213	0.149566659215687	0.197659555156501	0.413236513323602	-0.0179174030106012	protein_coding	CSTB	53.64	0.412559664829968	diagnosisBD	CT	7118	~diagnosis+(1|manifest)+cngeneson+pc_mito+sex+batch	2.36049090990555	2018
ENSG00000130560	0.149735316788268	-0.121886929335339	-0.00402846394664604	-0.239745394724033	protein_coding	UBAC1	51.81	0.412616702072895	diagnosisBD	CT	3205	~diagnosis+(1|manifest)+cngeneson+pc_mito+sex+batch	0.729210121335155	5078
ENSG00000143952	0.149751830490103	-0.0695739615798083	0.231751552480587	-0.370899475640203	protein_coding	VPS54	37.1	0.412616702072895	diagnosisBD	CT	5198	~diagnosis+(1|manifest)+cngeneson+pc_mito+sex+batch	0.701777114091284	5170
ENSG00000176407	0.149744581303926	-0.124042777612883	0.082591465936556	-0.330677021162321	protein_coding	KCMF1	41.72	0.412616702072895	diagnosisBD	CT	3064	~diagnosis+(1|manifest)+cngeneson+pc_mito+sex+batch	0.376314368032182	6677
ENSG00000112293	0.149815235498845	0.149489847723244	0.291858581547718	0.00712111389877079	protein_coding	GPLD1	43.49	0.412655885041138	diagnosisBD	CT	517	~diagnosis+(1|manifest)+cngeneson+pc_mito+sex+batch	1.19933844901152	3666
ENSG00000148090	0.149873939527707	-0.155688926779034	0.276438365346669	-0.587816218904738	protein_coding	AUH	38.91	0.412682098010324	diagnosisBD	CT	6529	~diagnosis+(1|manifest)+cngeneson+pc_mito+sex+batch	2.28986105107072	2075
ENSG00000026297	0.149936874525624	-0.162012499045299	0.00688198656829586	-0.330906984658894	protein_coding	RNASET2	48.85	0.412719940049207	diagnosisBD	CT	5248	~diagnosis+(1|manifest)+cngeneson+pc_mito+sex+batch	2.12604280463946	2248
ENSG00000066427	0.150101309283486	0.0926093624270643	0.226496544110198	-0.0412778192560698	protein_coding	ATXN3	42.4	0.412901634389656	diagnosisBD	CT	5634	~diagnosis+(1|manifest)+cngeneson+pc_mito+sex+batch	0.89913770497132	4489
ENSG00000121064	0.150329800142809	-0.291100201595078	0.17748281794793	-0.759683221138086	protein_coding	SCPEP1	45.28	0.412914898146013	diagnosisBD	CT	5419	~diagnosis+(1|manifest)+cngeneson+pc_mito+sex+batch	2.62013643068719	1801
ENSG00000125734	0.150420916118594	0.142666220533563	0.313220845254582	-0.0278884041874553	protein_coding	GPR108	60.38	0.412914898146013	diagnosisBD	CT	6921	~diagnosis+(1|manifest)+cngeneson+pc_mito+sex+batch	0.574351067822298	5710
ENSG00000137575	0.150238026907826	0.0529438075369223	0.113533708101026	-0.00764609302718097	protein_coding	SDCBP	35.86	0.412914898146013	diagnosisBD	CT	650	~diagnosis+(1|manifest)+cngeneson+pc_mito+sex+batch	0.0119760964860549	8384
ENSG00000143149	0.150290533763025	0.0623176340472935	0.125484816212359	-0.000849548117771839	protein_coding	ALDH9A1	40.34	0.412914898146013	diagnosisBD	CT	5285	~diagnosis+(1|manifest)+cngeneson+pc_mito+sex+batch	0.042759156064176	8337
ENSG00000155158	0.150282148296238	-0.0691075443497868	0.268042844509248	-0.406257933208821	protein_coding	TTC39B	40.09	0.412914898146013	diagnosisBD	CT	1470	~diagnosis+(1|manifest)+cngeneson+pc_mito+sex+batch	3.71374988557824	1191
ENSG00000172458	0.15045063690493	0.461003589218638	0.887528441655454	0.0344787367818228	protein_coding	IL17D	52.71	0.412914898146013	diagnosisBD	CT	1104	~diagnosis+(1|manifest)+cngeneson+pc_mito+sex+batch	2.26275050041523	2100
ENSG00000138767	0.150542738698498	0.107414840524141	0.264127938044843	-0.0492982569965609	protein_coding	CNOT6L	36.25	0.413032563008634	diagnosisBD	CT	812	~diagnosis+(1|manifest)+cngeneson+pc_mito+sex+batch	0.553800638382795	5804
ENSG00000100372	0.150813128368584	0.370413122389005	0.714992636373995	0.0258336084040148	protein_coding	SLC25A17	41.77	0.413389625796941	diagnosisBD	CT	7424	~diagnosis+(1|manifest)+cngeneson+pc_mito+sex+batch	0.983982388864413	4225
ENSG00000137070	0.150869968318264	0.329132094097156	0.65841460730054	-0.000150419106227984	protein_coding	IL11RA	54.18	0.413389625796941	diagnosisBD	CT	1320	~diagnosis+(1|manifest)+cngeneson+pc_mito+sex+batch	1.81889767863125	2589
ENSG00000149548	0.150856719796614	-0.180932170731268	0.0461863973334806	-0.408050738796017	protein_coding	CCDC15	37.57	0.413389625796941	diagnosisBD	CT	1251	~diagnosis+(1|manifest)+cngeneson+pc_mito+sex+batch	0.819532160763636	4745
ENSG00000151332	0.150742544915714	-0.0361652461013365	0.0956803346444838	-0.168010826847157	protein_coding	MBIP	35.22	0.413389625796941	diagnosisBD	CT	1834	~diagnosis+(1|manifest)+cngeneson+pc_mito+sex+batch	0.277780216363532	7236
ENSG00000140521	0.150937873372593	0.06793678397874	0.143159380033345	-0.0072858120758645	protein_coding	POLG	49.14	0.41344066522888	diagnosisBD	CT	6088	~diagnosis+(1|manifest)+cngeneson+pc_mito+sex+batch	0.157262497176247	7894
ENSG00000152102	0.151164909822277	0.142822730874651	0.290737850301214	-0.00509238855191144	protein_coding	FAM168B	45.79	0.413927412992463	diagnosisBD	CT	2519	~diagnosis+(1|manifest)+cngeneson+pc_mito+sex+batch	0.148944270420392	7934
ENSG00000134265	0.15132313193406	0.112942373263417	0.22376724869294	0.00211749783389471	protein_coding	NAPG	39.33	0.414225473711831	diagnosisBD	CT	7561	~diagnosis+(1|manifest)+cngeneson+pc_mito+sex+batch	0.36077907072537	6767
ENSG00000170035	0.151466875718656	-0.00146545515169194	0.285043025937121	-0.287973936240504	protein_coding	UBE2E3	35.61	0.414348577528373	diagnosisBD	CT	6894	~diagnosis+(1|manifest)+cngeneson+pc_mito+sex+batch	1.51045840362526	3071
ENSG00000135776	0.151638958212016	-0.111237000782273	0.00141909213217048	-0.223893093696716	protein_coding	ABCB10	43.63	0.414548992961491	diagnosisBD	CT	4795	~diagnosis+(1|manifest)+cngeneson+pc_mito+sex+batch	0.868440159026174	4585
ENSG00000165934	0.151616310812449	0.163072389421882	0.318278454152705	0.00786632469105941	protein_coding	CPSF2	39.58	0.414548992961491	diagnosisBD	CT	287	~diagnosis+(1|manifest)+cngeneson+pc_mito+sex+batch	0.431925027838298	6408
ENSG00000135341	0.151732146491805	0.121789946111948	0.422000975984357	-0.178421083760462	protein_coding	MAP3K7	35.82	0.414668634874999	diagnosisBD	CT	7994	~diagnosis+(1|manifest)+cngeneson+pc_mito+sex+batch	2.16945009209729	2202
ENSG00000143771	0.151960380071109	0.0657170568718657	0.136557393823055	-0.00512328007932406	protein_coding	CNIH4	43.2	0.415049171718676	diagnosisBD	CT	7082	~diagnosis+(1|manifest)+cngeneson+pc_mito+sex+batch	0.114886992540519	8099
ENSG00000165633	0.151977379298545	0.19322273613482	0.470111484175625	-0.0836660119059858	protein_coding	VSTM4	44.89	0.415049171718676	diagnosisBD	CT	194	~diagnosis+(1|manifest)+cngeneson+pc_mito+sex+batch	0.929433867748308	4384
ENSG00000198791	0.152019797937007	-0.0366125743699732	0.0649732526648146	-0.138198401404761	protein_coding	CNOT7	36.74	0.415049171718676	diagnosisBD	CT	4776	~diagnosis+(1|manifest)+cngeneson+pc_mito+sex+batch	0.165980338808869	7853
ENSG00000145736	0.152094361083445	-0.3194671797352	0.110129916038331	-0.74906427550873	protein_coding	GTF2H2	38.44	0.415117660862104	diagnosisBD	CT	3176	~diagnosis+(1|manifest)+cngeneson+pc_mito+sex+batch	0.950573832634516	4327
ENSG00000233757	0.152232218058076	0.155833930402211	0.301848215171547	0.00981964563287394	protein_coding	AC092835.1	41.52	0.415358799839758	diagnosisBD	CT	4300	~diagnosis+(1|manifest)+cngeneson+pc_mito+sex+batch	0.147173373575094	7942
ENSG00000101152	0.152412959797601	0.317541257051393	0.655943987462522	-0.0208614733597368	protein_coding	DNAJC5	51.41	0.415716753154054	diagnosisBD	CT	6020	~diagnosis+(1|manifest)+cngeneson+pc_mito+sex+batch	1.26021067777908	3529
ENSG00000220205	0.152621332738169	-0.162952288559107	0.0794451263055748	-0.405349703423788	protein_coding	VAMP2	58.14	0.416149815298419	diagnosisBD	CT	1029	~diagnosis+(1|manifest)+cngeneson+pc_mito+sex+batch	0.821647231164957	4737
ENSG00000198171	0.152866924054332	0.486719263536319	0.957652160936051	0.015786366136587	protein_coding	DDRGK1	54.35	0.416684045749137	diagnosisBD	CT	759	~diagnosis+(1|manifest)+cngeneson+pc_mito+sex+batch	1.89341743750122	2516
ENSG00000114520	0.152979387344094	-0.0964140304651737	0.0394303172863903	-0.232258378216738	protein_coding	SNX4	40.09	0.416744762571711	diagnosisBD	CT	6276	~diagnosis+(1|manifest)+cngeneson+pc_mito+sex+batch	0.921359384922116	4417
ENSG00000164039	0.152988542159818	0.19142449165861	0.408545861233134	-0.0256968779159134	protein_coding	BDH2	38.27	0.416744762571711	diagnosisBD	CT	6733	~diagnosis+(1|manifest)+cngeneson+pc_mito+sex+batch	0.848385765989168	4650
ENSG00000061676	0.153126417695991	-0.169018258161716	0.220600659171654	-0.558637175495087	protein_coding	NCKAP1	35.82	0.416984954387978	diagnosisBD	CT	4247	~diagnosis+(1|manifest)+cngeneson+pc_mito+sex+batch	2.24768224585545	2120
ENSG00000124226	0.153243450417636	-0.121810962886223	0.0759182666572414	-0.319540192429688	protein_coding	RNF114	46.63	0.417168250812449	diagnosisBD	CT	5579	~diagnosis+(1|manifest)+cngeneson+pc_mito+sex+batch	1.21363230458266	3642
ENSG00000168310	0.153394433666719	-0.398924244048313	0.154711488375599	-0.952559976472225	protein_coding	IRF2	45.42	0.417443820455328	diagnosisBD	CT	8267	~diagnosis+(1|manifest)+cngeneson+pc_mito+sex+batch	4.95165694010792	836
ENSG00000163104	0.153555445206893	-0.132828146926472	0.00191007473226293	-0.267566368585207	protein_coding	SMARCAD1	36.02	0.417746493283344	diagnosisBD	CT	4408	~diagnosis+(1|manifest)+cngeneson+pc_mito+sex+batch	0.445335291735727	6337
ENSG00000157224	0.153877748509255	0.00450382996201149	0.347816954017291	-0.338809294093268	protein_coding	CLDN12	39.02	0.418001664145059	diagnosisBD	CT	1742	~diagnosis+(1|manifest)+cngeneson+pc_mito+sex+batch	1.03808952982715	4090
ENSG00000167283	0.153898348098222	0.190360039188022	0.368932395972395	0.0117876824036503	protein_coding	ATP5MG	42.71	0.418001664145059	diagnosisBD	CT	5731	~diagnosis+(1|manifest)+cngeneson+pc_mito+sex+batch	0.143476291491307	7961
ENSG00000167555	0.15385765312147	-0.243950150267666	0.0678802806856932	-0.555780581221025	protein_coding	ZNF528	43.66	0.418001664145059	diagnosisBD	CT	6256	~diagnosis+(1|manifest)+cngeneson+pc_mito+sex+batch	1.95314112905138	2435
ENSG00000232112	0.153981768065165	0.185543137471588	0.367879118304378	0.00320715663879861	protein_coding	TMA7	47.75	0.418092891283732	diagnosisBD	CT	6021	~diagnosis+(1|manifest)+cngeneson+pc_mito+sex+batch	1.44556511217445	3172
ENSG00000005700	0.154146015807928	0.126944368275886	0.301891976371004	-0.0480032398192329	protein_coding	IBTK	36.07	0.418403452807673	diagnosisBD	CT	5990	~diagnosis+(1|manifest)+cngeneson+pc_mito+sex+batch	0.719466020400283	5109
ENSG00000143633	0.154257258234527	-0.05577741605125	0.0515548582276538	-0.163109690330154	protein_coding	C1orf131	43.5	0.418569985959792	diagnosisBD	CT	3336	~diagnosis+(1|manifest)+cngeneson+pc_mito+sex+batch	0.458903946094824	6269
ENSG00000101940	0.154497893433256	0.122540773833249	0.236722161000945	0.00835938666555297	protein_coding	WDR13	51.72	0.419087399258008	diagnosisBD	CT	3979	~diagnosis+(1|manifest)+cngeneson+pc_mito+sex+batch	0.736675224441441	5051
ENSG00000133612	0.154755258658242	0.207788649969141	0.470370822809431	-0.054793522871149	protein_coding	AGAP3	57.73	0.419514255296494	diagnosisBD	CT	4477	~diagnosis+(1|manifest)+cngeneson+pc_mito+sex+batch	1.04312573325002	4070
ENSG00000205726	0.154733072414751	-0.257689728060376	0.255616710694067	-0.77099616681482	protein_coding	ITSN1	42.47	0.419514255296494	diagnosisBD	CT	6389	~diagnosis+(1|manifest)+cngeneson+pc_mito+sex+batch	6.85832642337032	519
ENSG00000136297	0.154866390664315	-0.792919619032507	0.224295203546729	-1.81013444161174	protein_coding	MMD2	49.83	0.419679915269251	diagnosisBD	CT	1101	~diagnosis+(1|manifest)+cngeneson+pc_mito+sex+batch	16.3441661524111	112
ENSG00000065665	0.155087324138892	-0.0795410735802706	0.0115630502406337	-0.170645197401175	protein_coding	SEC61A2	43.14	0.420142928487344	diagnosisBD	CT	52	~diagnosis+(1|manifest)+cngeneson+pc_mito+sex+batch	0.138807719920175	7986
ENSG00000033178	0.155319891769207	-0.147953541337426	0.0257621533288183	-0.32166923600367	protein_coding	UBA6	35.51	0.420329757691306	diagnosisBD	CT	1991	~diagnosis+(1|manifest)+cngeneson+pc_mito+sex+batch	0.897145229758312	4497
ENSG00000114021	0.155254255973105	-0.190281389072469	0.040986811473642	-0.421549589618579	protein_coding	NIT2	42.95	0.420329757691306	diagnosisBD	CT	3281	~diagnosis+(1|manifest)+cngeneson+pc_mito+sex+batch	0.983092884086556	4227
ENSG00000167196	0.155356683981018	0.112467176867896	0.256035540978827	-0.031101187243036	protein_coding	FBXO22	39.44	0.420329757691306	diagnosisBD	CT	905	~diagnosis+(1|manifest)+cngeneson+pc_mito+sex+batch	0.450592605553179	6305
ENSG00000169814	0.155325026026846	0.59745000599629	1.1719288688117	0.0229711431808761	protein_coding	BTD	39.83	0.420329757691306	diagnosisBD	CT	3788	~diagnosis+(1|manifest)+cngeneson+pc_mito+sex+batch	3.56203734176862	1250
ENSG00000114757	0.155495161299008	0.150334926616295	0.374572254112009	-0.0739024008794194	protein_coding	PEX5L	38.14	0.420433259200347	diagnosisBD	CT	307	~diagnosis+(1|manifest)+cngeneson+pc_mito+sex+batch	1.84257032814968	2565
ENSG00000100711	0.155819854480508	-0.532640751294335	0.301399608604017	-1.36668111119269	protein_coding	ZFYVE21	56.98	0.421025717568972	diagnosisBD	CT	4848	~diagnosis+(1|manifest)+cngeneson+pc_mito+sex+batch	1.22795744683002	3609
ENSG00000173960	0.155864824644723	0.198125311428978	0.398118772459655	-0.00186814960169826	protein_coding	UBXN2A	42.94	0.421025717568972	diagnosisBD	CT	1636	~diagnosis+(1|manifest)+cngeneson+pc_mito+sex+batch	0.850392916033849	4646
ENSG00000135052	0.156109851059685	0.00555749743929645	0.175600709376861	-0.164485714498268	protein_coding	GOLM1	45.43	0.421280685233437	diagnosisBD	CT	3726	~diagnosis+(1|manifest)+cngeneson+pc_mito+sex+batch	0.163041289307586	7867
ENSG00000172260	0.156104209025102	-0.272283466268051	0.00981501107315613	-0.554381943609257	protein_coding	NEGR1	34.94	0.421280685233437	diagnosisBD	CT	7303	~diagnosis+(1|manifest)+cngeneson+pc_mito+sex+batch	0.605886029925118	5560
ENSG00000162836	0.156213788123216	0.450345620315977	0.891305226807923	0.00938601382403115	protein_coding	ACP6	43.65	0.421425621335622	diagnosisBD	CT	3994	~diagnosis+(1|manifest)+cngeneson+pc_mito+sex+batch	2.18803881264614	2182
ENSG00000171843	0.156271485848623	-0.484453041348181	0.458177435335979	-1.42708351803234	protein_coding	MLLT3	37.12	0.421445762221134	diagnosisBD	CT	8143	~diagnosis+(1|manifest)+cngeneson+pc_mito+sex+batch	4.28516811687537	1001
ENSG00000168575	0.156452025394205	-0.130428600626394	0.240497172596601	-0.50135437384939	protein_coding	SLC20A2	44.17	0.421797073604557	diagnosisBD	CT	47	~diagnosis+(1|manifest)+cngeneson+pc_mito+sex+batch	4.68974165003961	891
ENSG00000147119	0.156581317285067	-0.263368995763688	0.0036842252388371	-0.530422216766213	protein_coding	CHST7	44.77	0.421977768974935	diagnosisBD	CT	6255	~diagnosis+(1|manifest)+cngeneson+pc_mito+sex+batch	1.09650295352189	3925
ENSG00000221909	0.156619639164237	-0.0957551448658077	0.100372401166415	-0.291882690898031	protein_coding	FAM200A	44.01	0.421977768974935	diagnosisBD	CT	3328	~diagnosis+(1|manifest)+cngeneson+pc_mito+sex+batch	0.531156510375319	5918
ENSG00000184220	0.156841911388239	-0.0851487296588331	0.045286548904558	-0.215584008222224	protein_coding	CMSS1	38.77	0.42244097481455	diagnosisBD	CT	5821	~diagnosis+(1|manifest)+cngeneson+pc_mito+sex+batch	0.611665099810099	5526
ENSG00000011523	0.156992731405845	0.0893273134035217	0.183227522530678	-0.0045728957236347	protein_coding	CEP68	47.81	0.422471691682091	diagnosisBD	CT	3486	~diagnosis+(1|manifest)+cngeneson+pc_mito+sex+batch	0.443102489519143	6350
ENSG00000100865	0.156920911544778	0.0795622863930567	0.160303815721755	-0.00117924293564166	protein_coding	CINP	46.49	0.422471691682091	diagnosisBD	CT	4006	~diagnosis+(1|manifest)+cngeneson+pc_mito+sex+batch	0.129725377540435	8035
ENSG00000101745	0.157004378386741	-0.16235998692865	0.100643005185557	-0.425362979042857	protein_coding	ANKRD12	37.33	0.422471691682091	diagnosisBD	CT	656	~diagnosis+(1|manifest)+cngeneson+pc_mito+sex+batch	2.28535509088224	2079
ENSG00000189337	0.157101057868098	1.57081369865435	3.09266008765203	0.0489673096566787	protein_coding	KAZN	45.46	0.422596305070003	diagnosisBD	CT	3054	~diagnosis+(1|manifest)+cngeneson+pc_mito+sex+batch	7.9625473977929	411
ENSG00000072110	0.157351497132266	-0.0187750691305777	0.19734573406163	-0.234895872322785	protein_coding	ACTN1	50.81	0.423134314403754	diagnosisBD	CT	800	~diagnosis+(1|manifest)+cngeneson+pc_mito+sex+batch	1.8556395669148	2552
ENSG00000172954	0.157550815701153	-0.31099080910988	0.0432847485841624	-0.665266366803922	protein_coding	LCLAT1	37.54	0.423534554223862	diagnosisBD	CT	1215	~diagnosis+(1|manifest)+cngeneson+pc_mito+sex+batch	0.269825835932003	7283
ENSG00000188234	0.157634647847291	-0.0276885200161474	0.137946327594564	-0.193323367626859	protein_coding	AGAP4	41.11	0.423624181754891	diagnosisBD	CT	4906	~diagnosis+(1|manifest)+cngeneson+pc_mito+sex+batch	1.14191896931897	3799
ENSG00000078053	0.157749792577341	-0.144620539237205	0.141458647243022	-0.430699725717432	protein_coding	AMPH	39.13	0.423797873750847	diagnosisBD	CT	6330	~diagnosis+(1|manifest)+cngeneson+pc_mito+sex+batch	1.06697081638523	4006
ENSG00000109790	0.15787186804608	-0.209119897969897	0.0892976422448082	-0.507537438184602	protein_coding	KLHL5	36.93	0.423990068151923	diagnosisBD	CT	5717	~diagnosis+(1|manifest)+cngeneson+pc_mito+sex+batch	0.290173954892836	7177
ENSG00000137449	0.158037229465165	-0.310382909432606	0.374537448908691	-0.995303267773903	protein_coding	CPEB2	35.08	0.424162621629154	diagnosisBD	CT	2294	~diagnosis+(1|manifest)+cngeneson+pc_mito+sex+batch	6.92808664985259	509
ENSG00000167110	0.157992885611275	0.139816338320538	0.278989341237794	0.000643335403282069	protein_coding	GOLGA2	52.34	0.424162621629154	diagnosisBD	CT	4982	~diagnosis+(1|manifest)+cngeneson+pc_mito+sex+batch	0.670915907254088	5304
ENSG00000124333	0.158174658780425	0.0116252969887889	0.0743243957434677	-0.0510738017658899	protein_coding	VAMP7	38.75	0.424236526401862	diagnosisBD	CT	5651	~diagnosis+(1|manifest)+cngeneson+pc_mito+sex+batch	0.0659984199755659	8293
ENSG00000126464	0.15832022424049	0.171426522066539	0.346581711321595	-0.00372866718851728	protein_coding	PRR12	55.73	0.424236526401862	diagnosisBD	CT	3500	~diagnosis+(1|manifest)+cngeneson+pc_mito+sex+batch	0.676003458247865	5284
ENSG00000159593	0.158368152644891	0.0721189986246167	0.164043761386815	-0.0198057641375818	protein_coding	NAE1	46.31	0.424236526401862	diagnosisBD	CT	2515	~diagnosis+(1|manifest)+cngeneson+pc_mito+sex+batch	0.52908135460269	5926
ENSG00000169375	0.158240756406329	0.0213879385998554	0.185833551345554	-0.143057674145843	protein_coding	SIN3A	44.13	0.424236526401862	diagnosisBD	CT	6431	~diagnosis+(1|manifest)+cngeneson+pc_mito+sex+batch	1.11488307284251	3855
ENSG00000203965	0.158321157674653	-0.144711913473843	0.0200782679654358	-0.309502094913123	protein_coding	EFCAB7	35.15	0.424236526401862	diagnosisBD	CT	7666	~diagnosis+(1|manifest)+cngeneson+pc_mito+sex+batch	1.2185105291207	3634
ENSG00000227051	0.158365689405637	0.144871050592784	0.32448889669858	-0.0347467955130118	protein_coding	C14orf132	47.75	0.424236526401862	diagnosisBD	CT	943	~diagnosis+(1|manifest)+cngeneson+pc_mito+sex+batch	0.384817962547679	6648
ENSG00000131473	0.158433865682314	0.00935700166830045	0.0906499340583697	-0.0719359307217688	protein_coding	ACLY	49.89	0.42427709322522	diagnosisBD	CT	4482	~diagnosis+(1|manifest)+cngeneson+pc_mito+sex+batch	0.208842323665315	7617
ENSG00000183621	0.158497060214742	0.146836433811501	0.307017914777768	-0.0133450471547663	protein_coding	ZNF438	39.39	0.42431089189588	diagnosisBD	CT	1171	~diagnosis+(1|manifest)+cngeneson+pc_mito+sex+batch	1.3460193040486	3359
ENSG00000139132	0.159058478640598	-0.222805816855277	0.108370822339031	-0.553982456049585	protein_coding	FGD4	40.83	0.425542294577364	diagnosisBD	CT	6742	~diagnosis+(1|manifest)+cngeneson+pc_mito+sex+batch	3.29576377874751	1394
ENSG00000166986	0.15913564615029	0.264732425858143	0.524915293688458	0.00454955802782891	protein_coding	2001-03-01	49.33	0.425613028753885	diagnosisBD	CT	6959	~diagnosis+(1|manifest)+cngeneson+pc_mito+sex+batch	0.560568251627447	5770
ENSG00000163867	0.159191286305674	-0.122538680440434	0.0314358202908548	-0.276513181171723	protein_coding	ZMYM6	38.78	0.425626160645191	diagnosisBD	CT	2539	~diagnosis+(1|manifest)+cngeneson+pc_mito+sex+batch	0.426918104730145	6433
ENSG00000104980	0.159534471012426	-0.152429235116057	0.0441102965485128	-0.348968766780628	protein_coding	TIMM44	56.3	0.426272041972693	diagnosisBD	CT	5846	~diagnosis+(1|manifest)+cngeneson+pc_mito+sex+batch	0.890206728200305	4524
ENSG00000138780	0.159488759636199	-0.109803088730219	0.072162007466791	-0.291768184927229	protein_coding	GSTCD	35.68	0.426272041972693	diagnosisBD	CT	1882	~diagnosis+(1|manifest)+cngeneson+pc_mito+sex+batch	0.473347714503203	6197
ENSG00000056050	0.159586787130448	-0.0541108611378843	0.0780233701973396	-0.186245092473108	protein_coding	HPF1	38.61	0.426276072596134	diagnosisBD	CT	3059	~diagnosis+(1|manifest)+cngeneson+pc_mito+sex+batch	0.3244079161284	6983
ENSG00000089682	0.159716118963906	0.141983114742417	0.27460591796905	0.00936031151578379	protein_coding	RBM41	36.02	0.42635005984956	diagnosisBD	CT	7557	~diagnosis+(1|manifest)+cngeneson+pc_mito+sex+batch	0.220236978126731	7551
ENSG00000183044	0.159712420964572	0.207080641484465	0.472557662046666	-0.0583963790777364	protein_coding	ABAT	47.34	0.42635005984956	diagnosisBD	CT	3881	~diagnosis+(1|manifest)+cngeneson+pc_mito+sex+batch	1.73607148641042	2699
ENSG00000138709	0.160050206105999	0.252514981102908	0.499767164513807	0.0052627976920101	protein_coding	LARP1B	39.1	0.427105988940627	diagnosisBD	CT	68	~diagnosis+(1|manifest)+cngeneson+pc_mito+sex+batch	0.723574179303865	5091
ENSG00000132952	0.160376214089579	-0.0410378901929913	0.0616890886330691	-0.143764869019052	protein_coding	USPL1	38.94	0.427753131152553	diagnosisBD	CT	1435	~diagnosis+(1|manifest)+cngeneson+pc_mito+sex+batch	0.223159459002131	7537
ENSG00000105696	0.160652618954654	-0.0682267527739882	0.155214332496859	-0.291667838044835	protein_coding	TMEM59L	58.34	0.42822179526868	diagnosisBD	CT	758	~diagnosis+(1|manifest)+cngeneson+pc_mito+sex+batch	1.01801663184977	4140
ENSG00000173406	0.160672492432158	0.551648000619476	1.29064610437503	-0.187350103136075	protein_coding	DAB1	40.83	0.42822179526868	diagnosisBD	CT	206	~diagnosis+(1|manifest)+cngeneson+pc_mito+sex+batch	1.71938699396395	2726
ENSG00000050030	0.160725496604448	-0.2608316466778	0.0616492462892901	-0.583312539644889	protein_coding	NEXMIF	39.49	0.428227029695561	diagnosisBD	CT	2067	~diagnosis+(1|manifest)+cngeneson+pc_mito+sex+batch	2.29569384288435	2069
ENSG00000196367	0.161098559445413	0.344390972055722	0.702298645530577	-0.013516701419133	protein_coding	TRRAP	46.32	0.428948560376711	diagnosisBD	CT	7856	~diagnosis+(1|manifest)+cngeneson+pc_mito+sex+batch	1.74203821877423	2691
ENSG00000036448	0.161242918338583	0.130164610033395	0.261049847060296	-0.000720626993506945	protein_coding	MYOM2	46.64	0.429060604142313	diagnosisBD	CT	6560	~diagnosis+(1|manifest)+cngeneson+pc_mito+sex+batch	0.771689148363919	4917
ENSG00000143889	0.161234601554591	-0.00868535180026297	0.210425647850538	-0.227796351451064	protein_coding	HNRNPLL	37.07	0.429060604142313	diagnosisBD	CT	3534	~diagnosis+(1|manifest)+cngeneson+pc_mito+sex+batch	0.212835948277434	7585
ENSG00000145996	0.161370209329891	0.203179817745283	0.40484079410957	0.0015188413809957	protein_coding	CDKAL1	38.04	0.429263175738044	diagnosisBD	CT	1346	~diagnosis+(1|manifest)+cngeneson+pc_mito+sex+batch	1.411988559675	3238
ENSG00000154493	0.161675751816051	0.19587536531274	0.508257175556517	-0.116506444931037	protein_coding	C10orf90	42.96	0.429939637951399	diagnosisBD	CT	2513	~diagnosis+(1|manifest)+cngeneson+pc_mito+sex+batch	3.18791768526092	1453
ENSG00000198818	0.16175057310711	-0.0460632536220571	0.0474346786891725	-0.139561185933287	protein_coding	SFT2D1	43.21	0.430002315706164	diagnosisBD	CT	6392	~diagnosis+(1|manifest)+cngeneson+pc_mito+sex+batch	0.100853493956188	8171
ENSG00000166405	0.162281371709579	-0.197344540166398	0.234346607652936	-0.629035687985733	protein_coding	RIC3	39.92	0.43127675281703	diagnosisBD	CT	5452	~diagnosis+(1|manifest)+cngeneson+pc_mito+sex+batch	2.49560722588733	1901
ENSG00000072609	0.162472739044026	0.253564712862762	0.496180280271886	0.0109491454536392	protein_coding	CHFR	48.69	0.431460154832908	diagnosisBD	CT	4087	~diagnosis+(1|manifest)+cngeneson+pc_mito+sex+batch	0.720894115826065	5102
ENSG00000170667	0.162463416387453	0.231111791824188	0.462549253960991	-0.000325670312615073	protein_coding	RASA4B	56.34	0.431460154832908	diagnosisBD	CT	2610	~diagnosis+(1|manifest)+cngeneson+pc_mito+sex+batch	0.19901647508993	7675
ENSG00000085998	0.162875235646097	-0.0369381967608319	0.105086154767165	-0.178962548288828	protein_coding	POMGNT1	49.39	0.431783860661453	diagnosisBD	CT	7109	~diagnosis+(1|manifest)+cngeneson+pc_mito+sex+batch	0.520781574061013	5965
ENSG00000099910	0.162896669411037	0.421057119236282	0.840886862821761	0.001227375650804	protein_coding	KLHL22	49.08	0.431783860661453	diagnosisBD	CT	838	~diagnosis+(1|manifest)+cngeneson+pc_mito+sex+batch	1.89551423599332	2511
ENSG00000103024	0.163038292082894	-0.339633763657622	0.0763712349950939	-0.755638762310338	protein_coding	NME3	69.2	0.431783860661453	diagnosisBD	CT	4238	~diagnosis+(1|manifest)+cngeneson+pc_mito+sex+batch	3.29698229222214	1393
ENSG00000144535	0.163001174282139	0.169032472987555	0.334789979132653	0.00327496684245601	protein_coding	DIS3L2	42.48	0.431783860661453	diagnosisBD	CT	5017	~diagnosis+(1|manifest)+cngeneson+pc_mito+sex+batch	1.32953431849475	3388
ENSG00000145794	0.162972399452077	0.475397118501416	1.08826019506945	-0.137465958066623	protein_coding	MEGF10	38.94	0.431783860661453	diagnosisBD	CT	1467	~diagnosis+(1|manifest)+cngeneson+pc_mito+sex+batch	3.48799450698255	1295
ENSG00000163629	0.162799340897815	-0.262851840141233	0.259331339804395	-0.785035020086861	protein_coding	PTPN13	36.16	0.431783860661453	diagnosisBD	CT	6071	~diagnosis+(1|manifest)+cngeneson+pc_mito+sex+batch	5.58431799312454	708
ENSG00000185010	0.162728991188451	0.138972858678554	0.283812816401422	-0.00586709904431348	protein_coding	F8	39.69	0.431783860661453	diagnosisBD	CT	7159	~diagnosis+(1|manifest)+cngeneson+pc_mito+sex+batch	0.099366802250811	8178
ENSG00000196208	0.162836392665074	0.17054575190633	0.340723715599049	0.000367788213610859	protein_coding	GREB1	47.32	0.431783860661453	diagnosisBD	CT	6384	~diagnosis+(1|manifest)+cngeneson+pc_mito+sex+batch	1.1694795593779	3735
ENSG00000141404	0.163117596347491	0.158000118039497	0.323182875615696	-0.00718263953670137	protein_coding	GNAL	44.12	0.431857275137777	diagnosisBD	CT	493	~diagnosis+(1|manifest)+cngeneson+pc_mito+sex+batch	1.17468368883977	3725
ENSG00000165795	0.163168958544309	0.284787350527361	0.559849590890813	0.0097251101639087	protein_coding	NDRG2	48	0.431857275137777	diagnosisBD	CT	5786	~diagnosis+(1|manifest)+cngeneson+pc_mito+sex+batch	5.39764759714769	752
ENSG00000122068	0.16329254735516	-0.113827856005258	-0.0126832357304217	-0.214972476280095	protein_coding	FYTTD1	42.18	0.432048083352188	diagnosisBD	CT	7143	~diagnosis+(1|manifest)+cngeneson+pc_mito+sex+batch	0.276615296539462	7248
ENSG00000166200	0.163380655451656	-0.070654151449233	0.0190181250954584	-0.160326427993924	protein_coding	COPS2	35.44	0.432144924098169	diagnosisBD	CT	6832	~diagnosis+(1|manifest)+cngeneson+pc_mito+sex+batch	0.016470213210984	8382
ENSG00000134533	0.163459910714414	-1.68678022288397	-0.0749001150194222	-3.29866033074852	protein_coding	RERG	36.92	0.43219434850394	diagnosisBD	CT	6618	~diagnosis+(1|manifest)+cngeneson+pc_mito+sex+batch	3.21230690054892	1442
ENSG00000135093	0.163502367360132	-0.0916703643366241	0.0136859203911461	-0.197026649064394	protein_coding	USP30	42.28	0.43219434850394	diagnosisBD	CT	776	~diagnosis+(1|manifest)+cngeneson+pc_mito+sex+batch	0.096589797842439	8186
ENSG00000077232	0.163819293174123	-0.245239712419226	0.0179590119000756	-0.508438436738528	protein_coding	DNAJC10	36.39	0.432895707001856	diagnosisBD	CT	7697	~diagnosis+(1|manifest)+cngeneson+pc_mito+sex+batch	0.471159149878631	6209
ENSG00000133958	0.16402455497746	-0.1338657458999	0.405512799506521	-0.673244291306321	protein_coding	UNC79	39.32	0.433301642399525	diagnosisBD	CT	671	~diagnosis+(1|manifest)+cngeneson+pc_mito+sex+batch	2.6632755485712	1766
ENSG00000068383	0.164105941783488	0.389220592389736	0.845954264576452	-0.0675130797969806	protein_coding	INPP5A	54.13	0.433311895861835	diagnosisBD	CT	7908	~diagnosis+(1|manifest)+cngeneson+pc_mito+sex+batch	2.7388878946188	1710
ENSG00000105926	0.16418337508281	0.175155582055582	0.465872130560142	-0.115560966448977	protein_coding	MPP6	35.88	0.433311895861835	diagnosisBD	CT	6739	~diagnosis+(1|manifest)+cngeneson+pc_mito+sex+batch	0.581372223951815	5683
ENSG00000111596	0.164178805786075	-0.0287078416895916	0.211225167136432	-0.268640850515616	protein_coding	CNOT2	35.15	0.433311895861835	diagnosisBD	CT	5884	~diagnosis+(1|manifest)+cngeneson+pc_mito+sex+batch	0.517906886605835	5985
ENSG00000065000	0.164657105828837	0.43247249299541	0.847386668525488	0.0175583174653311	protein_coding	AP3D1	56.41	0.43361590063456	diagnosisBD	CT	4528	~diagnosis+(1|manifest)+cngeneson+pc_mito+sex+batch	2.82745405296367	1636
ENSG00000106723	0.164612272042475	-0.321927925236924	0.0121927777870489	-0.656048628260897	protein_coding	SPIN1	41.25	0.43361590063456	diagnosisBD	CT	8378	~diagnosis+(1|manifest)+cngeneson+pc_mito+sex+batch	3.70792440161194	1196
ENSG00000111605	0.164573450738722	-0.0664589809819147	0.0657290429906164	-0.198647004954446	protein_coding	CPSF6	35.75	0.43361590063456	diagnosisBD	CT	8082	~diagnosis+(1|manifest)+cngeneson+pc_mito+sex+batch	0.228176765120347	7510
ENSG00000129472	0.164654780855459	-0.135031812008528	0.010419282274815	-0.28048290629187	protein_coding	RAB2B	41.18	0.43361590063456	diagnosisBD	CT	1923	~diagnosis+(1|manifest)+cngeneson+pc_mito+sex+batch	0.607137043592665	5552
ENSG00000148688	0.164660340813076	-0.0559275893611331	0.0142057603002116	-0.126060939022478	protein_coding	RPP30	37.86	0.43361590063456	diagnosisBD	CT	2255	~diagnosis+(1|manifest)+cngeneson+pc_mito+sex+batch	0.480111245780213	6174
ENSG00000163931	0.164470365748723	0.184409189494436	0.36119134395935	0.00762703502952228	protein_coding	TKT	54.36	0.43361590063456	diagnosisBD	CT	5489	~diagnosis+(1|manifest)+cngeneson+pc_mito+sex+batch	0.510705692717062	6022
ENSG00000189077	0.164415851100978	0.0661487311565166	0.178308776433294	-0.0460113141202608	protein_coding	TMEM120A	61.55	0.43361590063456	diagnosisBD	CT	1159	~diagnosis+(1|manifest)+cngeneson+pc_mito+sex+batch	0.553177633169488	5809
ENSG00000138175	0.164893971406805	0.157615350881226	0.318816190310112	-0.00358548854766108	protein_coding	ARL3	44.56	0.433999513723822	diagnosisBD	CT	7300	~diagnosis+(1|manifest)+cngeneson+pc_mito+sex+batch	0.28035161458746	7223
ENSG00000214575	0.164909469577061	0.249878952636404	0.497373463528467	0.0023844417443406	protein_coding	CPEB1	42.56	0.433999513723822	diagnosisBD	CT	6185	~diagnosis+(1|manifest)+cngeneson+pc_mito+sex+batch	1.0256301039028	4122
ENSG00000117859	0.165310519237742	-0.155394551161755	-0.00239383835396972	-0.30839526396954	protein_coding	OSBPL9	40.08	0.434645959387231	diagnosisBD	CT	5790	~diagnosis+(1|manifest)+cngeneson+pc_mito+sex+batch	1.08289867899437	3958
ENSG00000147872	0.165208159209838	0.328595857258766	0.661955210186054	-0.00476349566852258	protein_coding	PLIN2	44.99	0.434645959387231	diagnosisBD	CT	1057	~diagnosis+(1|manifest)+cngeneson+pc_mito+sex+batch	1.24319207128785	3572
ENSG00000159692	0.165290459136628	0.09817831007195	0.218036481535286	-0.0216798613913864	protein_coding	CTBP1	60.99	0.434645959387231	diagnosisBD	CT	3522	~diagnosis+(1|manifest)+cngeneson+pc_mito+sex+batch	0.591271521321879	5638
ENSG00000008083	0.165776566669888	-0.145290307602393	0.113917723232323	-0.40449833843711	protein_coding	JARID2	43.92	0.434669684748534	diagnosisBD	CT	4454	~diagnosis+(1|manifest)+cngeneson+pc_mito+sex+batch	3.34425378794048	1365
ENSG00000077684	0.165581841916928	-0.156187135033984	0.317223800399268	-0.629598070467236	protein_coding	JADE1	44.2	0.434669684748534	diagnosisBD	CT	4479	~diagnosis+(1|manifest)+cngeneson+pc_mito+sex+batch	1.26900684471135	3513
ENSG00000083750	0.165648606742834	-0.177632545545918	0.000766291647276485	-0.356031382739112	protein_coding	RRAGB	40.86	0.434669684748534	diagnosisBD	CT	645	~diagnosis+(1|manifest)+cngeneson+pc_mito+sex+batch	0.705865247402504	5159
ENSG00000092201	0.165785815398726	0.0628497244849426	0.148803476129261	-0.0231040271593756	protein_coding	SUPT16H	40.35	0.434669684748534	diagnosisBD	CT	8070	~diagnosis+(1|manifest)+cngeneson+pc_mito+sex+batch	0.188478342570697	7741
ENSG00000101400	0.165657752086281	0.212066546503475	0.42156293040155	0.00257016260540138	protein_coding	SNTA1	50.31	0.434669684748534	diagnosisBD	CT	4993	~diagnosis+(1|manifest)+cngeneson+pc_mito+sex+batch	3.23077768333744	1432
ENSG00000139187	0.165401644095476	0.0916427279654103	0.176688623731237	0.00659683219958312	protein_coding	KLRG1	39.18	0.434669684748534	diagnosisBD	CT	3354	~diagnosis+(1|manifest)+cngeneson+pc_mito+sex+batch	0.707090442214653	5152
ENSG00000149100	0.165711224539234	-0.10826550794629	-0.00168356918264681	-0.214847446709934	protein_coding	EIF3M	37.78	0.434669684748534	diagnosisBD	CT	2967	~diagnosis+(1|manifest)+cngeneson+pc_mito+sex+batch	0.149225703242539	7932
ENSG00000158560	0.16548521542795	0.265495675900551	0.563435924534032	-0.0324445727329295	protein_coding	DYNC1I1	38.59	0.434669684748534	diagnosisBD	CT	1533	~diagnosis+(1|manifest)+cngeneson+pc_mito+sex+batch	3.89536813919263	1115
ENSG00000198742	0.165471999290198	-0.247788405039925	0.168524938210717	-0.664101748290566	protein_coding	SMURF1	42.72	0.434669684748534	diagnosisBD	CT	637	~diagnosis+(1|manifest)+cngeneson+pc_mito+sex+batch	1.7325711102892	2706
ENSG00000101182	0.166053214050956	0.12946214775996	0.296735519999804	-0.0378112244798832	protein_coding	PSMA7	52.27	0.434691565019507	diagnosisBD	CT	1952	~diagnosis+(1|manifest)+cngeneson+pc_mito+sex+batch	0.315753711427791	7022
ENSG00000113312	0.165987469019873	0.0735922518609142	0.238535217027933	-0.0913507133061042	protein_coding	TTC1	41.36	0.434691565019507	diagnosisBD	CT	279	~diagnosis+(1|manifest)+cngeneson+pc_mito+sex+batch	0.48936470592732	6134
ENSG00000117115	0.16589266524626	0.38079785344087	0.750565522035077	0.0110301848466626	protein_coding	PADI2	51.75	0.434691565019507	diagnosisBD	CT	8189	~diagnosis+(1|manifest)+cngeneson+pc_mito+sex+batch	0.768221817631909	4929
ENSG00000128534	0.166044827418169	0.106622569607247	0.21041396934069	0.00283116987380366	protein_coding	LSM8	35.29	0.434691565019507	diagnosisBD	CT	3088	~diagnosis+(1|manifest)+cngeneson+pc_mito+sex+batch	0.0744660814088083	8263
ENSG00000143486	0.166013178698538	0.0576766327543681	0.141179888071713	-0.0258266225629767	protein_coding	EIF2D	46.17	0.434691565019507	diagnosisBD	CT	6105	~diagnosis+(1|manifest)+cngeneson+pc_mito+sex+batch	0.126249403969247	8049
ENSG00000094914	0.16626075050837	-0.148842597807021	0.0229711012931533	-0.320656296907196	protein_coding	AAAS	49.39	0.434827835650008	diagnosisBD	CT	2691	~diagnosis+(1|manifest)+cngeneson+pc_mito+sex+batch	1.40465899904201	3249
ENSG00000130226	0.166210881614341	0.819636795693897	2.02319839768674	-0.383924806298948	protein_coding	DPP6	43.87	0.434827835650008	diagnosisBD	CT	6521	~diagnosis+(1|manifest)+cngeneson+pc_mito+sex+batch	3.8483712059774	1130
ENSG00000138758	0.166207062134466	-0.100570810040097	0.163166691156561	-0.364308311236754	protein_coding	SEPTIN11	40.64	0.434827835650008	diagnosisBD	CT	2597	~diagnosis+(1|manifest)+cngeneson+pc_mito+sex+batch	3.29537176493604	1395
ENSG00000181045	0.166467744947928	0.140410151896465	0.279294902687603	0.0015254011053264	protein_coding	SLC26A11	53.49	0.435233524497698	diagnosisBD	CT	754	~diagnosis+(1|manifest)+cngeneson+pc_mito+sex+batch	1.08260015839682	3959
ENSG00000072364	0.166673779431409	0.147334633213316	0.385274160668294	-0.0906048942416617	protein_coding	AFF4	40.42	0.435500781510283	diagnosisBD	CT	2907	~diagnosis+(1|manifest)+cngeneson+pc_mito+sex+batch	2.69951803068571	1735
ENSG00000140688	0.166672388295735	-0.00619143648386522	0.0710639738474207	-0.0834468468151512	protein_coding	RUSF1	51.18	0.435500781510283	diagnosisBD	CT	5413	~diagnosis+(1|manifest)+cngeneson+pc_mito+sex+batch	0.299603034607787	7121
ENSG00000166266	0.166733592158005	-0.116494075858143	0.036736003647092	-0.269724155363378	protein_coding	CUL5	39.36	0.435521431570879	diagnosisBD	CT	8316	~diagnosis+(1|manifest)+cngeneson+pc_mito+sex+batch	0.685077001359991	5242
ENSG00000106571	0.16680477122945	-0.135582177123253	0.283140786057859	-0.554305140304365	protein_coding	GLI3	41.7	0.435571749335538	diagnosisBD	CT	3238	~diagnosis+(1|manifest)+cngeneson+pc_mito+sex+batch	4.58794837388374	916
ENSG00000129003	0.166979310141802	-0.222016732049109	0.0700760196945329	-0.514109483792752	protein_coding	VPS13C	34.88	0.435891851925862	diagnosisBD	CT	3860	~diagnosis+(1|manifest)+cngeneson+pc_mito+sex+batch	4.97436947775951	829
ENSG00000163126	0.167065257116709	0.0806129336251264	0.168544437986993	-0.00731857073674018	protein_coding	ANKRD23	51.56	0.435980562117943	diagnosisBD	CT	2729	~diagnosis+(1|manifest)+cngeneson+pc_mito+sex+batch	0.446722421453849	6329
ENSG00000164010	0.167187752187803	0.0890673333013463	0.183099965893456	-0.00496529929076364	protein_coding	ERMAP	43.14	0.436164564942681	diagnosisBD	CT	6869	~diagnosis+(1|manifest)+cngeneson+pc_mito+sex+batch	0.103243111206885	8156
ENSG00000164944	0.167797503551515	-0.140890292455075	0.000629330384287724	-0.282409915294437	protein_coding	VIRMA	38.74	0.437483236419269	diagnosisBD	CT	8005	~diagnosis+(1|manifest)+cngeneson+pc_mito+sex+batch	0.739056300978214	5046
ENSG00000072195	0.167977627499656	0.402132291316359	0.815519425227209	-0.0112548425944903	protein_coding	SPEG	57.57	0.437816804822029	diagnosisBD	CT	7249	~diagnosis+(1|manifest)+cngeneson+pc_mito+sex+batch	3.6098229957889	1232
ENSG00000204852	0.168167129815768	0.2639333596584	0.515242545672136	0.0126241736446638	protein_coding	TCTN1	44.42	0.438174602221829	diagnosisBD	CT	4053	~diagnosis+(1|manifest)+cngeneson+pc_mito+sex+batch	1.35254722664696	3347
ENSG00000066739	0.168517965816996	0.164769172989303	0.323447516601265	0.00609082937734182	protein_coding	ATG2B	37.06	0.438502727381646	diagnosisBD	CT	5060	~diagnosis+(1|manifest)+cngeneson+pc_mito+sex+batch	0.456034058845911	6286
ENSG00000089335	0.168502161535775	-0.366817115280014	0.145499468002971	-0.879133698562999	protein_coding	ZNF302	39.83	0.438502727381646	diagnosisBD	CT	641	~diagnosis+(1|manifest)+cngeneson+pc_mito+sex+batch	1.75138554860803	2675
ENSG00000113716	0.168612351923772	-0.17810062447896	0.0924906946395523	-0.448691943597473	protein_coding	HMGXB3	43.45	0.438502727381646	diagnosisBD	CT	934	~diagnosis+(1|manifest)+cngeneson+pc_mito+sex+batch	1.45532386330531	3161
ENSG00000119139	0.168658915525694	1.14298474637881	2.24263212002964	0.0433373727279742	protein_coding	TJP2	43.41	0.438502727381646	diagnosisBD	CT	5707	~diagnosis+(1|manifest)+cngeneson+pc_mito+sex+batch	8.23166709207721	389
ENSG00000143248	0.16846551505652	0.123872030312799	0.300657290154878	-0.0529132295292795	protein_coding	RGS5	37.67	0.438502727381646	diagnosisBD	CT	7991	~diagnosis+(1|manifest)+cngeneson+pc_mito+sex+batch	0.840848772890135	4671
ENSG00000167863	0.168600730984875	0.0909260385772208	0.175067503399946	0.00678457375449562	protein_coding	ATP5PD	47.61	0.438502727381646	diagnosisBD	CT	7442	~diagnosis+(1|manifest)+cngeneson+pc_mito+sex+batch	0.227136908731118	7516
ENSG00000250312	0.168537393634945	0.305129017709863	0.601493798326122	0.00876423709360402	protein_coding	ZNF718	39.51	0.438502727381646	diagnosisBD	CT	2860	~diagnosis+(1|manifest)+cngeneson+pc_mito+sex+batch	0.611068473721155	5531
ENSG00000078070	0.169004290410446	0.147267990822714	0.354525883565337	-0.059989901919908	protein_coding	MCCC1	41.62	0.438848098599201	diagnosisBD	CT	7647	~diagnosis+(1|manifest)+cngeneson+pc_mito+sex+batch	1.01659148240074	4145
ENSG00000092871	0.168877471158191	0.270468064875238	0.534581618916864	0.00635451083361205	protein_coding	RFFL	43.34	0.438848098599201	diagnosisBD	CT	540	~diagnosis+(1|manifest)+cngeneson+pc_mito+sex+batch	0.687325033791153	5235
ENSG00000144579	0.169028694214217	-0.138528902130024	0.172015017152988	-0.449072821413035	protein_coding	CTDSP1	63.19	0.438848098599201	diagnosisBD	CT	3401	~diagnosis+(1|manifest)+cngeneson+pc_mito+sex+batch	1.03281548862457	4107
ENSG00000186660	0.169086022655743	0.0993364981549338	0.236653408432967	-0.0379804121230995	protein_coding	ZFP91	36.5	0.438848098599201	diagnosisBD	CT	1128	~diagnosis+(1|manifest)+cngeneson+pc_mito+sex+batch	0.151410089323989	7923
ENSG00000198838	0.16912776443642	-0.402887384999746	0.00935090009095685	-0.815125670090448	protein_coding	RYR3	41.56	0.438848098599201	diagnosisBD	CT	3147	~diagnosis+(1|manifest)+cngeneson+pc_mito+sex+batch	21.905332440146	62
ENSG00000109111	0.169261842731102	0.216887384008942	0.426775219284164	0.00699954873372016	protein_coding	SUPT6H	47.99	0.43898202797958	diagnosisBD	CT	4481	~diagnosis+(1|manifest)+cngeneson+pc_mito+sex+batch	0.776459205183899	4895
ENSG00000111058	0.169795102530733	-0.136556872911503	0.400300860435068	-0.673414606258074	protein_coding	ACSS3	35.63	0.439957044543807	diagnosisBD	CT	6178	~diagnosis+(1|manifest)+cngeneson+pc_mito+sex+batch	4.28294505316329	1003
ENSG00000006607	0.170521795224607	-0.134512306076535	0.0940610228988863	-0.363085635051955	protein_coding	FARP2	45.58	0.441703569600017	diagnosisBD	CT	7613	~diagnosis+(1|manifest)+cngeneson+pc_mito+sex+batch	0.788906290999769	4856
ENSG00000111731	0.170843764271123	-0.297123888657238	0.0875102224127194	-0.681757999727196	protein_coding	C2CD5	34.95	0.442213592971574	diagnosisBD	CT	5638	~diagnosis+(1|manifest)+cngeneson+pc_mito+sex+batch	2.22598066559839	2139
ENSG00000197226	0.170876813875309	0.122785441170439	0.247505874251689	-0.00193499191081146	protein_coding	TBC1D9B	54.24	0.442213592971574	diagnosisBD	CT	1317	~diagnosis+(1|manifest)+cngeneson+pc_mito+sex+batch	0.608867757729936	5542
ENSG00000124228	0.170957893156774	0.045806774884757	0.212918596828751	-0.121305047059237	protein_coding	DDX27	49.05	0.442286994630075	diagnosisBD	CT	6722	~diagnosis+(1|manifest)+cngeneson+pc_mito+sex+batch	0.930835130121466	4380
ENSG00000118420	0.171200510857788	-0.0341512053408435	0.0646676950276359	-0.132970105709323	protein_coding	UBE3D	38.49	0.442778139980532	diagnosisBD	CT	830	~diagnosis+(1|manifest)+cngeneson+pc_mito+sex+batch	0.723547453702622	5092
ENSG00000170242	0.171300872809985	-0.0909437814303091	0.331549200068825	-0.513436762929443	protein_coding	USP47	35.56	0.442901178081902	diagnosisBD	CT	7528	~diagnosis+(1|manifest)+cngeneson+pc_mito+sex+batch	3.11755364602913	1487
ENSG00000109685	0.171666890443194	0.385461321905711	0.775202054831812	-0.00427941102038948	protein_coding	NSD2	47.15	0.442950145680174	diagnosisBD	CT	2292	~diagnosis+(1|manifest)+cngeneson+pc_mito+sex+batch	2.49239003107624	1904
ENSG00000136811	0.17165342202252	0.0531010409920896	0.133614576661693	-0.0274124946775138	protein_coding	ODF2	49.1	0.442950145680174	diagnosisBD	CT	5316	~diagnosis+(1|manifest)+cngeneson+pc_mito+sex+batch	0.525109218834707	5940
ENSG00000148948	0.171665986125202	-0.612916127236325	0.078621730238667	-1.30445398471132	protein_coding	LRRC4C	36.7	0.442950145680174	diagnosisBD	CT	1451	~diagnosis+(1|manifest)+cngeneson+pc_mito+sex+batch	4.90806345278134	849
ENSG00000152078	0.171689377086046	-0.163056810819173	0.186245881248521	-0.512359502886866	protein_coding	TLCD4	38.99	0.442950145680174	diagnosisBD	CT	7436	~diagnosis+(1|manifest)+cngeneson+pc_mito+sex+batch	0.472235887424133	6201
ENSG00000165821	0.171526999255148	0.122068881033999	0.315298038328657	-0.0711602762606594	protein_coding	SALL2	48.58	0.442950145680174	diagnosisBD	CT	2491	~diagnosis+(1|manifest)+cngeneson+pc_mito+sex+batch	0.912868253752686	4443
ENSG00000185860	0.171562977889771	0.232082011923316	0.662381347375232	-0.1982173235286	protein_coding	CCDC190	39.71	0.442950145680174	diagnosisBD	CT	4733	~diagnosis+(1|manifest)+cngeneson+pc_mito+sex+batch	3.53783260056144	1260
ENSG00000183230	0.171940974467453	0.191085213518236	0.490671459068132	-0.10850103203166	protein_coding	CTNNA3	36.18	0.443326605956339	diagnosisBD	CT	3050	~diagnosis+(1|manifest)+cngeneson+pc_mito+sex+batch	3.15636600227268	1473
ENSG00000149639	0.172022941370447	-0.120077391487797	0.0426529026895181	-0.282807685665111	protein_coding	SOGA1	51.51	0.443401682979432	diagnosisBD	CT	3839	~diagnosis+(1|manifest)+cngeneson+pc_mito+sex+batch	0.951488511392085	4324
ENSG00000188419	0.172296296312899	0.0986512785286773	0.213980665184342	-0.0166781081269872	protein_coding	CHM	36.96	0.443683586989208	diagnosisBD	CT	1035	~diagnosis+(1|manifest)+cngeneson+pc_mito+sex+batch	0.886211789857116	4538
ENSG00000196705	0.172343839093901	0.152880323243824	0.366156348033914	-0.0603957015462656	protein_coding	ZNF431	39.12	0.443683586989208	diagnosisBD	CT	2181	~diagnosis+(1|manifest)+cngeneson+pc_mito+sex+batch	1.07714060397102	3980
ENSG00000205765	0.172326356254796	-0.0369524365914916	0.024352248331404	-0.0982571215143872	protein_coding	C5orf51	36.01	0.443683586989208	diagnosisBD	CT	1160	~diagnosis+(1|manifest)+cngeneson+pc_mito+sex+batch	0.191435131636009	7722
ENSG00000214013	0.172335014552754	0.0360472710776287	0.29806037541999	-0.225965833264733	protein_coding	GANC	40.5	0.443683586989208	diagnosisBD	CT	3795	~diagnosis+(1|manifest)+cngeneson+pc_mito+sex+batch	1.49933656088662	3089
ENSG00000122705	0.172505780998612	-0.179929665486629	0.0072498796993242	-0.367109210672582	protein_coding	CLTA	44.48	0.443828120999189	diagnosisBD	CT	1091	~diagnosis+(1|manifest)+cngeneson+pc_mito+sex+batch	0.278010006440521	7234
ENSG00000132692	0.172503492005611	0.760131386180974	1.49891330328985	0.0213494690720978	protein_coding	BCAN	55.82	0.443828120999189	diagnosisBD	CT	2620	~diagnosis+(1|manifest)+cngeneson+pc_mito+sex+batch	4.52249144423438	928
ENSG00000004660	0.172610838981862	0.229031414679859	0.486038849569536	-0.0279760202098189	protein_coding	CAMKK1	57.17	0.443962274389276	diagnosisBD	CT	8343	~diagnosis+(1|manifest)+cngeneson+pc_mito+sex+batch	0.735697501055643	5054
ENSG00000143164	0.172758230858224	0.0134009041584076	0.395334286725811	-0.368532478408995	protein_coding	DCAF6	35.91	0.444108383518208	diagnosisBD	CT	6347	~diagnosis+(1|manifest)+cngeneson+pc_mito+sex+batch	0.494439003301972	6103
ENSG00000162601	0.172773511776333	0.062731155124391	0.184817410357235	-0.0593551001084528	protein_coding	MYSM1	37.78	0.444108383518208	diagnosisBD	CT	6798	~diagnosis+(1|manifest)+cngeneson+pc_mito+sex+batch	0.293949294311413	7157
ENSG00000136367	0.172932695891536	0.109377185337225	0.227562917511397	-0.00880854683694572	protein_coding	ZFHX2	52.73	0.444381414557424	diagnosisBD	CT	1572	~diagnosis+(1|manifest)+cngeneson+pc_mito+sex+batch	0.479425808782818	6176
ENSG00000105778	0.173145849600139	-0.153365133359983	0.000658906078166516	-0.307389172798132	protein_coding	AVL9	40.32	0.444656773230842	diagnosisBD	CT	4578	~diagnosis+(1|manifest)+cngeneson+pc_mito+sex+batch	0.575141981803085	5707
ENSG00000177426	0.17313686059839	0.0715416766007666	0.1411313933276	0.00195195987393304	protein_coding	TGIF1	43.85	0.444656773230842	diagnosisBD	CT	5326	~diagnosis+(1|manifest)+cngeneson+pc_mito+sex+batch	0.63365019064523	5440
ENSG00000145934	0.173311389446881	-1.26591679729299	0.17839410605163	-2.71022770063762	protein_coding	TENM2	40.39	0.444945703016933	diagnosisBD	CT	2942	~diagnosis+(1|manifest)+cngeneson+pc_mito+sex+batch	17.0311307276607	103
ENSG00000100077	0.173492687041225	0.72087886792636	1.70883727647799	-0.26707954062527	protein_coding	GRK3	40.6	0.445274898830185	diagnosisBD	CT	7938	~diagnosis+(1|manifest)+cngeneson+pc_mito+sex+batch	3.63747142445032	1220
ENSG00000146963	0.173621273916974	-0.331431059748263	0.086236034536727	-0.749098154033252	protein_coding	LUC7L2	40.36	0.445468650814499	diagnosisBD	CT	4355	~diagnosis+(1|manifest)+cngeneson+pc_mito+sex+batch	2.99205989817672	1537
ENSG00000011485	0.173736613479725	0.421118977191882	0.956269530086708	-0.114031575702944	protein_coding	PPP5C	50.7	0.445539720071091	diagnosisBD	CT	3482	~diagnosis+(1|manifest)+cngeneson+pc_mito+sex+batch	1.66964434635605	2795
ENSG00000104635	0.173861387784595	-0.0981471363797537	0.0437973819446599	-0.240091654704167	protein_coding	SLC39A14	48.27	0.445539720071091	diagnosisBD	CT	5923	~diagnosis+(1|manifest)+cngeneson+pc_mito+sex+batch	2.5456551688029	1864
ENSG00000147454	0.173792928690945	-0.434849430642677	0.0569891780990712	-0.926688039384425	protein_coding	SLC25A37	48.38	0.445539720071091	diagnosisBD	CT	3976	~diagnosis+(1|manifest)+cngeneson+pc_mito+sex+batch	1.40236438439314	3256
ENSG00000152749	0.173814539930188	-0.159383810105506	0.0569352280618029	-0.375702848272815	protein_coding	GPR180	36.55	0.445539720071091	diagnosisBD	CT	6477	~diagnosis+(1|manifest)+cngeneson+pc_mito+sex+batch	1.07882700947649	3975
ENSG00000177311	0.173941535227865	-0.115809558439433	0.3390927653153	-0.570711882194166	protein_coding	ZBTB38	42.29	0.445609001698255	diagnosisBD	CT	1407	~diagnosis+(1|manifest)+cngeneson+pc_mito+sex+batch	2.48241019137191	1907
ENSG00000204634	0.174206589991903	0.184245632529209	0.360996332822622	0.00749493223579728	protein_coding	TBC1D8	44.3	0.446151797934087	diagnosisBD	CT	6184	~diagnosis+(1|manifest)+cngeneson+pc_mito+sex+batch	0.584080431080947	5669
ENSG00000169302	0.174364630944883	0.281494817089847	0.821814973548537	-0.258825339368844	protein_coding	STK32A	38.55	0.446284092015731	diagnosisBD	CT	7772	~diagnosis+(1|manifest)+cngeneson+pc_mito+sex+batch	11.9405706247929	198
ENSG00000243317	0.174348095673998	0.353503151702673	0.694710209010695	0.0122960943946515	protein_coding	STMP1	43.1	0.446284092015731	diagnosisBD	CT	4537	~diagnosis+(1|manifest)+cngeneson+pc_mito+sex+batch	0.364462810621713	6740
ENSG00000186318	0.174549410089299	0.111852757969869	0.222081712925742	0.00162380301399631	protein_coding	BACE1	49.51	0.446620783973535	diagnosisBD	CT	6355	~diagnosis+(1|manifest)+cngeneson+pc_mito+sex+batch	0.468910043167514	6218
ENSG00000119760	0.174713608283005	0.0501833241620748	0.127089416687914	-0.0267227683637641	protein_coding	SUPT7L	41.28	0.446806266547897	diagnosisBD	CT	405	~diagnosis+(1|manifest)+cngeneson+pc_mito+sex+batch	0.480213127811757	6171
ENSG00000007047	0.174904277374648	0.36793540247255	0.726023164582157	0.00984764036294267	protein_coding	MARK4	53.57	0.44691617807388	diagnosisBD	CT	3746	~diagnosis+(1|manifest)+cngeneson+pc_mito+sex+batch	1.99542820923609	2384
ENSG00000197724	0.17493119532713	0.116099122619602	0.297011984246948	-0.0648137390077444	protein_coding	PHF2	51.46	0.44691617807388	diagnosisBD	CT	8154	~diagnosis+(1|manifest)+cngeneson+pc_mito+sex+batch	0.757506462558621	4972
ENSG00000078668	0.17516608047788	-0.141115077427174	0.0401066767716524	-0.322336831626001	protein_coding	VDAC3	40.44	0.446971841608702	diagnosisBD	CT	55	~diagnosis+(1|manifest)+cngeneson+pc_mito+sex+batch	0.840133412509703	4674
ENSG00000136536	0.175102815853062	0.0999027106381507	0.379294841162392	-0.17948941988609	protein_coding	MARCHF7	38.09	0.446971841608702	diagnosisBD	CT	5093	~diagnosis+(1|manifest)+cngeneson+pc_mito+sex+batch	1.08408716530981	3954
ENSG00000139613	0.175149509711255	0.194846728251416	0.39746484636122	-0.0077713898583886	protein_coding	SMARCC2	48.97	0.446971841608702	diagnosisBD	CT	4459	~diagnosis+(1|manifest)+cngeneson+pc_mito+sex+batch	0.819123491110441	4749
ENSG00000077157	0.175538961860107	0.346000757148305	0.744001505956941	-0.0519999916603309	protein_coding	PPP1R12B	39.63	0.447651030397052	diagnosisBD	CT	4774	~diagnosis+(1|manifest)+cngeneson+pc_mito+sex+batch	8.48968471948505	370
ENSG00000188283	0.175538798542544	-0.0671355052489643	0.00844842580806046	-0.142719436305989	protein_coding	ZNF383	41.4	0.447651030397052	diagnosisBD	CT	1574	~diagnosis+(1|manifest)+cngeneson+pc_mito+sex+batch	0.320588652183484	6995
ENSG00000068400	0.175596764956149	0.167820347782818	0.358197663353558	-0.0225569677879233	protein_coding	GRIPAP1	50.22	0.447662369487113	diagnosisBD	CT	7787	~diagnosis+(1|manifest)+cngeneson+pc_mito+sex+batch	0.960920064832815	4292
ENSG00000142875	0.175892256497738	0.334169078229612	0.976273121970436	-0.307934965511211	protein_coding	PRKACB	34.7	0.448279475095997	diagnosisBD	CT	2156	~diagnosis+(1|manifest)+cngeneson+pc_mito+sex+batch	2.86766637415774	1614
ENSG00000177981	0.176226180882812	-0.0687787579359233	0.0214831967853693	-0.159040712657216	protein_coding	ASB8	42.11	0.448994126209169	diagnosisBD	CT	6956	~diagnosis+(1|manifest)+cngeneson+pc_mito+sex+batch	0.135205429501684	8002
ENSG00000163257	0.176686906006559	-0.0659974996495146	0.0501823570707285	-0.182177356369758	protein_coding	DCAF16	39.37	0.450031311898916	diagnosisBD	CT	4565	~diagnosis+(1|manifest)+cngeneson+pc_mito+sex+batch	0.219279920087501	7556
ENSG00000145041	0.176906271643866	0.0751870488350593	0.156423522886407	-0.00604942521628785	protein_coding	DCAF1	43.34	0.450453298662227	diagnosisBD	CT	1579	~diagnosis+(1|manifest)+cngeneson+pc_mito+sex+batch	0.287249234063669	7190
ENSG00000164306	0.177115844426711	-0.256551159987974	0.0594859844133358	-0.572588304389285	protein_coding	PRIMPOL	41.26	0.450850101559499	diagnosisBD	CT	721	~diagnosis+(1|manifest)+cngeneson+pc_mito+sex+batch	1.44145015243411	3184
ENSG00000032444	0.177276910078607	0.362117864133255	0.733066577065018	-0.00883084879850671	protein_coding	PNPLA6	55.88	0.45098643892041	diagnosisBD	CT	8138	~diagnosis+(1|manifest)+cngeneson+pc_mito+sex+batch	1.0688745117263	4001
ENSG00000141127	0.177223642106908	-0.0865871945082468	0.0306048958853088	-0.203779284901802	protein_coding	PRPSAP2	44.41	0.45098643892041	diagnosisBD	CT	4202	~diagnosis+(1|manifest)+cngeneson+pc_mito+sex+batch	0.747117976569001	5014
ENSG00000143155	0.177528701318065	-0.00550369075140089	0.0690971025619143	-0.0801044840647161	protein_coding	TIPRL	38.53	0.451353273957141	diagnosisBD	CT	4869	~diagnosis+(1|manifest)+cngeneson+pc_mito+sex+batch	0.0742486072013993	8266
ENSG00000196967	0.177476753173081	0.111418940119454	0.275198505052611	-0.0523606248137028	protein_coding	ZNF585A	40.77	0.451353273957141	diagnosisBD	CT	749	~diagnosis+(1|manifest)+cngeneson+pc_mito+sex+batch	0.237469411626279	7453
ENSG00000165476	0.177870836364048	-0.103500358561663	0.0794784823274535	-0.286479199450779	protein_coding	REEP3	38.33	0.451685683208591	diagnosisBD	CT	5390	~diagnosis+(1|manifest)+cngeneson+pc_mito+sex+batch	0.722962307427144	5095
ENSG00000174776	0.177915886935629	0.760778505679743	1.61783114835962	-0.0962741370001379	protein_coding	WDR49	36.51	0.451685683208591	diagnosisBD	CT	187	~diagnosis+(1|manifest)+cngeneson+pc_mito+sex+batch	6.75086352503985	536
ENSG00000198252	0.177885906891698	-0.0650110916670343	0.0112972951989404	-0.141319478533009	protein_coding	STYX	38.28	0.451685683208591	diagnosisBD	CT	3371	~diagnosis+(1|manifest)+cngeneson+pc_mito+sex+batch	0.0308166091022355	8364
ENSG00000166471	0.178237243982919	-0.314431496877436	0.0285136274396939	-0.657376621194566	protein_coding	TMEM41B	42.34	0.452332267700148	diagnosisBD	CT	423	~diagnosis+(1|manifest)+cngeneson+pc_mito+sex+batch	0.73620166697409	5052
ENSG00000188690	0.178323019181865	0.0525057489759917	0.138842964148033	-0.0338314661960498	protein_coding	UROS	46.11	0.452413102792817	diagnosisBD	CT	6510	~diagnosis+(1|manifest)+cngeneson+pc_mito+sex+batch	0.314800259457071	7027
ENSG00000165300	0.178380713275779	0.226429279731292	0.518894232581501	-0.0660356731189175	protein_coding	SLITRK5	35.34	0.45242266758881	diagnosisBD	CT	2738	~diagnosis+(1|manifest)+cngeneson+pc_mito+sex+batch	4.30343378153005	992
ENSG00000140474	0.178447545320709	-0.228245311335644	0.259403781084293	-0.715894403755581	protein_coding	ULK3	59.88	0.452455395962752	diagnosisBD	CT	7262	~diagnosis+(1|manifest)+cngeneson+pc_mito+sex+batch	7.14920574913824	489
ENSG00000110651	0.178614158339348	0.60181993039849	1.2260283249161	-0.022388464119121	protein_coding	CD81	63.43	0.452741023706083	diagnosisBD	CT	3859	~diagnosis+(1|manifest)+cngeneson+pc_mito+sex+batch	0.471436867709984	6206
ENSG00000165730	0.178760867736853	-0.135442320534425	0.697591873223259	-0.968476514292109	protein_coding	STOX1	45.18	0.452753126514527	diagnosisBD	CT	2031	~diagnosis+(1|manifest)+cngeneson+pc_mito+sex+batch	4.9784555861177	828
ENSG00000173933	0.178780823378144	0.161508451504253	0.339800439220267	-0.0167835362117613	protein_coding	RBM4	44.81	0.452753126514527	diagnosisBD	CT	4789	~diagnosis+(1|manifest)+cngeneson+pc_mito+sex+batch	0.761769906984167	4952
ENSG00000030066	0.17893023228392	-0.114917568979894	0.0136863106709867	-0.243521448630775	protein_coding	NUP160	41.86	0.452994764291518	diagnosisBD	CT	3691	~diagnosis+(1|manifest)+cngeneson+pc_mito+sex+batch	0.891425594220152	4519
ENSG00000108219	0.179021731277871	0.0706185512448497	0.221962975302875	-0.0807258728131757	protein_coding	TSPAN14	49.31	0.453089690926497	diagnosisBD	CT	1102	~diagnosis+(1|manifest)+cngeneson+pc_mito+sex+batch	0.620631032061825	5495
ENSG00000168488	0.179090675559921	-0.164246729863923	0.0139573758204752	-0.34245083554832	protein_coding	ATXN2L	52.64	0.453127493349741	diagnosisBD	CT	7731	~diagnosis+(1|manifest)+cngeneson+pc_mito+sex+batch	1.74455853035059	2685
ENSG00000175745	0.17930865996611	0.832522444849815	1.6453594959452	0.0196853937544298	protein_coding	NR2F1	50.23	0.453542254180181	diagnosisBD	CT	810	~diagnosis+(1|manifest)+cngeneson+pc_mito+sex+batch	6.49554640761068	570
ENSG00000174606	0.179422518967631	-0.180044312558545	0.0872141880086188	-0.44730281312571	protein_coding	ANGEL2	38.71	0.453693470204468	diagnosisBD	CT	1553	~diagnosis+(1|manifest)+cngeneson+pc_mito+sex+batch	1.25724003319645	3536
ENSG00000178445	0.179804350603685	-0.235692512211547	0.021355662822242	-0.492740687245335	protein_coding	GLDC	44.29	0.454521995048182	diagnosisBD	CT	2547	~diagnosis+(1|manifest)+cngeneson+pc_mito+sex+batch	1.05920233750878	4026
ENSG00000001561	0.18011433709172	0.157123379464579	0.3383991547401	-0.0241523958109426	protein_coding	ENPP4	36.05	0.455045225552367	diagnosisBD	CT	5397	~diagnosis+(1|manifest)+cngeneson+pc_mito+sex+batch	0.131429498620406	8025
ENSG00000175155	0.180119808588726	0.117626417131708	0.283508430598227	-0.0482555963348116	protein_coding	YPEL2	46.63	0.455045225552367	diagnosisBD	CT	6901	~diagnosis+(1|manifest)+cngeneson+pc_mito+sex+batch	0.283019839717591	7207
ENSG00000111275	0.180234906611164	0.388233860916277	0.765842495729859	0.0106252261026958	protein_coding	ALDH2	48.79	0.455198936323801	diagnosisBD	CT	2451	~diagnosis+(1|manifest)+cngeneson+pc_mito+sex+batch	1.50020987402379	3088
ENSG00000132640	0.180350706180449	0.100404138098771	0.243853339209195	-0.0430450630116531	protein_coding	BTBD3	38.63	0.455354325866376	diagnosisBD	CT	4205	~diagnosis+(1|manifest)+cngeneson+pc_mito+sex+batch	0.407900194713851	6537
ENSG00000121289	0.180607581885818	0.180385152879729	0.369684326769812	-0.00891402101035352	protein_coding	CEP89	45.48	0.45586570758785	diagnosisBD	CT	2440	~diagnosis+(1|manifest)+cngeneson+pc_mito+sex+batch	1.2817213097729	3481
ENSG00000111962	0.180781514475655	-0.270156929850502	-0.000201817639468138	-0.540112042061537	protein_coding	UST	41.41	0.455906934675733	diagnosisBD	CT	1296	~diagnosis+(1|manifest)+cngeneson+pc_mito+sex+batch	0.199274626223234	7671
ENSG00000132471	0.1808409054189	-0.190425533596757	0.0587472551900498	-0.439598322383563	protein_coding	WBP2	55.06	0.455906934675733	diagnosisBD	CT	395	~diagnosis+(1|manifest)+cngeneson+pc_mito+sex+batch	1.09835411918024	3910
ENSG00000144306	0.180895612101968	-0.276837982097129	0.0269616417643392	-0.580637605958598	protein_coding	SCRN3	37.9	0.455906934675733	diagnosisBD	CT	4928	~diagnosis+(1|manifest)+cngeneson+pc_mito+sex+batch	1.70258672437936	2750
ENSG00000167657	0.180803470721191	-0.0383315710605	0.101131996041412	-0.177795138162412	protein_coding	DAPK3	58.44	0.455906934675733	diagnosisBD	CT	3362	~diagnosis+(1|manifest)+cngeneson+pc_mito+sex+batch	0.692185050948591	5207
ENSG00000168646	0.180870089956407	0.0736487194822186	0.15455987425882	-0.00726243529438252	protein_coding	AXIN2	51.32	0.455906934675733	diagnosisBD	CT	3946	~diagnosis+(1|manifest)+cngeneson+pc_mito+sex+batch	0.514781272143872	6001
ENSG00000141367	0.181054541213794	-0.0416638987217204	0.0932325202999076	-0.176560317743348	protein_coding	CLTC	38.54	0.4560335036877	diagnosisBD	CT	2855	~diagnosis+(1|manifest)+cngeneson+pc_mito+sex+batch	0.446595024480534	6330
ENSG00000145439	0.181017872756182	-0.264966541873913	0.0540200039713471	-0.583953087719173	protein_coding	CBR4	38.87	0.4560335036877	diagnosisBD	CT	5101	~diagnosis+(1|manifest)+cngeneson+pc_mito+sex+batch	0.465014146903242	6239
ENSG00000153066	0.181149088479562	0.100040884224477	0.206495635275788	-0.00641386682683398	protein_coding	TXNDC11	43.53	0.456134709586893	diagnosisBD	CT	824	~diagnosis+(1|manifest)+cngeneson+pc_mito+sex+batch	0.459564162422388	6265
ENSG00000111581	0.181413623847651	0.127503604570676	0.285354642987606	-0.0303474338462551	protein_coding	NUP107	39.25	0.456542456298597	diagnosisBD	CT	3696	~diagnosis+(1|manifest)+cngeneson+pc_mito+sex+batch	1.72162699579121	2721
ENSG00000116731	0.181419850929621	-0.08425827155921	0.0458101794008964	-0.214326722519316	protein_coding	PRDM2	43.44	0.456542456298597	diagnosisBD	CT	7763	~diagnosis+(1|manifest)+cngeneson+pc_mito+sex+batch	0.230690779448794	7497
ENSG00000058091	0.181837028428514	-0.153652122838233	0.096389883953635	-0.403694129630101	protein_coding	CDK14	37.97	0.457365203890048	diagnosisBD	CT	7962	~diagnosis+(1|manifest)+cngeneson+pc_mito+sex+batch	2.55077069726971	1861
ENSG00000153201	0.181855818853063	-0.135688476043474	0.0847077137851444	-0.356084665872092	protein_coding	RANBP2	39.01	0.457365203890048	diagnosisBD	CT	723	~diagnosis+(1|manifest)+cngeneson+pc_mito+sex+batch	1.09894721930253	3902
ENSG00000102466	0.182218436585194	-0.189633813022423	-0.00145589284168179	-0.377811733203164	protein_coding	FGF14	37.27	0.457456224771156	diagnosisBD	CT	3800	~diagnosis+(1|manifest)+cngeneson+pc_mito+sex+batch	2.64951408467454	1778
ENSG00000128951	0.182247613481903	0.296027303836514	0.601245391242609	-0.00919078356958192	protein_coding	DUT	39.96	0.457456224771156	diagnosisBD	CT	1180	~diagnosis+(1|manifest)+cngeneson+pc_mito+sex+batch	0.72882887392397	5080
ENSG00000151687	0.182273678117995	-0.194182363616036	0.0863716326741321	-0.474736359906205	protein_coding	ANKAR	37.84	0.457456224771156	diagnosisBD	CT	5769	~diagnosis+(1|manifest)+cngeneson+pc_mito+sex+batch	1.14578337107316	3790
ENSG00000157800	0.182007436773246	0.120897930745666	0.262037313837124	-0.0202414523457925	protein_coding	SLC37A3	45.22	0.457456224771156	diagnosisBD	CT	5754	~diagnosis+(1|manifest)+cngeneson+pc_mito+sex+batch	0.524792959350728	5941
ENSG00000166147	0.182115970715181	0.244119865974148	0.491275840229931	-0.00303610828163503	protein_coding	FBN1	38.91	0.457456224771156	diagnosisBD	CT	7020	~diagnosis+(1|manifest)+cngeneson+pc_mito+sex+batch	2.10911508569007	2261
ENSG00000184743	0.182143891522696	-0.0157196569408566	0.151495749067049	-0.182935062948762	protein_coding	ATL3	42.43	0.457456224771156	diagnosisBD	CT	6721	~diagnosis+(1|manifest)+cngeneson+pc_mito+sex+batch	0.628236072842281	5461
ENSG00000242852	0.18215911856232	0.14004659730338	0.280886867922843	-0.000793673316083959	protein_coding	ZNF709	44.47	0.457456224771156	diagnosisBD	CT	7662	~diagnosis+(1|manifest)+cngeneson+pc_mito+sex+batch	0.907648267155514	4456
ENSG00000013374	0.182357634480865	0.0203989933771016	0.275925646184147	-0.235127659429944	protein_coding	NUB1	44.96	0.457530069765088	diagnosisBD	CT	840	~diagnosis+(1|manifest)+cngeneson+pc_mito+sex+batch	1.44098659816611	3185
ENSG00000161813	0.18245780859589	0.144793835435894	0.333405642037868	-0.0438179711660793	protein_coding	LARP4	41.45	0.457644548316746	diagnosisBD	CT	6962	~diagnosis+(1|manifest)+cngeneson+pc_mito+sex+batch	0.519822182340357	5969
ENSG00000204311	0.182551466745834	0.0832611388929456	0.188858930490025	-0.0223366527041339	protein_coding	PJVK	39.63	0.457742619843858	diagnosisBD	CT	8207	~diagnosis+(1|manifest)+cngeneson+pc_mito+sex+batch	0.639689132522236	5412
ENSG00000048540	0.182703003828971	0.127702292097472	0.512433819333107	-0.257029235138164	protein_coding	LMO3	35.63	0.457848925365911	diagnosisBD	CT	4582	~diagnosis+(1|manifest)+cngeneson+pc_mito+sex+batch	3.71363586005685	1192
ENSG00000253731	0.182693539378286	0.0252233195175717	0.100537454254718	-0.0500908152195742	protein_coding	PCDHGA6	45.24	0.457848925365911	diagnosisBD	CT	8076	~diagnosis+(1|manifest)+cngeneson+pc_mito+sex+batch	0.364552176214428	6739
ENSG00000171497	0.182810844431206	-0.0453746018922808	0.0217913424599522	-0.112540546244514	protein_coding	PPID	38.96	0.457982378255545	diagnosisBD	CT	4624	~diagnosis+(1|manifest)+cngeneson+pc_mito+sex+batch	0.0937542416240777	8199
ENSG00000132196	0.183050404061643	-0.17479524448282	0.0241038070787049	-0.373694296044345	protein_coding	HSD17B7	39.34	0.458328501092504	diagnosisBD	CT	4510	~diagnosis+(1|manifest)+cngeneson+pc_mito+sex+batch	0.277257360476102	7241
ENSG00000090863	0.183796640492106	0.20466001086784	0.474647030645857	-0.0653270089101782	protein_coding	GLG1	42.38	0.458465841751176	diagnosisBD	CT	6155	~diagnosis+(1|manifest)+cngeneson+pc_mito+sex+batch	3.64764524010989	1216
ENSG00000109046	0.18324211152067	-0.44455946634478	0.0881739264909961	-0.977292859180555	protein_coding	WSB1	39.73	0.458465841751176	diagnosisBD	CT	2526	~diagnosis+(1|manifest)+cngeneson+pc_mito+sex+batch	3.37751833444766	1350
ENSG00000119900	0.183856439952509	0.691242227079376	1.37600773163574	0.00647672252301079	protein_coding	OGFRL1	36.15	0.458465841751176	diagnosisBD	CT	119	~diagnosis+(1|manifest)+cngeneson+pc_mito+sex+batch	2.45044409415819	1933
ENSG00000127022	0.1838781355772	0.277799538842598	0.556901238451857	-0.00130216076666101	protein_coding	CANX	45.64	0.458465841751176	diagnosisBD	CT	795	~diagnosis+(1|manifest)+cngeneson+pc_mito+sex+batch	0.350883056398976	6828
ENSG00000132356	0.183502887150212	-0.0814967108124578	0.0143597325942953	-0.177353154219211	protein_coding	PRKAA1	37.74	0.458465841751176	diagnosisBD	CT	5553	~diagnosis+(1|manifest)+cngeneson+pc_mito+sex+batch	0.243417686676128	7425
ENSG00000143093	0.183396711543294	0.101282879422736	0.213407051724549	-0.0108412928790771	protein_coding	STRIP1	51.41	0.458465841751176	diagnosisBD	CT	1926	~diagnosis+(1|manifest)+cngeneson+pc_mito+sex+batch	0.91251479943214	4445
ENSG00000152582	0.183734075151143	0.198312085344596	0.398276192573646	-0.0016520218844536	protein_coding	SPEF2	37.81	0.458465841751176	diagnosisBD	CT	20	~diagnosis+(1|manifest)+cngeneson+pc_mito+sex+batch	0.776902854363115	4893
ENSG00000161551	0.18370467039632	-0.191804918554357	0.00188326940202274	-0.385493106510736	protein_coding	ZNF577	41	0.458465841751176	diagnosisBD	CT	4373	~diagnosis+(1|manifest)+cngeneson+pc_mito+sex+batch	0.560894981749138	5769
ENSG00000161960	0.183473475620464	-0.0721929555564704	0.0357675644182269	-0.180153475531168	protein_coding	EIF4A1	52.64	0.458465841751176	diagnosisBD	CT	4890	~diagnosis+(1|manifest)+cngeneson+pc_mito+sex+batch	0.458561876943342	6273
ENSG00000188603	0.183721900908194	0.0804936488374283	0.180382305272389	-0.0193950075975325	protein_coding	CLN3	50.61	0.458465841751176	diagnosisBD	CT	1070	~diagnosis+(1|manifest)+cngeneson+pc_mito+sex+batch	0.237349060650982	7455
ENSG00000196693	0.183447459041902	-0.0101911985119753	0.100015272455191	-0.120397669479141	protein_coding	ZNF33B	40.2	0.458465841751176	diagnosisBD	CT	742	~diagnosis+(1|manifest)+cngeneson+pc_mito+sex+batch	0.594172192374287	5624
ENSG00000196924	0.183444376173594	0.220303038769984	0.465207477102553	-0.0246013995625841	protein_coding	FLNA	62.28	0.458465841751176	diagnosisBD	CT	6133	~diagnosis+(1|manifest)+cngeneson+pc_mito+sex+batch	1.68405969760073	2775
ENSG00000198646	0.183585453414728	0.0782172169857382	0.223164744608866	-0.0667303106373893	protein_coding	NCOA6	43.48	0.458465841751176	diagnosisBD	CT	1013	~diagnosis+(1|manifest)+cngeneson+pc_mito+sex+batch	0.924213802982754	4406
ENSG00000025800	0.184073345945526	0.261532927145981	0.527763893999778	-0.00469803970781607	protein_coding	KPNA6	44.21	0.458692120750264	diagnosisBD	CT	2045	~diagnosis+(1|manifest)+cngeneson+pc_mito+sex+batch	0.844688342228839	4661
ENSG00000132481	0.184078232487025	-0.278336708514372	0.105383231625526	-0.66205664865427	protein_coding	TRIM47	65.12	0.458692120750264	diagnosisBD	CT	285	~diagnosis+(1|manifest)+cngeneson+pc_mito+sex+batch	3.18661133260054	1456
ENSG00000119318	0.184355951044469	0.0689561490882862	0.200796264552131	-0.0628839663755591	protein_coding	RAD23B	38	0.459247752156502	diagnosisBD	CT	1948	~diagnosis+(1|manifest)+cngeneson+pc_mito+sex+batch	0.517759855061672	5986
ENSG00000031081	0.184519559089668	-0.00640152283474027	0.602270216841138	-0.615073262510618	protein_coding	ARHGAP31	43.44	0.459518878231616	diagnosisBD	CT	3601	~diagnosis+(1|manifest)+cngeneson+pc_mito+sex+batch	5.48214838113906	734
ENSG00000140044	0.184679799589778	0.253081122908616	0.639429918970363	-0.133267673153131	protein_coding	JDP2	50	0.459645066318077	diagnosisBD	CT	3657	~diagnosis+(1|manifest)+cngeneson+pc_mito+sex+batch	1.73036673390832	2712
ENSG00000174574	0.184637208733755	0.123425089366282	0.261671450852805	-0.0148212721202421	protein_coding	AKIRIN1	43.8	0.459645066318077	diagnosisBD	CT	3224	~diagnosis+(1|manifest)+cngeneson+pc_mito+sex+batch	0.810536988149035	4775
ENSG00000101144	0.185165505977825	0.255899546755031	0.511603243217005	0.000195850293056576	protein_coding	BMP7	49.99	0.460717258349333	diagnosisBD	CT	6583	~diagnosis+(1|manifest)+cngeneson+pc_mito+sex+batch	1.73045278065693	2711
ENSG00000196220	0.185309955047652	-0.199565608652993	0.0665369607617297	-0.465668178067715	protein_coding	SRGAP3	45.29	0.460939971197687	diagnosisBD	CT	6265	~diagnosis+(1|manifest)+cngeneson+pc_mito+sex+batch	4.12604423801798	1047
ENSG00000125686	0.185623543398916	0.069270852793859	0.15832131343722	-0.0197796078495014	protein_coding	MED1	45.01	0.461583144373712	diagnosisBD	CT	3748	~diagnosis+(1|manifest)+cngeneson+pc_mito+sex+batch	0.388990966519864	6632
ENSG00000100225	0.185715678917513	-0.0494583905974098	0.0584522347745574	-0.157369015969377	protein_coding	FBXO7	38.81	0.46167542107198	diagnosisBD	CT	7145	~diagnosis+(1|manifest)+cngeneson+pc_mito+sex+batch	0.446819743469451	6326
ENSG00000010017	0.186039195573712	-0.0740255475437621	0.0699028082064259	-0.21795390329395	protein_coding	RANBP9	37.08	0.461739442449533	diagnosisBD	CT	4701	~diagnosis+(1|manifest)+cngeneson+pc_mito+sex+batch	0.483634649964293	6163
ENSG00000100599	0.186152112836293	-0.123535080901562	0.0210343167113431	-0.268104478514466	protein_coding	RIN3	49.34	0.461739442449533	diagnosisBD	CT	2110	~diagnosis+(1|manifest)+cngeneson+pc_mito+sex+batch	0.132063773839042	8019
ENSG00000104897	0.185850083342227	-0.0132506014896376	0.0750939874724318	-0.101595190451707	protein_coding	SF3A2	58.43	0.461739442449533	diagnosisBD	CT	228	~diagnosis+(1|manifest)+cngeneson+pc_mito+sex+batch	1.1607128777591	3753
ENSG00000113805	0.186236742937928	0.543169187681324	1.47040697655569	-0.384068601193039	protein_coding	CNTN3	36.9	0.461739442449533	diagnosisBD	CT	3702	~diagnosis+(1|manifest)+cngeneson+pc_mito+sex+batch	6.39109851807724	584
ENSG00000148180	0.186203757054394	-0.289272140277108	0.0968884147624901	-0.675432695316705	protein_coding	GSN	46.87	0.461739442449533	diagnosisBD	CT	6229	~diagnosis+(1|manifest)+cngeneson+pc_mito+sex+batch	2.57292289480874	1838
ENSG00000152284	0.18597498865455	0.68360059038499	1.37853536973023	-0.011334188960247	protein_coding	TCF7L1	46.98	0.461739442449533	diagnosisBD	CT	7314	~diagnosis+(1|manifest)+cngeneson+pc_mito+sex+batch	3.89411990980397	1116
ENSG00000158234	0.185999357373886	-0.108478599053149	0.0287140702701648	-0.245671268376464	protein_coding	FAIM	40.46	0.461739442449533	diagnosisBD	CT	5098	~diagnosis+(1|manifest)+cngeneson+pc_mito+sex+batch	0.604011146220229	5571
ENSG00000182473	0.186126076782039	-0.251337089507197	0.0320967779658415	-0.534770956980236	protein_coding	EXOC7	51.59	0.461739442449533	diagnosisBD	CT	2857	~diagnosis+(1|manifest)+cngeneson+pc_mito+sex+batch	2.87119062827641	1613
ENSG00000157540	0.18629287293782	-0.127112727084944	0.0490605076924819	-0.303285961862369	protein_coding	DYRK1A	39.17	0.46174215773953	diagnosisBD	CT	3771	~diagnosis+(1|manifest)+cngeneson+pc_mito+sex+batch	1.07964504071287	3973
ENSG00000158805	0.186610184873367	-0.106916717731934	0.0230636465379268	-0.236897082001795	protein_coding	ZNF276	56.56	0.462053314271429	diagnosisBD	CT	3451	~diagnosis+(1|manifest)+cngeneson+pc_mito+sex+batch	1.47827548845765	3123
ENSG00000179397	0.186638698696767	-0.230750407656918	0.144052149563886	-0.605552964877721	protein_coding	CATSPERE	39.42	0.462053314271429	diagnosisBD	CT	2913	~diagnosis+(1|manifest)+cngeneson+pc_mito+sex+batch	1.65807476147386	2814
ENSG00000198265	0.186533511459262	0.0291896845832555	0.397772685527954	-0.339393316361443	protein_coding	HELZ	38.17	0.462053314271429	diagnosisBD	CT	5430	~diagnosis+(1|manifest)+cngeneson+pc_mito+sex+batch	1.18862419030565	3693
ENSG00000137486	0.186737292361245	0.443216042770145	1.03207193361161	-0.145639848071324	protein_coding	ARRB1	52.02	0.46207731583534	diagnosisBD	CT	2197	~diagnosis+(1|manifest)+cngeneson+pc_mito+sex+batch	3.90704395840368	1108
ENSG00000184677	0.186758543265511	0.0645983392693685	0.184515644938669	-0.0553189663999318	protein_coding	ZBTB40	42.31	0.46207731583534	diagnosisBD	CT	2091	~diagnosis+(1|manifest)+cngeneson+pc_mito+sex+batch	0.383962609530497	6650
ENSG00000108510	0.186924209452784	0.344225173127574	0.690411470924094	-0.00196112466894566	protein_coding	MED13	38.73	0.462350860055677	diagnosisBD	CT	4560	~diagnosis+(1|manifest)+cngeneson+pc_mito+sex+batch	2.12843938576679	2243
ENSG00000144840	0.187031552286107	-0.0997925018860162	0.00343947231801053	-0.203024476090043	protein_coding	RABL3	38.02	0.46248002466267	diagnosisBD	CT	3786	~diagnosis+(1|manifest)+cngeneson+pc_mito+sex+batch	0.271178811401018	7273
ENSG00000108039	0.187433837596826	0.153987476505387	0.307887217044247	8.77359665265864e-05	protein_coding	XPNPEP1	44.62	0.463338213741123	diagnosisBD	CT	344	~diagnosis+(1|manifest)+cngeneson+pc_mito+sex+batch	0.766977098290889	4934
ENSG00000167106	0.187776601759791	0.32209564892181	0.646639261666079	-0.00244796382245921	protein_coding	FAM102A	55.9	0.463912158057905	diagnosisBD	CT	8252	~diagnosis+(1|manifest)+cngeneson+pc_mito+sex+batch	1.10055086696415	3896
ENSG00000171943	0.187867875996156	-0.00399273846604431	0.12258933771128	-0.130574814643368	protein_coding	SRGAP2C	41.92	0.464001024317853	diagnosisBD	CT	448	~diagnosis+(1|manifest)+cngeneson+pc_mito+sex+batch	3.54082689363828	1258
ENSG00000182985	0.188033893213645	-0.73453484904295	0.0568976528875725	-1.52596735097347	protein_coding	CADM1	38.54	0.464137794663867	diagnosisBD	CT	5702	~diagnosis+(1|manifest)+cngeneson+pc_mito+sex+batch	19.9765377212419	72
ENSG00000004766	0.188482567698599	-0.167499091441475	0.00778592656568247	-0.342784109448632	protein_coding	VPS50	34.82	0.464152845022378	diagnosisBD	CT	4500	~diagnosis+(1|manifest)+cngeneson+pc_mito+sex+batch	0.561791559360103	5763
ENSG00000065526	0.188163460411989	0.151290160466169	0.341333803986785	-0.0387534830544472	protein_coding	SPEN	43.57	0.464152845022378	diagnosisBD	CT	4143	~diagnosis+(1|manifest)+cngeneson+pc_mito+sex+batch	1.9183337566312	2477
ENSG00000125676	0.188368941771055	0.256350136680759	0.516313972105932	-0.00361369874441442	protein_coding	THOC2	38.09	0.464152845022378	diagnosisBD	CT	6174	~diagnosis+(1|manifest)+cngeneson+pc_mito+sex+batch	1.02371082493316	4127
ENSG00000154655	0.188419944478815	1.12847266128413	2.33251374360627	-0.0755684210380148	protein_coding	L3MBTL4	39.96	0.464152845022378	diagnosisBD	CT	3278	~diagnosis+(1|manifest)+cngeneson+pc_mito+sex+batch	6.81961949134714	528
ENSG00000213999	0.188442060085261	0.162501082778477	0.32516779550199	-0.000165629945035828	protein_coding	MEF2B	54.54	0.464152845022378	diagnosisBD	CT	1235	~diagnosis+(1|manifest)+cngeneson+pc_mito+sex+batch	0.383961633949448	6651
ENSG00000164124	0.188558397094143	0.201766442778484	0.521770791989774	-0.118237906432806	protein_coding	TMEM144	37.8	0.464203330874372	diagnosisBD	CT	6992	~diagnosis+(1|manifest)+cngeneson+pc_mito+sex+batch	1.78385714620869	2635
ENSG00000034693	0.1889981249789	0.00675431080660527	0.129114202453239	-0.115605580840028	protein_coding	PEX3	35.1	0.464263004364121	diagnosisBD	CT	4605	~diagnosis+(1|manifest)+cngeneson+pc_mito+sex+batch	0.756103188895774	4977
ENSG00000087502	0.188955127698973	0.0692108548113011	0.177473830318985	-0.039052120696383	protein_coding	ERGIC2	34.04	0.464263004364121	diagnosisBD	CT	7416	~diagnosis+(1|manifest)+cngeneson+pc_mito+sex+batch	0.126268766929161	8048
ENSG00000100150	0.189080653863195	0.121531506611137	0.242777587926953	0.00028542529532144	protein_coding	DEPDC5	45.28	0.464263004364121	diagnosisBD	CT	3619	~diagnosis+(1|manifest)+cngeneson+pc_mito+sex+batch	0.672505467755891	5300
ENSG00000106799	0.188776052629705	-0.0900164662602918	0.051057898491538	-0.231090831012122	protein_coding	TGFBR1	39.03	0.464263004364121	diagnosisBD	CT	4050	~diagnosis+(1|manifest)+cngeneson+pc_mito+sex+batch	0.251685478492447	7376
ENSG00000108468	0.189052026227429	0.0758020294604363	0.15074114531527	0.000862913605602422	protein_coding	CBX1	45.92	0.464263004364121	diagnosisBD	CT	4439	~diagnosis+(1|manifest)+cngeneson+pc_mito+sex+batch	0.30871436040113	7066
ENSG00000132388	0.188810812101402	0.276060254042047	0.575024259583858	-0.0229037514997646	protein_coding	UBE2G1	41.77	0.464263004364121	diagnosisBD	CT	1904	~diagnosis+(1|manifest)+cngeneson+pc_mito+sex+batch	1.1337468000895	3814
ENSG00000160679	0.188788642237038	-0.116740458593815	0.0516622079592601	-0.28514312514689	protein_coding	CHTOP	44.38	0.464263004364121	diagnosisBD	CT	4244	~diagnosis+(1|manifest)+cngeneson+pc_mito+sex+batch	0.809479277399328	4780
ENSG00000161243	0.188763711720274	0.190868040713946	0.387890330970392	-0.00615424954249966	protein_coding	FBXO27	48.18	0.464263004364121	diagnosisBD	CT	3599	~diagnosis+(1|manifest)+cngeneson+pc_mito+sex+batch	0.620653108447022	5494
ENSG00000187118	0.188880502986008	-0.134765693009437	0.0114484697984138	-0.280979855817287	protein_coding	CMC1	35.93	0.464263004364121	diagnosisBD	CT	5962	~diagnosis+(1|manifest)+cngeneson+pc_mito+sex+batch	0.091340930009276	8208
ENSG00000123143	0.18945245441625	0.10842381150517	0.268718280356015	-0.0518706573456744	protein_coding	PKN1	53.14	0.464946609038755	diagnosisBD	CT	2456	~diagnosis+(1|manifest)+cngeneson+pc_mito+sex+batch	0.39086209967697	6617
ENSG00000130638	0.18952531619935	0.00433597416143883	0.493241507859943	-0.484569559537066	protein_coding	ATXN10	40.57	0.464946609038755	diagnosisBD	CT	5699	~diagnosis+(1|manifest)+cngeneson+pc_mito+sex+batch	3.7729860410452	1164
ENSG00000213593	0.189506397234858	-0.162451291587109	0.0770852012866785	-0.401987784460896	protein_coding	TMX2	45.19	0.464946609038755	diagnosisBD	CT	7381	~diagnosis+(1|manifest)+cngeneson+pc_mito+sex+batch	0.610170914963248	5535
ENSG00000105185	0.189692217570303	0.0983183218234207	0.199229979245658	-0.00259333559881614	protein_coding	PDCD5	45.21	0.4652200249678	diagnosisBD	CT	5151	~diagnosis+(1|manifest)+cngeneson+pc_mito+sex+batch	0.209222181935842	7610
ENSG00000179832	0.189801992363439	0.29171876721826	0.585604173134346	-0.0021666386978258	protein_coding	MROH1	53.17	0.465353219149403	diagnosisBD	CT	8134	~diagnosis+(1|manifest)+cngeneson+pc_mito+sex+batch	2.05017112918792	2324
ENSG00000022267	0.190250674641944	-0.204204129613724	0.0191013487161866	-0.427509607943634	protein_coding	FHL1	42.07	0.46608170166702	diagnosisBD	CT	7336	~diagnosis+(1|manifest)+cngeneson+pc_mito+sex+batch	0.389891450620217	6623
ENSG00000073803	0.190321324184888	-0.285334348450124	0.0614783960258775	-0.632147092926126	protein_coding	MAP3K13	40.07	0.46608170166702	diagnosisBD	CT	3124	~diagnosis+(1|manifest)+cngeneson+pc_mito+sex+batch	1.15572372150728	3770
ENSG00000185070	0.190309522192733	0.213703762916742	0.807060984251195	-0.379653458417711	protein_coding	FLRT2	39.33	0.46608170166702	diagnosisBD	CT	4720	~diagnosis+(1|manifest)+cngeneson+pc_mito+sex+batch	4.61457677274623	909
ENSG00000186106	0.190445856596214	0.0644704513525014	0.141944906070032	-0.0130040033650292	protein_coding	ANKRD46	39.74	0.466250579761376	diagnosisBD	CT	8344	~diagnosis+(1|manifest)+cngeneson+pc_mito+sex+batch	1.24954667908453	3557
ENSG00000073060	0.190528142347695	-0.28751575353572	0.0943907937528717	-0.669422300824311	protein_coding	SCARB1	51.45	0.466315960996839	diagnosisBD	CT	5115	~diagnosis+(1|manifest)+cngeneson+pc_mito+sex+batch	1.48933774357222	3108
ENSG00000139218	0.190745689109367	-0.134479885660422	0.0169819788771161	-0.28594175019796	protein_coding	SCAF11	36.52	0.466440201581927	diagnosisBD	CT	904	~diagnosis+(1|manifest)+cngeneson+pc_mito+sex+batch	0.929333171040769	4385
ENSG00000154174	0.190695916649468	-0.0934851738249991	0.00659461169097977	-0.193564959340978	protein_coding	TOMM70	38.43	0.466440201581927	diagnosisBD	CT	5379	~diagnosis+(1|manifest)+cngeneson+pc_mito+sex+batch	0.0330387737908722	8360
ENSG00000173258	0.190901487190816	-0.253098694286932	0.10311746562072	-0.609314854194583	protein_coding	ZNF483	42.33	0.466549221535375	diagnosisBD	CT	7863	~diagnosis+(1|manifest)+cngeneson+pc_mito+sex+batch	1.14383816179748	3795
ENSG00000068024	0.191086976965027	-0.161145089631768	0.404957058069142	-0.727247237332678	protein_coding	HDAC4	51.33	0.466641771008407	diagnosisBD	CT	3069	~diagnosis+(1|manifest)+cngeneson+pc_mito+sex+batch	7.59858541144729	442
ENSG00000108094	0.191217450384613	-0.0490497750786101	0.0455203680335347	-0.143619918190755	protein_coding	CUL2	39.72	0.466641771008407	diagnosisBD	CT	6309	~diagnosis+(1|manifest)+cngeneson+pc_mito+sex+batch	0.130095994717383	8032
ENSG00000134644	0.191146700249399	0.152147096660536	0.310488759561132	-0.00619456624006037	protein_coding	PUM1	41.05	0.466641771008407	diagnosisBD	CT	7084	~diagnosis+(1|manifest)+cngeneson+pc_mito+sex+batch	1.69451939390911	2758
ENSG00000145916	0.191172125742408	-0.0902310848939385	0.0313223626124632	-0.21178453240034	protein_coding	RMND5B	49.48	0.466641771008407	diagnosisBD	CT	7547	~diagnosis+(1|manifest)+cngeneson+pc_mito+sex+batch	0.327131009192982	6970
ENSG00000154065	0.19131981985708	-0.276550814367526	0.0445773780083707	-0.597679006743422	protein_coding	ANKRD29	44.28	0.466755826868537	diagnosisBD	CT	1331	~diagnosis+(1|manifest)+cngeneson+pc_mito+sex+batch	1.43376216431668	3196
ENSG00000132837	0.191809281303796	0.277611525328954	0.552948010362781	0.0022750402951256	protein_coding	DMGDH	41.48	0.467813915738037	diagnosisBD	CT	4925	~diagnosis+(1|manifest)+cngeneson+pc_mito+sex+batch	1.4415413402691	3183
ENSG00000096063	0.192042958895008	0.126959922169712	0.314774424380356	-0.0608545800409327	protein_coding	SRPK1	40.48	0.468111686556978	diagnosisBD	CT	4561	~diagnosis+(1|manifest)+cngeneson+pc_mito+sex+batch	0.591770130151681	5635
ENSG00000160293	0.192028942856872	-0.0559551507685232	0.346843726068551	-0.458754027605598	protein_coding	VAV2	56.31	0.468111686556978	diagnosisBD	CT	214	~diagnosis+(1|manifest)+cngeneson+pc_mito+sex+batch	1.59623363734374	2915
ENSG00000125826	0.192199492588753	-0.182541526146706	0.256739101278844	-0.621822153572257	protein_coding	RBCK1	51.27	0.468221179680498	diagnosisBD	CT	813	~diagnosis+(1|manifest)+cngeneson+pc_mito+sex+batch	4.58072573740722	919
ENSG00000167842	0.192173779049252	0.00371650241763066	0.158966574087644	-0.151533569252382	protein_coding	MIS12	44.08	0.468221179680498	diagnosisBD	CT	8163	~diagnosis+(1|manifest)+cngeneson+pc_mito+sex+batch	0.471307777186858	6208
ENSG00000064607	0.192602451520981	0.291991960220377	0.587094441188769	-0.00311052074801477	protein_coding	SUGP2	50	0.468433827170379	diagnosisBD	CT	259	~diagnosis+(1|manifest)+cngeneson+pc_mito+sex+batch	1.82054457569035	2587
ENSG00000093010	0.192538357279502	0.173405518396846	0.382197380721261	-0.0353863439275688	protein_coding	COMT	53.46	0.468433827170379	diagnosisBD	CT	3092	~diagnosis+(1|manifest)+cngeneson+pc_mito+sex+batch	0.517412599771783	5988
ENSG00000112511	0.192464164111106	0.021975571406941	0.118939485079406	-0.0749883422655242	protein_coding	PHF1	57.49	0.468433827170379	diagnosisBD	CT	1652	~diagnosis+(1|manifest)+cngeneson+pc_mito+sex+batch	0.935423344688535	4364
ENSG00000128309	0.192429249967644	0.0854714764606201	0.222337264626265	-0.0513943117050251	protein_coding	MPST	55.28	0.468433827170379	diagnosisBD	CT	7013	~diagnosis+(1|manifest)+cngeneson+pc_mito+sex+batch	0.817818942879656	4752
ENSG00000159917	0.192522763658877	0.219070258457857	0.503236564414715	-0.0650960474990011	protein_coding	ZNF235	39.47	0.468433827170379	diagnosisBD	CT	2213	~diagnosis+(1|manifest)+cngeneson+pc_mito+sex+batch	1.04278626640022	4072
ENSG00000170522	0.192621776369226	-0.0964772962222229	0.31221206933791	-0.505166661782355	protein_coding	ELOVL6	39.87	0.468433827170379	diagnosisBD	CT	4602	~diagnosis+(1|manifest)+cngeneson+pc_mito+sex+batch	1.45772356817544	3158
ENSG00000115652	0.192795745930812	0.0641294670558592	0.149390876307846	-0.0211319421961275	protein_coding	UXS1	45.01	0.468660308831724	diagnosisBD	CT	2338	~diagnosis+(1|manifest)+cngeneson+pc_mito+sex+batch	0.197664887061733	7685
ENSG00000172086	0.192826625278559	0.225845638515232	0.505931202744604	-0.0542399257141404	protein_coding	KRCC1	39.82	0.468660308831724	diagnosisBD	CT	4076	~diagnosis+(1|manifest)+cngeneson+pc_mito+sex+batch	1.11661978224166	3851
ENSG00000099940	0.193023759801695	0.0650054528572659	0.144455587332936	-0.0144446816184039	protein_coding	SNAP29	48.84	0.4687320824128	diagnosisBD	CT	1657	~diagnosis+(1|manifest)+cngeneson+pc_mito+sex+batch	0.404443874493376	6556
ENSG00000185634	0.192977303416902	0.0818134101842453	0.188480575877286	-0.0248537555087957	protein_coding	SHC4	39.98	0.4687320824128	diagnosisBD	CT	8361	~diagnosis+(1|manifest)+cngeneson+pc_mito+sex+batch	0.644172946549837	5395
ENSG00000187446	0.192976925153902	-0.0770630611364432	0.00866742614303843	-0.162793548415925	protein_coding	CHP1	44.02	0.4687320824128	diagnosisBD	CT	5156	~diagnosis+(1|manifest)+cngeneson+pc_mito+sex+batch	0.331234309267114	6949
ENSG00000163882	0.193231348143952	-0.160370457812055	0.0555158108819316	-0.376256726506042	protein_coding	POLR2H	52.77	0.468967329513087	diagnosisBD	CT	2072	~diagnosis+(1|manifest)+cngeneson+pc_mito+sex+batch	1.37825483380799	3294
ENSG00000197555	0.193232426475178	-0.278165498556977	0.198423066686543	-0.754754063800496	protein_coding	SIPA1L1	39.56	0.468967329513087	diagnosisBD	CT	6030	~diagnosis+(1|manifest)+cngeneson+pc_mito+sex+batch	4.77222564128343	876
ENSG00000171604	0.193304788943901	0.59981503871123	1.2411793519548	-0.0415492745323442	protein_coding	CXXC5	58.2	0.469007281445729	diagnosisBD	CT	2723	~diagnosis+(1|manifest)+cngeneson+pc_mito+sex+batch	2.44932708937553	1936
ENSG00000166575	0.193896893988904	0.335031258558315	0.688320561272795	-0.0182580441561647	protein_coding	TMEM135	36.37	0.470039873731489	diagnosisBD	CT	4208	~diagnosis+(1|manifest)+cngeneson+pc_mito+sex+batch	1.71121348460755	2740
ENSG00000198825	0.193898450892096	-0.20622050255678	0.0530511892850601	-0.46549219439862	protein_coding	INPP5F	41.23	0.470039873731489	diagnosisBD	CT	669	~diagnosis+(1|manifest)+cngeneson+pc_mito+sex+batch	1.1229041633476	3834
ENSG00000198836	0.19403697318321	0.16835646462742	0.474467824386599	-0.137754895131758	protein_coding	OPA1	36.98	0.470239805028056	diagnosisBD	CT	2188	~diagnosis+(1|manifest)+cngeneson+pc_mito+sex+batch	0.961788275634723	4288
ENSG00000054793	0.195020173380813	0.664991452349483	1.3292185726863	0.000764332012660907	protein_coding	ATP9A	46.63	0.472195526757141	diagnosisBD	CT	5991	~diagnosis+(1|manifest)+cngeneson+pc_mito+sex+batch	11.2390474453567	232
ENSG00000122591	0.195069093651996	0.104702312326291	0.214425976005046	-0.00502135135246383	protein_coding	FAM126A	37.33	0.472195526757141	diagnosisBD	CT	6436	~diagnosis+(1|manifest)+cngeneson+pc_mito+sex+batch	0.413071903317863	6504
ENSG00000130224	0.194909998886795	0.0529818540708666	0.289507290868596	-0.183543582726863	protein_coding	LRCH2	37.13	0.472195526757141	diagnosisBD	CT	6111	~diagnosis+(1|manifest)+cngeneson+pc_mito+sex+batch	2.04806529640305	2326
ENSG00000168887	0.194963841958491	-0.0113002720689672	0.0709737221334284	-0.0935742662713629	protein_coding	C2orf68	49.38	0.472195526757141	diagnosisBD	CT	617	~diagnosis+(1|manifest)+cngeneson+pc_mito+sex+batch	0.180598376663865	7783
ENSG00000083720	0.195195911836327	0.156186980994978	0.333512156636478	-0.021138194646522	protein_coding	OXCT1	37.45	0.472366224489986	diagnosisBD	CT	4319	~diagnosis+(1|manifest)+cngeneson+pc_mito+sex+batch	0.199115444588871	7673
ENSG00000108091	0.195273391873414	0.266695723259099	0.531082268556692	0.00230917796150587	protein_coding	CCDC6	40.9	0.47241746188522	diagnosisBD	CT	918	~diagnosis+(1|manifest)+cngeneson+pc_mito+sex+batch	1.17346097095794	3728
ENSG00000085832	0.195742174444953	-0.185841446983322	0.281565156271397	-0.653248050238042	protein_coding	EPS15	38.04	0.473360387315467	diagnosisBD	CT	311	~diagnosis+(1|manifest)+cngeneson+pc_mito+sex+batch	1.28373092843095	3473
ENSG00000153993	0.19577598855598	0.382637849116477	0.856968450364173	-0.0916927521312195	protein_coding	SEMA3D	34.14	0.473360387315467	diagnosisBD	CT	2724	~diagnosis+(1|manifest)+cngeneson+pc_mito+sex+batch	3.44422819364144	1314
ENSG00000135829	0.196160571202096	0.263272250027762	0.577236742363362	-0.0506922423078381	protein_coding	DHX9	38.22	0.474153613478992	diagnosisBD	CT	2406	~diagnosis+(1|manifest)+cngeneson+pc_mito+sex+batch	1.17198760422244	3732
ENSG00000064601	0.196305564848081	0.063301500207454	0.144298471784901	-0.017695471369993	protein_coding	CTSA	56.05	0.474230834746732	diagnosisBD	CT	6435	~diagnosis+(1|manifest)+cngeneson+pc_mito+sex+batch	0.471803110972091	6202
ENSG00000175216	0.196260525276117	-0.0340136796164288	0.183587849131111	-0.251615208363968	protein_coding	CKAP5	40.42	0.474230834746732	diagnosisBD	CT	4673	~diagnosis+(1|manifest)+cngeneson+pc_mito+sex+batch	0.793271426102915	4843
ENSG00000130844	0.196448956265975	-0.149164091370289	0.0104385647061452	-0.308766747446724	protein_coding	ZNF331	44.49	0.474440628402858	diagnosisBD	CT	2393	~diagnosis+(1|manifest)+cngeneson+pc_mito+sex+batch	0.741016010901652	5040
ENSG00000108262	0.197100703061215	0.269228052659957	0.581377035143752	-0.0429209298238386	protein_coding	GIT1	60.72	0.475582876780197	diagnosisBD	CT	4571	~diagnosis+(1|manifest)+cngeneson+pc_mito+sex+batch	1.33687553757561	3378
ENSG00000136770	0.19719884448624	0.299409347110054	0.598791766838524	2.69273815834969e-05	protein_coding	DNAJC1	37.73	0.475582876780197	diagnosisBD	CT	7329	~diagnosis+(1|manifest)+cngeneson+pc_mito+sex+batch	2.85505501648505	1621
ENSG00000148516	0.197205343065352	-0.384159363022459	0.18975306759341	-0.958071793638328	protein_coding	ZEB1	36.04	0.475582876780197	diagnosisBD	CT	1393	~diagnosis+(1|manifest)+cngeneson+pc_mito+sex+batch	3.38042841581359	1347
ENSG00000160209	0.197176282157121	-0.0344876676775354	0.398346325993981	-0.467321661349052	protein_coding	PDXK	57.26	0.475582876780197	diagnosisBD	CT	5063	~diagnosis+(1|manifest)+cngeneson+pc_mito+sex+batch	4.37405180856023	970
ENSG00000072954	0.197498026946181	0.520196238055465	1.10585398112591	-0.0654615050149813	protein_coding	TMEM38A	49.91	0.475878359011619	diagnosisBD	CT	7762	~diagnosis+(1|manifest)+cngeneson+pc_mito+sex+batch	2.16488163048031	2206
ENSG00000157933	0.19747603482329	-0.216757366852024	0.27949260193943	-0.713007335643478	protein_coding	SKI	57.61	0.475878359011619	diagnosisBD	CT	7124	~diagnosis+(1|manifest)+cngeneson+pc_mito+sex+batch	3.44003271596762	1315
ENSG00000160633	0.197468054567917	0.0561626117590652	0.177684469682499	-0.0653592461643689	protein_coding	SAFB	47.35	0.475878359011619	diagnosisBD	CT	6157	~diagnosis+(1|manifest)+cngeneson+pc_mito+sex+batch	0.22869429047585	7507
ENSG00000100968	0.197635107165934	0.31360624800917	0.922800005192821	-0.295587509174482	protein_coding	NFATC4	56.84	0.47607193486138	diagnosisBD	CT	6246	~diagnosis+(1|manifest)+cngeneson+pc_mito+sex+batch	2.78511264831349	1676
ENSG00000117010	0.197856824963282	-0.0484878100362294	0.0308868526086869	-0.127862472681146	protein_coding	ZNF684	40.31	0.476238537522451	diagnosisBD	CT	2522	~diagnosis+(1|manifest)+cngeneson+pc_mito+sex+batch	0.258354466614708	7341
ENSG00000127948	0.19797231007669	-0.0617921944158506	0.134685690393144	-0.258270079224845	protein_coding	POR	50.98	0.476238537522451	diagnosisBD	CT	5042	~diagnosis+(1|manifest)+cngeneson+pc_mito+sex+batch	0.830865997690744	4699
ENSG00000155657	0.197835482556654	1.4737923587464	3.1008783718249	-0.153293654332108	protein_coding	TTN	37.71	0.476238537522451	diagnosisBD	CT	6913	~diagnosis+(1|manifest)+cngeneson+pc_mito+sex+batch	10.6526173392226	256
ENSG00000162928	0.198044845937524	-0.0364886515550502	0.0403646872604148	-0.113341990370515	protein_coding	PEX13	39.79	0.476238537522451	diagnosisBD	CT	2468	~diagnosis+(1|manifest)+cngeneson+pc_mito+sex+batch	0.357898088634501	6789
ENSG00000168434	0.19798591130068	-0.157287114463564	0.03392905427913	-0.348503283206258	protein_coding	COG7	45.97	0.476238537522451	diagnosisBD	CT	17	~diagnosis+(1|manifest)+cngeneson+pc_mito+sex+batch	0.991571552084825	4207
ENSG00000136861	0.198231553957499	0.184818787055306	0.373776130260794	-0.00413855615018244	protein_coding	CDK5RAP2	43.21	0.476350495191879	diagnosisBD	CT	7983	~diagnosis+(1|manifest)+cngeneson+pc_mito+sex+batch	1.10463208549129	3883
ENSG00000140995	0.198261731729445	0.123707648032984	0.353195202678359	-0.105779906612391	protein_coding	DEF8	56.83	0.476350495191879	diagnosisBD	CT	5126	~diagnosis+(1|manifest)+cngeneson+pc_mito+sex+batch	1.42527271292243	3209
ENSG00000166503	0.198183041902414	-0.0168444911226653	0.237576669751722	-0.271265651997053	protein_coding	HDGFL3	39.55	0.476350495191879	diagnosisBD	CT	7733	~diagnosis+(1|manifest)+cngeneson+pc_mito+sex+batch	0.733796575338119	5061
ENSG00000141013	0.198526225005093	-0.197579874217574	0.0425791730755975	-0.437738921510746	protein_coding	GAS8	52.63	0.476849421068632	diagnosisBD	CT	286	~diagnosis+(1|manifest)+cngeneson+pc_mito+sex+batch	1.44697514984984	3170
ENSG00000129295	0.19872129740259	0.148943657136937	0.300488737996679	-0.00260142372280511	protein_coding	LRRC6	39.1	0.477145087783965	diagnosisBD	CT	5183	~diagnosis+(1|manifest)+cngeneson+pc_mito+sex+batch	0.643380569964735	5398
ENSG00000133193	0.198763061001783	-0.0608563204883305	0.0048433784325554	-0.126556019409216	protein_coding	FAM104A	43.89	0.477145087783965	diagnosisBD	CT	3635	~diagnosis+(1|manifest)+cngeneson+pc_mito+sex+batch	0.0486607456095522	8321
ENSG00000170144	0.198887925542524	-0.0285911470703035	0.290825378298928	-0.348007672439535	protein_coding	HNRNPA3	40	0.477308265246503	diagnosisBD	CT	360	~diagnosis+(1|manifest)+cngeneson+pc_mito+sex+batch	0.851842849505202	4641
ENSG00000104325	0.199116635304235	-0.328706014388247	0.267569658548743	-0.924981687325236	protein_coding	DECR1	38.07	0.477518470372751	diagnosisBD	CT	4653	~diagnosis+(1|manifest)+cngeneson+pc_mito+sex+batch	1.651826358218	2829
ENSG00000104859	0.199054679888752	0.33062234502703	0.693493713519569	-0.0322490234655085	protein_coding	CLASRP	54.01	0.477518470372751	diagnosisBD	CT	4070	~diagnosis+(1|manifest)+cngeneson+pc_mito+sex+batch	1.61437325120161	2892
ENSG00000167772	0.199146260766896	-0.878579555317297	0.246250846549086	-2.00340995718368	protein_coding	ANGPTL4	55.65	0.477518470372751	diagnosisBD	CT	79	~diagnosis+(1|manifest)+cngeneson+pc_mito+sex+batch	11.9409781232258	197
ENSG00000160789	0.199275052391185	0.164423438464772	0.339008253268419	-0.0101613763388751	protein_coding	LMNA	53.04	0.477690768446299	diagnosisBD	CT	709	~diagnosis+(1|manifest)+cngeneson+pc_mito+sex+batch	1.16694554848666	3742
ENSG00000110436	0.19942700760069	-0.748898713576063	0.134585601929906	-1.63238302908203	protein_coding	SLC1A2	42.2	0.47791847865461	diagnosisBD	CT	5796	~diagnosis+(1|manifest)+cngeneson+pc_mito+sex+batch	23.8379809550854	55
ENSG00000188986	0.199693387307292	0.0997987855817788	0.234348478163914	-0.0347509070003567	protein_coding	NELFB	56.43	0.478420194034319	diagnosisBD	CT	4734	~diagnosis+(1|manifest)+cngeneson+pc_mito+sex+batch	1.08599413067304	3950
ENSG00000170075	0.199872010109782	0.58686288324337	1.22011946580292	-0.0463936993161805	protein_coding	GPR37L1	55.39	0.478574818727474	diagnosisBD	CT	3369	~diagnosis+(1|manifest)+cngeneson+pc_mito+sex+batch	2.60746024823438	1811
ENSG00000062370	0.199952440023349	0.0605741311469886	0.126728573260737	-0.00558031096676002	protein_coding	ZNF112	38.31	0.478630805077289	diagnosisBD	CT	2300	~diagnosis+(1|manifest)+cngeneson+pc_mito+sex+batch	0.0870860666358886	8224
ENSG00000274211	0.200149242231738	0.166439976957083	0.354470997684884	-0.0215910437707186	protein_coding	SOCS7	45.25	0.478965243104472	diagnosisBD	CT	6078	~diagnosis+(1|manifest)+cngeneson+pc_mito+sex+batch	1.14992789486176	3785
ENSG00000188647	0.200296909576029	-0.436440574132637	0.536917342183452	-1.40979849044873	protein_coding	PTAR1	36.07	0.47918194221354	diagnosisBD	CT	4666	~diagnosis+(1|manifest)+cngeneson+pc_mito+sex+batch	8.4552859642279	372
ENSG00000151929	0.200478095768982	-0.0912655204050268	0.376533228132589	-0.559064268942643	protein_coding	BAG3	49.76	0.479478684008482	diagnosisBD	CT	135	~diagnosis+(1|manifest)+cngeneson+pc_mito+sex+batch	5.34683195432285	761
ENSG00000127054	0.200783976877133	-0.0811336028899519	0.0285826721609839	-0.190849877940888	protein_coding	INTS11	60.44	0.480073401538658	diagnosisBD	CT	2601	~diagnosis+(1|manifest)+cngeneson+pc_mito+sex+batch	0.611655971161729	5527
ENSG00000008838	0.201310536268267	-0.0117932731347234	0.110180887161456	-0.133767433430903	protein_coding	MED24	50.63	0.480586217477385	diagnosisBD	CT	3068	~diagnosis+(1|manifest)+cngeneson+pc_mito+sex+batch	0.579949737179042	5690
ENSG00000054267	0.20135579141813	0.162256559732166	0.394317761230038	-0.0698046417657063	protein_coding	ARID4B	39.95	0.480586217477385	diagnosisBD	CT	2367	~diagnosis+(1|manifest)+cngeneson+pc_mito+sex+batch	2.46134578110448	1926
ENSG00000082805	0.201116570579483	-0.208291298494478	0.0634598021800002	-0.480042399168956	protein_coding	ERC1	39.35	0.480586217477385	diagnosisBD	CT	2622	~diagnosis+(1|manifest)+cngeneson+pc_mito+sex+batch	0.192530773601274	7714
ENSG00000166963	0.201074638640406	0.133607669000152	0.27648716771584	-0.00927182971553536	protein_coding	MAP1A	52.57	0.480586217477385	diagnosisBD	CT	7657	~diagnosis+(1|manifest)+cngeneson+pc_mito+sex+batch	0.926423457210945	4399
ENSG00000198026	0.201399420816506	0.0598548747263259	0.15152662781399	-0.0318168783613383	protein_coding	ZNF335	53.48	0.480586217477385	diagnosisBD	CT	6940	~diagnosis+(1|manifest)+cngeneson+pc_mito+sex+batch	0.499876937999677	6078
ENSG00000198198	0.201277198851964	0.0857077218123132	0.195496220106134	-0.0240807764815075	protein_coding	SZT2	50.23	0.480586217477385	diagnosisBD	CT	2902	~diagnosis+(1|manifest)+cngeneson+pc_mito+sex+batch	1.55910024422804	2985
ENSG00000048392	0.20153311168157	0.0629460123360022	0.14570034875165	-0.0198083240796456	protein_coding	RRM2B	37.81	0.480631838262754	diagnosisBD	CT	1225	~diagnosis+(1|manifest)+cngeneson+pc_mito+sex+batch	0.193788531970673	7707
ENSG00000167363	0.201480298489895	-0.171650735917975	0.0991269141487102	-0.442428385984661	protein_coding	FN3K	51.26	0.480631838262754	diagnosisBD	CT	5682	~diagnosis+(1|manifest)+cngeneson+pc_mito+sex+batch	1.77815834256068	2639
ENSG00000091317	0.201779882205983	0.085894713664071	0.191221519589208	-0.0194320922610664	protein_coding	CMTM6	38.52	0.480682407833872	diagnosisBD	CT	4236	~diagnosis+(1|manifest)+cngeneson+pc_mito+sex+batch	0.321293968652558	6992
ENSG00000102543	0.201617042223073	0.0907224503560446	0.192821817857277	-0.011376917145188	protein_coding	CDADC1	38.43	0.480682407833872	diagnosisBD	CT	3796	~diagnosis+(1|manifest)+cngeneson+pc_mito+sex+batch	0.24399927106955	7422
ENSG00000119778	0.201669537385215	0.259252193509011	0.564824683337507	-0.046320296319486	protein_coding	ATAD2B	37.99	0.480682407833872	diagnosisBD	CT	672	~diagnosis+(1|manifest)+cngeneson+pc_mito+sex+batch	1.10237968068936	3890
ENSG00000266173	0.201783485147902	0.104468585806357	0.244015108045054	-0.0350779364323398	protein_coding	STRADA	48.88	0.480682407833872	diagnosisBD	CT	5024	~diagnosis+(1|manifest)+cngeneson+pc_mito+sex+batch	1.39907289274438	3261
ENSG00000124788	0.202161105178873	-0.0751081765076727	0.111569324784627	-0.261785677799972	protein_coding	ATXN1	41.86	0.481308647119962	diagnosisBD	CT	7132	~diagnosis+(1|manifest)+cngeneson+pc_mito+sex+batch	3.5981132120398	1239
ENSG00000197024	0.202228260143182	0.0838258341907019	0.182573070330699	-0.014921401949295	protein_coding	ZNF398	45.9	0.481331944000369	diagnosisBD	CT	75	~diagnosis+(1|manifest)+cngeneson+pc_mito+sex+batch	0.0104048648945865	8386
ENSG00000162521	0.202437559143399	0.0844269767588983	0.215315513775652	-0.0464615602578551	protein_coding	RBBP4	42.94	0.481693454683245	diagnosisBD	CT	4695	~diagnosis+(1|manifest)+cngeneson+pc_mito+sex+batch	0.437187716182119	6385
ENSG00000105767	0.202509868712235	0.0961946949734025	0.218857582062495	-0.0264681921156895	protein_coding	CADM4	53.31	0.481728890982607	diagnosisBD	CT	2408	~diagnosis+(1|manifest)+cngeneson+pc_mito+sex+batch	0.520261013273371	5967
ENSG00000106524	0.202691245148551	0.0572780447743357	0.15499489480856	-0.0404388052598885	protein_coding	ANKMY2	38.01	0.481887091753002	diagnosisBD	CT	254	~diagnosis+(1|manifest)+cngeneson+pc_mito+sex+batch	0.730448825344499	5075
ENSG00000166411	0.202635993973117	-0.0954282850206556	0.0142076616577695	-0.205064231699081	protein_coding	IDH3A	44.46	0.481887091753002	diagnosisBD	CT	1058	~diagnosis+(1|manifest)+cngeneson+pc_mito+sex+batch	0.349449695098192	6835
ENSG00000102452	0.202922343391632	0.169155747912143	0.368152206163555	-0.0298407103392689	protein_coding	NALCN	37.99	0.48189030881851	diagnosisBD	CT	5811	~diagnosis+(1|manifest)+cngeneson+pc_mito+sex+batch	3.06531711599771	1511
ENSG00000120727	0.202876474140368	0.0968418959504791	0.223068802060117	-0.0293850101591588	protein_coding	PAIP2	43.58	0.48189030881851	diagnosisBD	CT	2863	~diagnosis+(1|manifest)+cngeneson+pc_mito+sex+batch	0.189111488622362	7735
ENSG00000161654	0.202832915685749	-0.0757828549040384	0.0106631364070676	-0.162228846215144	protein_coding	LSM12	46.77	0.48189030881851	diagnosisBD	CT	2215	~diagnosis+(1|manifest)+cngeneson+pc_mito+sex+batch	0.66843248213253	5316
ENSG00000254505	0.202793407964694	0.0918141390601412	0.19165881850568	-0.00803054038539786	protein_coding	CHMP4A	50.74	0.48189030881851	diagnosisBD	CT	2928	~diagnosis+(1|manifest)+cngeneson+pc_mito+sex+batch	0.246028641288631	7409
ENSG00000143919	0.20299425506305	-0.136003475580392	0.178966904504897	-0.450973855665682	protein_coding	CAMKMT	37.93	0.481924674583756	diagnosisBD	CT	3121	~diagnosis+(1|manifest)+cngeneson+pc_mito+sex+batch	1.26091526296258	3527
ENSG00000078618	0.203163703433876	-0.151309561821576	0.0244454233772408	-0.327064547020393	protein_coding	NRDC	39.35	0.481976369527917	diagnosisBD	CT	5313	~diagnosis+(1|manifest)+cngeneson+pc_mito+sex+batch	0.406060391681107	6550
ENSG00000121644	0.203188369370708	0.105127294258339	0.212775274912233	-0.00252068639555582	protein_coding	DESI2	40.31	0.481976369527917	diagnosisBD	CT	4859	~diagnosis+(1|manifest)+cngeneson+pc_mito+sex+batch	0.370789100091673	6708
ENSG00000185950	0.203177056317464	0.58791363494165	1.19113432819136	-0.0153070583080591	protein_coding	IRS2	46.75	0.481976369527917	diagnosisBD	CT	5531	~diagnosis+(1|manifest)+cngeneson+pc_mito+sex+batch	4.02774812517794	1073
ENSG00000138459	0.203312927927223	0.033114407629545	0.0965992974273858	-0.0303704821682959	protein_coding	SLC35A5	38.43	0.481999283783385	diagnosisBD	CT	3263	~diagnosis+(1|manifest)+cngeneson+pc_mito+sex+batch	0.108696493799942	8129
ENSG00000138668	0.203261507937416	-0.122208506074976	0.0178573962111884	-0.262274408361141	protein_coding	HNRNPD	38.75	0.481999283783385	diagnosisBD	CT	6617	~diagnosis+(1|manifest)+cngeneson+pc_mito+sex+batch	0.696407819869882	5192
ENSG00000068366	0.203467762419	-0.0776078724075251	0.018961775087788	-0.174177519902838	protein_coding	ACSL4	39.16	0.482093907567187	diagnosisBD	CT	8188	~diagnosis+(1|manifest)+cngeneson+pc_mito+sex+batch	0.210386494679993	7603
ENSG00000139835	0.203462223536749	-0.0737253193282406	0.0652149981709246	-0.212665636827406	protein_coding	GRTP1	52.02	0.482093907567187	diagnosisBD	CT	8263	~diagnosis+(1|manifest)+cngeneson+pc_mito+sex+batch	0.553608435424957	5805
ENSG00000089818	0.204222469456907	-0.0679763118572341	0.0198942070766499	-0.155846830791118	protein_coding	NECAP1	41.12	0.483012511535839	diagnosisBD	CT	3399	~diagnosis+(1|manifest)+cngeneson+pc_mito+sex+batch	0.164050782418346	7861
ENSG00000102226	0.204366778442651	-0.0561575584488643	0.098581458778409	-0.210896575676138	protein_coding	USP11	48.29	0.483012511535839	diagnosisBD	CT	2143	~diagnosis+(1|manifest)+cngeneson+pc_mito+sex+batch	0.315633085683942	7024
ENSG00000107020	0.20394726654964	0.0820067561896904	0.17187800199748	-0.0078644896180995	protein_coding	PLGRKT	39.9	0.483012511535839	diagnosisBD	CT	701	~diagnosis+(1|manifest)+cngeneson+pc_mito+sex+batch	0.149026100073135	7933
ENSG00000117592	0.204528665252258	0.489313288145492	0.988604458597124	-0.00997788230613872	protein_coding	PRDX6	40.51	0.483012511535839	diagnosisBD	CT	4671	~diagnosis+(1|manifest)+cngeneson+pc_mito+sex+batch	2.31195713679964	2061
ENSG00000128595	0.204392637133785	0.0694694746922502	0.194776787054022	-0.0558378376695214	protein_coding	CALU	39.93	0.483012511535839	diagnosisBD	CT	3937	~diagnosis+(1|manifest)+cngeneson+pc_mito+sex+batch	0.305608934472545	7084
ENSG00000136935	0.204398175673741	-0.181985781423175	0.065894620883556	-0.429866183729905	protein_coding	GOLGA1	44.1	0.483012511535839	diagnosisBD	CT	3169	~diagnosis+(1|manifest)+cngeneson+pc_mito+sex+batch	1.21686758439824	3636
ENSG00000139428	0.204269115313749	-0.131877852472099	0.052725750430683	-0.316481455374881	protein_coding	MMAB	52.08	0.483012511535839	diagnosisBD	CT	1900	~diagnosis+(1|manifest)+cngeneson+pc_mito+sex+batch	0.298898415528848	7129
ENSG00000140836	0.204584127691741	-0.0500961680965428	0.175937254985866	-0.276129591178952	protein_coding	ZFHX3	43.39	0.483012511535839	diagnosisBD	CT	5914	~diagnosis+(1|manifest)+cngeneson+pc_mito+sex+batch	2.50575892214052	1893
ENSG00000143819	0.204661439631693	0.546691503991346	1.2186761881533	-0.125293180170607	protein_coding	EPHX1	50.76	0.483012511535839	diagnosisBD	CT	5883	~diagnosis+(1|manifest)+cngeneson+pc_mito+sex+batch	0.796695079613663	4826
ENSG00000161791	0.204446312909057	0.13673964883485	0.930485963259362	-0.657006665589662	protein_coding	FMNL3	48.38	0.483012511535839	diagnosisBD	CT	3578	~diagnosis+(1|manifest)+cngeneson+pc_mito+sex+batch	1.16463770054699	3748
ENSG00000182180	0.204506235154023	0.084521670640562	0.205151673165603	-0.0361083318844791	protein_coding	MRPS16	47.47	0.483012511535839	diagnosisBD	CT	6650	~diagnosis+(1|manifest)+cngeneson+pc_mito+sex+batch	0.414218071734562	6500
ENSG00000182400	0.204210544060384	-0.00214744779081766	0.100406330233993	-0.104701225815628	protein_coding	TRAPPC6B	40.78	0.483012511535839	diagnosisBD	CT	2431	~diagnosis+(1|manifest)+cngeneson+pc_mito+sex+batch	0.23319204784652	7479
ENSG00000188033	0.20489535277156	-0.153006518558834	0.027783887803457	-0.333796924921125	protein_coding	ZNF490	45.8	0.483428574171369	diagnosisBD	CT	6053	~diagnosis+(1|manifest)+cngeneson+pc_mito+sex+batch	1.20623970637584	3657
ENSG00000079785	0.205369590450431	-0.056495272010624	0.0956353140508951	-0.208625858072143	protein_coding	DDX1	39.55	0.484081743308584	diagnosisBD	CT	7379	~diagnosis+(1|manifest)+cngeneson+pc_mito+sex+batch	0.321167195133931	6993
ENSG00000100664	0.205560824333588	0.00161182173628949	0.128768039517508	-0.125544396044929	protein_coding	EIF5	44.94	0.484081743308584	diagnosisBD	CT	7700	~diagnosis+(1|manifest)+cngeneson+pc_mito+sex+batch	0.188657726278008	7739
ENSG00000130827	0.205407755017056	0.122391092216481	0.265435901585325	-0.020653717152362	protein_coding	PLXNA3	60.44	0.484081743308584	diagnosisBD	CT	7798	~diagnosis+(1|manifest)+cngeneson+pc_mito+sex+batch	1.2572332370954	3537
ENSG00000168813	0.205537126958451	-0.0611489112222146	0.0407394211759754	-0.163037243620404	protein_coding	ZNF507	39.82	0.484081743308584	diagnosisBD	CT	378	~diagnosis+(1|manifest)+cngeneson+pc_mito+sex+batch	0.60477071851307	5569
ENSG00000249437	0.205468990946738	0.5719484651044	1.17445535316885	-0.0305584229600511	protein_coding	NAIP	43.17	0.484081743308584	diagnosisBD	CT	823	~diagnosis+(1|manifest)+cngeneson+pc_mito+sex+batch	4.23780778921599	1010
ENSG00000066827	0.205646147711264	0.0720430238367451	0.151974101462676	-0.00788805378918569	protein_coding	ZFAT	44.79	0.484110880835439	diagnosisBD	CT	6852	~diagnosis+(1|manifest)+cngeneson+pc_mito+sex+batch	0.357353240154412	6792
ENSG00000124356	0.205743514498739	0.0639701889529485	0.16177610903117	-0.0338357311252728	protein_coding	STAMBP	42.1	0.484204231877817	diagnosisBD	CT	719	~diagnosis+(1|manifest)+cngeneson+pc_mito+sex+batch	0.0430596353797608	8335
ENSG00000091409	0.205931863074939	0.516608558982678	1.04702416408506	-0.0138070461197085	protein_coding	ITGA6	41.78	0.484258880604576	diagnosisBD	CT	5671	~diagnosis+(1|manifest)+cngeneson+pc_mito+sex+batch	2.6872203764075	1744
ENSG00000123213	0.205939891060444	0.190832628609236	0.389128035887429	-0.007462778668957	protein_coding	NLN	40.37	0.484258880604576	diagnosisBD	CT	5219	~diagnosis+(1|manifest)+cngeneson+pc_mito+sex+batch	1.07360860654273	3993
ENSG00000223547	0.205854037326397	-0.127047381891984	0.0252389155618957	-0.279333679345864	protein_coding	ZNF844	44.49	0.484258880604576	diagnosisBD	CT	2154	~diagnosis+(1|manifest)+cngeneson+pc_mito+sex+batch	1.37357927625406	3302
ENSG00000151014	0.206229189871455	-0.116049108321263	0.0362040904295278	-0.268302307072053	protein_coding	NOCT	44.82	0.484712820245051	diagnosisBD	CT	1090	~diagnosis+(1|manifest)+cngeneson+pc_mito+sex+batch	0.902749668175962	4468
ENSG00000162814	0.206310602689244	0.146772372786364	0.305068363077948	-0.0115236175052193	protein_coding	SPATA17	35.7	0.484712820245051	diagnosisBD	CT	3646	~diagnosis+(1|manifest)+cngeneson+pc_mito+sex+batch	3.15844052979054	1471
ENSG00000169379	0.20636210733092	-0.0762772688176221	0.0367412429952774	-0.189295780630522	protein_coding	ARL13B	36.2	0.484712820245051	diagnosisBD	CT	7136	~diagnosis+(1|manifest)+cngeneson+pc_mito+sex+batch	0.377917118283866	6673
ENSG00000170899	0.206364027880253	0.161437770293797	0.346703202156714	-0.0238276615691195	protein_coding	GSTA4	40.89	0.484712820245051	diagnosisBD	CT	2426	~diagnosis+(1|manifest)+cngeneson+pc_mito+sex+batch	0.912793121826283	4444
ENSG00000026508	0.206518000981452	0.791649606372314	1.70532906765124	-0.122029854906607	protein_coding	CD44	41.56	0.484938714871083	diagnosisBD	CT	5015	~diagnosis+(1|manifest)+cngeneson+pc_mito+sex+batch	6.37335411940243	590
ENSG00000082258	0.206705288494528	-0.166384636892672	0.116451220334025	-0.44922049411937	protein_coding	CCNT2	37.48	0.485218800889118	diagnosisBD	CT	1227	~diagnosis+(1|manifest)+cngeneson+pc_mito+sex+batch	0.375133429153263	6683
ENSG00000112796	0.20675294555168	-0.133125875291001	0.318595232022546	-0.584846982604547	protein_coding	ENPP5	38.41	0.485218800889118	diagnosisBD	CT	680	~diagnosis+(1|manifest)+cngeneson+pc_mito+sex+batch	1.96832268857946	2412
ENSG00000169504	0.206847611058628	0.125869173589629	0.453466492543405	-0.201728145364148	protein_coding	CLIC4	41.66	0.485305217220885	diagnosisBD	CT	3262	~diagnosis+(1|manifest)+cngeneson+pc_mito+sex+batch	3.38000904949062	1348
ENSG00000115762	0.206933044139897	-0.0648328046932615	0.0154510565058959	-0.145116665892419	protein_coding	PLEKHB2	42.42	0.485369930202331	diagnosisBD	CT	4115	~diagnosis+(1|manifest)+cngeneson+pc_mito+sex+batch	0.0989661851200641	8180
ENSG00000171475	0.207020892010736	0.100736556990406	0.322684964463865	-0.121211850483052	protein_coding	WIPF2	45.56	0.485440269415897	diagnosisBD	CT	4011	~diagnosis+(1|manifest)+cngeneson+pc_mito+sex+batch	2.39952953705858	1979
ENSG00000068903	0.207080372818139	0.201929666460224	0.451011039212724	-0.0471517062922757	protein_coding	SIRT2	53.55	0.485444070395134	diagnosisBD	CT	3290	~diagnosis+(1|manifest)+cngeneson+pc_mito+sex+batch	1.57147816789531	2959
ENSG00000006282	0.207339917745402	0.213593830727968	0.485633334906183	-0.0584456734502468	protein_coding	SPATA20	57.05	0.485781041576075	diagnosisBD	CT	3295	~diagnosis+(1|manifest)+cngeneson+pc_mito+sex+batch	1.51751261050223	3059
ENSG00000141378	0.20768957089191	-0.141156872110448	0.0966623489912719	-0.378976093212168	protein_coding	PTRH2	39.24	0.486328635161353	diagnosisBD	CT	1322	~diagnosis+(1|manifest)+cngeneson+pc_mito+sex+batch	0.829437497723806	4707
ENSG00000183291	0.207659897751139	-0.0916127757339877	0.00793080211736122	-0.191156353585337	protein_coding	SELENOF	37.87	0.486328635161353	diagnosisBD	CT	3542	~diagnosis+(1|manifest)+cngeneson+pc_mito+sex+batch	0.0287572536593728	8370
ENSG00000119383	0.207854057489523	0.0736840859648613	0.278013779964378	-0.130645608034655	protein_coding	PTPA	52.59	0.486569315853404	diagnosisBD	CT	3282	~diagnosis+(1|manifest)+cngeneson+pc_mito+sex+batch	1.88620188534245	2522
ENSG00000140416	0.207955895060531	0.46714240900923	0.955224644419902	-0.0209398264014408	protein_coding	TPM1	45.06	0.486569315853404	diagnosisBD	CT	8333	~diagnosis+(1|manifest)+cngeneson+pc_mito+sex+batch	4.60216929164322	911
ENSG00000165458	0.207966336907069	0.391601305596536	0.801349979629854	-0.0181473684367823	protein_coding	INPPL1	58.53	0.486569315853404	diagnosisBD	CT	4919	~diagnosis+(1|manifest)+cngeneson+pc_mito+sex+batch	2.13982187152828	2229
ENSG00000102858	0.208186100393664	0.134220528550481	0.305415581369127	-0.0369745242681651	protein_coding	MGRN1	55.34	0.486947695094184	diagnosisBD	CT	4436	~diagnosis+(1|manifest)+cngeneson+pc_mito+sex+batch	0.724217794254323	5088
ENSG00000129250	0.208779316307149	0.118775753180604	0.252430572110552	-0.0148790657493453	protein_coding	KIF1C	53.87	0.487791273688939	diagnosisBD	CT	2361	~diagnosis+(1|manifest)+cngeneson+pc_mito+sex+batch	0.396238652897052	6583
ENSG00000148672	0.208731238246406	-0.376861457262551	0.0307480138744892	-0.784470928399592	protein_coding	GLUD1	42.02	0.487791273688939	diagnosisBD	CT	4280	~diagnosis+(1|manifest)+cngeneson+pc_mito+sex+batch	2.00176706031955	2379
ENSG00000198911	0.20866625058841	-0.593520073946657	0.303428062140523	-1.49046821003384	protein_coding	SREBF2	48.21	0.487791273688939	diagnosisBD	CT	4371	~diagnosis+(1|manifest)+cngeneson+pc_mito+sex+batch	5.36421461488279	756
ENSG00000157020	0.208870217132046	-0.127954790250465	0.0694045193601937	-0.325314099861124	protein_coding	SEC13	46.78	0.487867795584038	diagnosisBD	CT	1555	~diagnosis+(1|manifest)+cngeneson+pc_mito+sex+batch	0.607426510561349	5550
ENSG00000146648	0.20904967747051	0.414943969092437	1.06397036848933	-0.234082430304451	protein_coding	EGFR	44.57	0.488151069851817	diagnosisBD	CT	6052	~diagnosis+(1|manifest)+cngeneson+pc_mito+sex+batch	4.92325375223021	843
ENSG00000091656	0.209411935510598	-0.191371080489619	0.211782725476185	-0.594524886455423	protein_coding	ZFHX4	36.38	0.48827696232553	diagnosisBD	CT	2654	~diagnosis+(1|manifest)+cngeneson+pc_mito+sex+batch	4.33213498985919	984
ENSG00000107281	0.209309298756103	0.432025798169088	0.889494977228539	-0.0254433808903632	protein_coding	NPDC1	65.82	0.48827696232553	diagnosisBD	CT	3532	~diagnosis+(1|manifest)+cngeneson+pc_mito+sex+batch	1.8429491475168	2564
ENSG00000125107	0.209452775614968	-0.0993768716924919	0.031419147260343	-0.230172890645327	protein_coding	CNOT1	41.44	0.48827696232553	diagnosisBD	CT	3737	~diagnosis+(1|manifest)+cngeneson+pc_mito+sex+batch	0.856611366715476	4622
ENSG00000164171	0.209434404896009	0.148327703439837	0.482120765065714	-0.185465358186039	protein_coding	ITGA2	38.01	0.48827696232553	diagnosisBD	CT	4971	~diagnosis+(1|manifest)+cngeneson+pc_mito+sex+batch	5.32345803451516	765
ENSG00000167081	0.209279995602953	0.137973530652087	0.308224600907814	-0.0322775396036399	protein_coding	PBX3	37.29	0.48827696232553	diagnosisBD	CT	1048	~diagnosis+(1|manifest)+cngeneson+pc_mito+sex+batch	0.419528939557445	6472
ENSG00000240583	0.209436994965062	0.758989370815449	1.58394460505088	-0.0659658634199792	protein_coding	AQP1	56.37	0.48827696232553	diagnosisBD	CT	4377	~diagnosis+(1|manifest)+cngeneson+pc_mito+sex+batch	2.81345073942506	1647
ENSG00000073584	0.209912887121416	-0.0743962301987091	0.0335038851380494	-0.182296345535468	protein_coding	SMARCE1	37.88	0.488854267496022	diagnosisBD	CT	717	~diagnosis+(1|manifest)+cngeneson+pc_mito+sex+batch	0.181886108453333	7777
ENSG00000131373	0.209840230595001	0.15038951420295	0.320952338352773	-0.0201733099468735	protein_coding	HACL1	39.05	0.488854267496022	diagnosisBD	CT	6043	~diagnosis+(1|manifest)+cngeneson+pc_mito+sex+batch	0.896962436816784	4498
ENSG00000132589	0.20993348340741	-0.112321292540905	0.125169172966157	-0.349811758047967	protein_coding	FLOT2	54.43	0.488854267496022	diagnosisBD	CT	1951	~diagnosis+(1|manifest)+cngeneson+pc_mito+sex+batch	1.11802265663143	3848
ENSG00000196739	0.210269414816721	0.396961364555549	0.824563636299195	-0.0306409071880984	protein_coding	COL27A1	52.26	0.489500663238704	diagnosisBD	CT	2536	~diagnosis+(1|manifest)+cngeneson+pc_mito+sex+batch	4.68823013872863	893
ENSG00000073711	0.210773635150668	0.0893685975405902	0.240510456423906	-0.0617732613427258	protein_coding	PPP2R3A	39.06	0.490101759352095	diagnosisBD	CT	3025	~diagnosis+(1|manifest)+cngeneson+pc_mito+sex+batch	1.40882632934229	3245
ENSG00000100802	0.210796730130498	0.109826477948462	0.226404769822466	-0.00675181392554139	protein_coding	C14orf93	45.67	0.490101759352095	diagnosisBD	CT	3437	~diagnosis+(1|manifest)+cngeneson+pc_mito+sex+batch	0.588399106326243	5650
ENSG00000112941	0.210819696007355	0.0555406060048875	0.304757976039886	-0.193676764030111	protein_coding	TENT4A	47.71	0.490101759352095	diagnosisBD	CT	7862	~diagnosis+(1|manifest)+cngeneson+pc_mito+sex+batch	1.24422316624161	3569
ENSG00000134294	0.210645287862197	0.260371388116363	0.614638639771988	-0.0938958635392627	protein_coding	SLC38A2	38.31	0.490101759352095	diagnosisBD	CT	7367	~diagnosis+(1|manifest)+cngeneson+pc_mito+sex+batch	0.928209809177327	4390
ENSG00000138639	0.21081168138438	-1.32574302036976	0.327101052979591	-2.97858709371911	protein_coding	ARHGAP24	36.75	0.490101759352095	diagnosisBD	CT	6277	~diagnosis+(1|manifest)+cngeneson+pc_mito+sex+batch	7.71491222948536	428
ENSG00000050820	0.212353820273264	0.110450034546652	0.226703864491195	-0.00580379539789	protein_coding	BCAR1	59.7	0.490983803448891	diagnosisBD	CT	2617	~diagnosis+(1|manifest)+cngeneson+pc_mito+sex+batch	0.894445831633894	4512
ENSG00000102119	0.212030247525032	-0.193828479441018	0.0862112663113825	-0.473868225193419	protein_coding	EMD	61.75	0.490983803448891	diagnosisBD	CT	7769	~diagnosis+(1|manifest)+cngeneson+pc_mito+sex+batch	1.41513965125436	3229
ENSG00000104331	0.211507760981354	0.103236725588689	0.212300214048948	-0.00582676287157087	protein_coding	BPNT2	38.23	0.490983803448891	diagnosisBD	CT	1827	~diagnosis+(1|manifest)+cngeneson+pc_mito+sex+batch	0.209033786244772	7615
ENSG00000107371	0.211828857624656	0.173144001002608	0.361548140620352	-0.0152601386151374	protein_coding	EXOSC3	40.9	0.490983803448891	diagnosisBD	CT	8371	~diagnosis+(1|manifest)+cngeneson+pc_mito+sex+batch	0.458051829872297	6275
ENSG00000114439	0.211658231839537	0.0322828637751265	0.610092647061134	-0.545526919510882	protein_coding	BBX	36.95	0.490983803448891	diagnosisBD	CT	5323	~diagnosis+(1|manifest)+cngeneson+pc_mito+sex+batch	4.23622741979038	1011
ENSG00000116199	0.211943834917736	0.0591888945419452	0.135823319636956	-0.0174455305530659	protein_coding	FAM20B	43.17	0.490983803448891	diagnosisBD	CT	8061	~diagnosis+(1|manifest)+cngeneson+pc_mito+sex+batch	0.211016187455848	7601
ENSG00000116857	0.211948316359175	0.0989255276182306	0.229482248467857	-0.031631193231396	protein_coding	TMEM9	48.53	0.490983803448891	diagnosisBD	CT	8081	~diagnosis+(1|manifest)+cngeneson+pc_mito+sex+batch	0.123813238401638	8059
ENSG00000128512	0.211618147763285	-0.161513751447171	0.012127145193912	-0.335154648088253	protein_coding	DOCK4	39.18	0.490983803448891	diagnosisBD	CT	5018	~diagnosis+(1|manifest)+cngeneson+pc_mito+sex+batch	3.30878938765449	1383
ENSG00000130876	0.212416732269367	-0.464426084153708	0.123686482990989	-1.0525386512984	protein_coding	SLC7A10	57.8	0.490983803448891	diagnosisBD	CT	3888	~diagnosis+(1|manifest)+cngeneson+pc_mito+sex+batch	2.70781717985119	1730
ENSG00000131873	0.212242589709232	-0.339787948381429	0.200131326343892	-0.87970722310675	protein_coding	CHSY1	43.4	0.490983803448891	diagnosisBD	CT	6241	~diagnosis+(1|manifest)+cngeneson+pc_mito+sex+batch	1.72964584874691	2713
ENSG00000135441	0.212526772253316	0.246819293362991	0.54760163441026	-0.0539630476842776	protein_coding	BLOC1S1	55.05	0.490983803448891	diagnosisBD	CT	5740	~diagnosis+(1|manifest)+cngeneson+pc_mito+sex+batch	1.80665305203623	2607
ENSG00000135968	0.211875262032036	-0.160890815016606	0.0584630703397077	-0.38024470037292	protein_coding	GCC2	38.24	0.490983803448891	diagnosisBD	CT	4550	~diagnosis+(1|manifest)+cngeneson+pc_mito+sex+batch	0.895173022774287	4507
ENSG00000137941	0.212413755603308	0.0748675335658657	0.153422107739808	-0.00368704060807613	protein_coding	TTLL7	35.53	0.490983803448891	diagnosisBD	CT	295	~diagnosis+(1|manifest)+cngeneson+pc_mito+sex+batch	1.16010146025047	3755
ENSG00000139974	0.212034347310793	0.125014583635718	0.249786596996482	0.000242570274954182	protein_coding	SLC38A6	37.62	0.490983803448891	diagnosisBD	CT	5517	~diagnosis+(1|manifest)+cngeneson+pc_mito+sex+batch	1.37889006055784	3293
ENSG00000140750	0.212259893519405	0.072525218467542	0.218399852197338	-0.0733494152622541	protein_coding	ARHGAP17	44.36	0.490983803448891	diagnosisBD	CT	470	~diagnosis+(1|manifest)+cngeneson+pc_mito+sex+batch	0.196049779489693	7695
ENSG00000145901	0.21188724779315	0.119796764748119	0.258766974987979	-0.0191734454917422	protein_coding	TNIP1	50.01	0.490983803448891	diagnosisBD	CT	2747	~diagnosis+(1|manifest)+cngeneson+pc_mito+sex+batch	0.496104189576385	6090
ENSG00000147044	0.212387627077992	0.871668109101595	1.78620321794405	-0.0428669997408578	protein_coding	CASK	38.73	0.490983803448891	diagnosisBD	CT	8349	~diagnosis+(1|manifest)+cngeneson+pc_mito+sex+batch	6.1906078512749	615
ENSG00000151746	0.212456755635746	0.374825933447529	0.783731281004719	-0.0340794141096601	protein_coding	BICD1	40.45	0.490983803448891	diagnosisBD	CT	131	~diagnosis+(1|manifest)+cngeneson+pc_mito+sex+batch	7.43452090070547	462
ENSG00000197111	0.212545074389317	0.220118273298413	0.447966083289864	-0.00772953669303833	protein_coding	PCBP2	43.79	0.490983803448891	diagnosisBD	CT	7539	~diagnosis+(1|manifest)+cngeneson+pc_mito+sex+batch	0.353608604594213	6811
ENSG00000197818	0.211791756239371	0.112896476331769	0.243838238531129	-0.0180452858675904	protein_coding	SLC9A8	45.56	0.490983803448891	diagnosisBD	CT	6523	~diagnosis+(1|manifest)+cngeneson+pc_mito+sex+batch	0.900502787186108	4482
ENSG00000166016	0.212696623130827	-0.223268248815708	0.105507858699887	-0.552044356331303	protein_coding	ABTB2	47.92	0.491169691977897	diagnosisBD	CT	2888	~diagnosis+(1|manifest)+cngeneson+pc_mito+sex+batch	0.910711277288134	4450
ENSG00000184408	0.212742629397816	0.766378200000666	1.83137928097291	-0.298622880971573	protein_coding	KCND2	35.19	0.491169691977897	diagnosisBD	CT	4887	~diagnosis+(1|manifest)+cngeneson+pc_mito+sex+batch	3.36601854537657	1356
ENSG00000001497	0.213004886446458	0.027526399141822	0.10739490960634	-0.0523421113226962	protein_coding	LAS1L	42.78	0.491369534585038	diagnosisBD	CT	3322	~diagnosis+(1|manifest)+cngeneson+pc_mito+sex+batch	0.760049175263267	4962
ENSG00000172171	0.212912024041736	-0.128473319202367	0.0669262852031949	-0.323872923607929	protein_coding	TEFM	41.95	0.491369534585038	diagnosisBD	CT	3300	~diagnosis+(1|manifest)+cngeneson+pc_mito+sex+batch	0.746472528898312	5019
ENSG00000176623	0.213000370836476	-0.126794024694799	0.101478245584715	-0.355066294974312	protein_coding	RMDN1	38.38	0.491369534585038	diagnosisBD	CT	4807	~diagnosis+(1|manifest)+cngeneson+pc_mito+sex+batch	0.369052245454404	6715
ENSG00000111669	0.213263152433984	-0.125894484244139	0.0531811158348166	-0.304970084323094	protein_coding	TPI1	59.16	0.491694929629329	diagnosisBD	CT	1155	~diagnosis+(1|manifest)+cngeneson+pc_mito+sex+batch	0.501056855774262	6071
ENSG00000112584	0.213450916768072	-0.277204703250646	0.155492683707428	-0.709902090208719	protein_coding	FAM120B	44.49	0.491857509388663	diagnosisBD	CT	4188	~diagnosis+(1|manifest)+cngeneson+pc_mito+sex+batch	2.54513515950682	1865
ENSG00000104946	0.213890259752216	0.174755000526564	0.379637435435484	-0.0301274343823558	protein_coding	TBC1D17	57.5	0.492689368692247	diagnosisBD	CT	3815	~diagnosis+(1|manifest)+cngeneson+pc_mito+sex+batch	1.18341070054413	3703
ENSG00000159352	0.213929364737289	0.0167293735563938	0.126172165793682	-0.0927134186808947	protein_coding	PSMD4	47.67	0.492689368692247	diagnosisBD	CT	2633	~diagnosis+(1|manifest)+cngeneson+pc_mito+sex+batch	0.214603745082198	7579
ENSG00000178904	0.214022441394284	-0.246365387306758	0.424278133865201	-0.917008908478717	protein_coding	DPY19L3	40.45	0.492768464132283	diagnosisBD	CT	1008	~diagnosis+(1|manifest)+cngeneson+pc_mito+sex+batch	3.40179034370404	1335
ENSG00000121897	0.21426847353912	0.0896347381992291	0.193148624601578	-0.0138791482031198	protein_coding	LIAS	41.36	0.493116562184837	diagnosisBD	CT	4579	~diagnosis+(1|manifest)+cngeneson+pc_mito+sex+batch	0.304696595159493	7090
ENSG00000124440	0.214291178274841	0.411863223099411	0.927207876615875	-0.103481430417053	protein_coding	HIF3A	50.2	0.493116562184837	diagnosisBD	CT	3228	~diagnosis+(1|manifest)+cngeneson+pc_mito+sex+batch	15.5563984130954	125
ENSG00000033867	0.214537284260879	-0.0880662722145988	0.0303049842559268	-0.206437528685124	protein_coding	SLC4A7	36.85	0.493277011495964	diagnosisBD	CT	2651	~diagnosis+(1|manifest)+cngeneson+pc_mito+sex+batch	1.98801778487595	2394
ENSG00000163346	0.214509647756655	0.577604062982769	1.18291800222362	-0.0277098762580857	protein_coding	PBXIP1	54.24	0.493277011495964	diagnosisBD	CT	2374	~diagnosis+(1|manifest)+cngeneson+pc_mito+sex+batch	2.04775966012828	2328
ENSG00000156500	0.214819777224576	-0.0991444000514488	0.0206427652007721	-0.21893156530367	protein_coding	FAM122C	41.63	0.493791213949094	diagnosisBD	CT	1893	~diagnosis+(1|manifest)+cngeneson+pc_mito+sex+batch	0.636065826588228	5428
ENSG00000101199	0.215018544123293	0.32447804345873	0.703048394083095	-0.0540923071656347	protein_coding	ARFGAP1	59.73	0.493977432966712	diagnosisBD	CT	5466	~diagnosis+(1|manifest)+cngeneson+pc_mito+sex+batch	1.69397610498327	2761
ENSG00000087206	0.215454675183427	-0.0853546250227861	0.0442569270192548	-0.214966177064827	protein_coding	UIMC1	42.38	0.49457311211736	diagnosisBD	CT	4230	~diagnosis+(1|manifest)+cngeneson+pc_mito+sex+batch	0.418551404349432	6478
ENSG00000101654	0.21540482336024	-0.171055328217624	0.0245170342648165	-0.366627690700064	protein_coding	RNMT	39.02	0.49457311211736	diagnosisBD	CT	3514	~diagnosis+(1|manifest)+cngeneson+pc_mito+sex+batch	0.894725533401675	4509
ENSG00000139433	0.215446567166812	0.057025466687986	0.126686801797146	-0.0126358684211743	protein_coding	GLTP	49.11	0.49457311211736	diagnosisBD	CT	6817	~diagnosis+(1|manifest)+cngeneson+pc_mito+sex+batch	0.163926915157286	7862
ENSG00000154102	0.215728935653141	-0.176841733408982	0.0884220324529294	-0.442105499270894	protein_coding	C16orf74	53.1	0.495067223777312	diagnosisBD	CT	156	~diagnosis+(1|manifest)+cngeneson+pc_mito+sex+batch	0.829298012220936	4708
ENSG00000025293	0.216175634397575	0.0745554651056723	0.206871017434911	-0.0577600872235665	protein_coding	PHF20	44.08	0.495685589668121	diagnosisBD	CT	7607	~diagnosis+(1|manifest)+cngeneson+pc_mito+sex+batch	0.507664035956967	6042
ENSG00000090238	0.216463340832683	0.392407261231596	0.815160312625757	-0.0303457901625653	protein_coding	YPEL3	58.41	0.495924529638653	diagnosisBD	CT	4559	~diagnosis+(1|manifest)+cngeneson+pc_mito+sex+batch	3.59391075098581	1242
ENSG00000116062	0.216339017218531	0.0568242385711857	0.122832171568747	-0.00918369442637527	protein_coding	MSH6	44.65	0.495924529638653	diagnosisBD	CT	2665	~diagnosis+(1|manifest)+cngeneson+pc_mito+sex+batch	0.181794697206794	7779
ENSG00000143850	0.216534696761285	0.505926167837825	1.06097072221859	-0.0491183865429409	protein_coding	PLEKHA6	48.91	0.495924529638653	diagnosisBD	CT	3825	~diagnosis+(1|manifest)+cngeneson+pc_mito+sex+batch	2.35137123190162	2030
ENSG00000147364	0.216479823190213	0.0907339652511654	0.193445905924987	-0.0119779754226561	protein_coding	FBXO25	41.96	0.495924529638653	diagnosisBD	CT	5134	~diagnosis+(1|manifest)+cngeneson+pc_mito+sex+batch	0.507367166775208	6045
ENSG00000185189	0.216575384576403	-0.430136727713079	0.101172765577275	-0.961446221003434	protein_coding	NRBP2	61.09	0.495924529638653	diagnosisBD	CT	1543	~diagnosis+(1|manifest)+cngeneson+pc_mito+sex+batch	6.19373005199971	614
ENSG00000092621	0.216752332267653	0.448979773636398	0.93718349574532	-0.0392239484725244	protein_coding	PHGDH	43.78	0.496194288601804	diagnosisBD	CT	1686	~diagnosis+(1|manifest)+cngeneson+pc_mito+sex+batch	1.60068923293286	2911
ENSG00000123411	0.216826446707762	0.175251875991264	0.372320844467732	-0.0218170924852038	protein_coding	IKZF4	48.11	0.496228556431567	diagnosisBD	CT	5938	~diagnosis+(1|manifest)+cngeneson+pc_mito+sex+batch	0.350169010109036	6833
ENSG00000177479	0.216928898360458	0.187596936075614	0.386786581573791	-0.0115927094225629	protein_coding	ARIH2	44.51	0.496327640372032	diagnosisBD	CT	7482	~diagnosis+(1|manifest)+cngeneson+pc_mito+sex+batch	1.28798269170282	3464
ENSG00000107104	0.217093657338322	0.153967414777579	0.364880485397073	-0.0569456558419143	protein_coding	KANK1	42.03	0.496433847115978	diagnosisBD	CT	8103	~diagnosis+(1|manifest)+cngeneson+pc_mito+sex+batch	10.7106566950881	252
ENSG00000272333	0.217066700173277	0.152821489944961	0.363244533750088	-0.0576015538601652	protein_coding	KMT2B	59.82	0.496433847115978	diagnosisBD	CT	8052	~diagnosis+(1|manifest)+cngeneson+pc_mito+sex+batch	1.8800387624201	2527
ENSG00000103257	0.217281768121932	0.326937796216123	0.713435426749762	-0.0595598343175172	protein_coding	SLC7A5	58.42	0.496458070409317	diagnosisBD	CT	4211	~diagnosis+(1|manifest)+cngeneson+pc_mito+sex+batch	2.15674482271806	2213
ENSG00000116521	0.217226315028376	0.100399869212822	0.20456147055071	-0.00376173212506563	protein_coding	SCAMP3	51.95	0.496458070409317	diagnosisBD	CT	2555	~diagnosis+(1|manifest)+cngeneson+pc_mito+sex+batch	0.217023862517862	7570
ENSG00000162433	0.217223393083849	-0.23090503362692	0.112318457853084	-0.574128525106924	protein_coding	AK4	42.62	0.496458070409317	diagnosisBD	CT	7203	~diagnosis+(1|manifest)+cngeneson+pc_mito+sex+batch	1.41448342409167	3230
ENSG00000177614	0.217480100645855	0.230076922726144	0.475863366804443	-0.0157095213521558	protein_coding	PGBD5	48.33	0.49677594457357	diagnosisBD	CT	687	~diagnosis+(1|manifest)+cngeneson+pc_mito+sex+batch	0.457433224942239	6276
ENSG00000071073	0.217574294635321	-0.0809911749816619	0.165221438783484	-0.327203788746808	protein_coding	MGAT4A	40.02	0.496817671577368	diagnosisBD	CT	3200	~diagnosis+(1|manifest)+cngeneson+pc_mito+sex+batch	1.28217388711628	3479
ENSG00000204920	0.217616798932876	0.137859021799423	0.295600765358128	-0.019882721759281	protein_coding	ZNF155	40.41	0.496817671577368	diagnosisBD	CT	4123	~diagnosis+(1|manifest)+cngeneson+pc_mito+sex+batch	0.772477205039446	4912
ENSG00000169905	0.21776708929074	-0.0937683331557153	0.0855097489735902	-0.273046415285021	protein_coding	TOR1AIP2	38.85	0.496981058578751	diagnosisBD	CT	4834	~diagnosis+(1|manifest)+cngeneson+pc_mito+sex+batch	0.276664721410136	7247
ENSG00000138069	0.217978411430484	-0.0418503326941018	0.139013189253373	-0.222713854641576	protein_coding	RAB1A	42.82	0.497102166866475	diagnosisBD	CT	377	~diagnosis+(1|manifest)+cngeneson+pc_mito+sex+batch	1.37998361649847	3290
ENSG00000185896	0.218086865431294	0.131988745306972	0.27767368721382	-0.0136961965998758	protein_coding	LAMP1	50.64	0.497214348089283	diagnosisBD	CT	1551	~diagnosis+(1|manifest)+cngeneson+pc_mito+sex+batch	0.0981389509880692	8182
ENSG00000120800	0.218153066469981	-0.0685379098958593	0.0106463161832282	-0.147722135974947	protein_coding	UTP20	39.31	0.497230162369774	diagnosisBD	CT	7868	~diagnosis+(1|manifest)+cngeneson+pc_mito+sex+batch	0.295355974305411	7148
ENSG00000168175	0.218261622952488	-0.139344799918418	0.143520599661606	-0.422210199498442	protein_coding	MAPK1IP1L	40.14	0.497342481415365	diagnosisBD	CT	1607	~diagnosis+(1|manifest)+cngeneson+pc_mito+sex+batch	1.09617375420018	3926
ENSG00000173992	0.218510673604301	-0.404537042138043	0.325184790462382	-1.13425887473847	protein_coding	CCS	51.29	0.497774789991878	diagnosisBD	CT	58	~diagnosis+(1|manifest)+cngeneson+pc_mito+sex+batch	6.62283531193052	556
ENSG00000172650	0.218624784985269	-0.0361120192939793	0.0488386410818596	-0.121062679669818	protein_coding	AGAP5	42	0.497899551038656	diagnosisBD	CT	509	~diagnosis+(1|manifest)+cngeneson+pc_mito+sex+batch	0.5473140095552	5835
ENSG00000169992	0.218693699604313	0.0869177608999165	0.442402263622407	-0.268566741822574	protein_coding	NLGN2	59.54	0.49792134048309	diagnosisBD	CT	8151	~diagnosis+(1|manifest)+cngeneson+pc_mito+sex+batch	2.61764808922059	1802
ENSG00000197442	0.218783842673535	0.0631858149307138	0.136140827484903	-0.00976919762347557	protein_coding	MAP3K5	39.89	0.497991437881432	diagnosisBD	CT	5711	~diagnosis+(1|manifest)+cngeneson+pc_mito+sex+batch	4.52175934734631	929
ENSG00000103710	0.218911284697121	0.361811027199367	0.781634424458139	-0.0580123700594058	protein_coding	RASL12	52.14	0.49814637336828	diagnosisBD	CT	1812	~diagnosis+(1|manifest)+cngeneson+pc_mito+sex+batch	0.807186874339016	4790
ENSG00000106346	0.219042426983751	-0.114983735682661	0.110277836700319	-0.340245308065642	protein_coding	USP42	45.58	0.498309642731472	diagnosisBD	CT	2987	~diagnosis+(1|manifest)+cngeneson+pc_mito+sex+batch	1.65360780481412	2825
ENSG00000258289	0.219117589823276	0.10383147913798	0.258816969575389	-0.0511540112994286	protein_coding	CHURC1	41.09	0.498345507893002	diagnosisBD	CT	2460	~diagnosis+(1|manifest)+cngeneson+pc_mito+sex+batch	0.0468972328680484	8325
ENSG00000135749	0.219333054293504	-0.413343630381927	0.119211899276081	-0.945899160039934	protein_coding	PCNX2	40.87	0.498700359220189	diagnosisBD	CT	2495	~diagnosis+(1|manifest)+cngeneson+pc_mito+sex+batch	0.928925853823703	4387
ENSG00000108175	0.219841004772988	-0.0123334894097518	0.318188232995337	-0.342855211814841	protein_coding	ZMIZ1	55.32	0.499719867256942	diagnosisBD	CT	834	~diagnosis+(1|manifest)+cngeneson+pc_mito+sex+batch	5.75185069843684	684
ENSG00000102908	0.220046896147378	-0.0911959312191861	0.232596003145492	-0.414987865583864	protein_coding	NFAT5	38.64	0.500052399424839	diagnosisBD	CT	1484	~diagnosis+(1|manifest)+cngeneson+pc_mito+sex+batch	6.25953704362842	608
ENSG00000020577	0.220301461490947	-0.908864638578337	0.484011993255836	-2.30174127041251	protein_coding	SAMD4A	43.24	0.50007218091344	diagnosisBD	CT	1515	~diagnosis+(1|manifest)+cngeneson+pc_mito+sex+batch	29.1498378973829	35
ENSG00000066455	0.220611045050558	0.0472575130639729	0.128436887119468	-0.0339218609915223	protein_coding	GOLGA5	39.58	0.50007218091344	diagnosisBD	CT	7799	~diagnosis+(1|manifest)+cngeneson+pc_mito+sex+batch	0.243765968323473	7423
ENSG00000090530	0.220736985658932	0.161838380041089	0.446584303166962	-0.122907543084783	protein_coding	P3H2	38.18	0.50007218091344	diagnosisBD	CT	2001	~diagnosis+(1|manifest)+cngeneson+pc_mito+sex+batch	1.08781668715685	3946
ENSG00000105737	0.220830444610762	0.198788217541254	0.415710968689157	-0.0181345336066496	protein_coding	GRIK5	51.51	0.50007218091344	diagnosisBD	CT	4278	~diagnosis+(1|manifest)+cngeneson+pc_mito+sex+batch	1.18768171096209	3695
ENSG00000120885	0.220429851706789	0.0885832209630859	0.497916838577441	-0.32075039665127	protein_coding	CLU	49.61	0.50007218091344	diagnosisBD	CT	2675	~diagnosis+(1|manifest)+cngeneson+pc_mito+sex+batch	3.50662723931395	1284
ENSG00000133983	0.220604980045955	-0.051145426685571	0.0200867071140215	-0.122377560485163	protein_coding	COX16	39.51	0.50007218091344	diagnosisBD	CT	4283	~diagnosis+(1|manifest)+cngeneson+pc_mito+sex+batch	0.194200157720681	7706
ENSG00000164494	0.220789115801442	0.222780697731261	0.457319311892294	-0.0117579164297723	protein_coding	PDSS2	39.82	0.50007218091344	diagnosisBD	CT	2809	~diagnosis+(1|manifest)+cngeneson+pc_mito+sex+batch	0.669505998551856	5313
ENSG00000170385	0.220145472227634	0.0836761182651543	0.204424156354991	-0.0370719198246828	protein_coding	SLC30A1	40.58	0.50007218091344	diagnosisBD	CT	23	~diagnosis+(1|manifest)+cngeneson+pc_mito+sex+batch	0.485703181371511	6153
ENSG00000186952	0.220705703067958	0.339691756955843	0.697032229220459	-0.0176487153087729	protein_coding	TMEM232	36.01	0.50007218091344	diagnosisBD	CT	8324	~diagnosis+(1|manifest)+cngeneson+pc_mito+sex+batch	3.47169385273686	1304
ENSG00000196338	0.220637567765345	0.131144166228265	0.380003385202231	-0.117715052745702	protein_coding	NLGN3	52.1	0.50007218091344	diagnosisBD	CT	1604	~diagnosis+(1|manifest)+cngeneson+pc_mito+sex+batch	2.25882765591202	2106
ENSG00000197863	0.220425209832753	-0.198176745686306	0.0519015309690022	-0.448255022341615	protein_coding	ZNF790	42.57	0.50007218091344	diagnosisBD	CT	2257	~diagnosis+(1|manifest)+cngeneson+pc_mito+sex+batch	0.733356322362189	5063
ENSG00000266028	0.220511833380233	-0.10730429025714	0.0883925360233293	-0.30300111653761	protein_coding	SRGAP2	42.75	0.50007218091344	diagnosisBD	CT	5079	~diagnosis+(1|manifest)+cngeneson+pc_mito+sex+batch	7.21207988804983	482
ENSG00000111786	0.221319549502756	0.0858403882035698	0.180456021310939	-0.00877524490379987	protein_coding	SRSF9	46.47	0.500661169368929	diagnosisBD	CT	6470	~diagnosis+(1|manifest)+cngeneson+pc_mito+sex+batch	0.35134567230054	6822
ENSG00000198898	0.221256873942205	-0.138754466690886	0.0417768507335567	-0.319285784115329	protein_coding	CAPZA2	38.99	0.500661169368929	diagnosisBD	CT	3318	~diagnosis+(1|manifest)+cngeneson+pc_mito+sex+batch	0.256529741916933	7354
ENSG00000204344	0.221388908028454	-0.063716033694738	0.0466390720487218	-0.174071139438198	protein_coding	STK19	53.1	0.500661169368929	diagnosisBD	CT	1632	~diagnosis+(1|manifest)+cngeneson+pc_mito+sex+batch	0.200150916416442	7664
ENSG00000215252	0.221176236926626	0.382601788078828	0.79674127695841	-0.0315377008007532	protein_coding	GOLGA8B	47.09	0.500661169368929	diagnosisBD	CT	8165	~diagnosis+(1|manifest)+cngeneson+pc_mito+sex+batch	11.2287634914716	233
ENSG00000144026	0.221754568763167	-0.0166746209535519	0.0643299785595468	-0.0976792204666505	protein_coding	ZNF514	46.1	0.500947989209201	diagnosisBD	CT	1680	~diagnosis+(1|manifest)+cngeneson+pc_mito+sex+batch	0.269297435306259	7286
ENSG00000156599	0.221644142588943	0.0690324992886235	0.153415598097804	-0.0153505995205572	protein_coding	ZDHHC5	45.38	0.500947989209201	diagnosisBD	CT	2978	~diagnosis+(1|manifest)+cngeneson+pc_mito+sex+batch	0.132085286817774	8018
ENSG00000159592	0.221714047088508	0.000309102375477988	0.545813568390657	-0.545195363639701	protein_coding	GPBP1L1	41.19	0.500947989209201	diagnosisBD	CT	221	~diagnosis+(1|manifest)+cngeneson+pc_mito+sex+batch	1.57577704615887	2953
ENSG00000071243	0.223137534548206	-0.074529452598151	0.127383216618087	-0.276442121814389	protein_coding	ING3	35.56	0.501506540278449	diagnosisBD	CT	5076	~diagnosis+(1|manifest)+cngeneson+pc_mito+sex+batch	1.47931181184853	3120
ENSG00000113391	0.222767882749136	-0.146295291842985	0.108692387906403	-0.401282971592372	protein_coding	FAM172A	36.4	0.501506540278449	diagnosisBD	CT	2828	~diagnosis+(1|manifest)+cngeneson+pc_mito+sex+batch	1.15015916898025	3784
ENSG00000114054	0.222980478107256	-0.0643616036075358	0.111024067424168	-0.239747274639239	protein_coding	PCCB	41.75	0.501506540278449	diagnosisBD	CT	487	~diagnosis+(1|manifest)+cngeneson+pc_mito+sex+batch	0.254683303231107	7361
ENSG00000115866	0.222707558330876	-0.121044628644517	0.0298028859082337	-0.271892143197267	protein_coding	DARS1	36.99	0.501506540278449	diagnosisBD	CT	3337	~diagnosis+(1|manifest)+cngeneson+pc_mito+sex+batch	0.774064146323328	4907
ENSG00000119950	0.222620555039277	0.0824242978466376	0.323175337044361	-0.158326741351086	protein_coding	MXI1	40.13	0.501506540278449	diagnosisBD	CT	1256	~diagnosis+(1|manifest)+cngeneson+pc_mito+sex+batch	1.83212651329469	2574
ENSG00000136205	0.222835877638656	-0.386870550584056	0.544751341111176	-1.31849244227929	protein_coding	TNS3	48.46	0.501506540278449	diagnosisBD	CT	500	~diagnosis+(1|manifest)+cngeneson+pc_mito+sex+batch	1.74340582936754	2688
ENSG00000138430	0.222436335694163	-0.201126793123983	0.0129025660105055	-0.415156152258471	protein_coding	OLA1	36.47	0.501506540278449	diagnosisBD	CT	7550	~diagnosis+(1|manifest)+cngeneson+pc_mito+sex+batch	0.354653429281371	6805
ENSG00000146555	0.22247831241889	0.152481042281176	0.32833430611426	-0.0233722215519067	protein_coding	SDK1	43.12	0.501506540278449	diagnosisBD	CT	1486	~diagnosis+(1|manifest)+cngeneson+pc_mito+sex+batch	0.654964313598572	5362
ENSG00000147576	0.223100189695583	-0.475180989608024	0.18465043320069	-1.13501241241674	protein_coding	ADHFE1	43.48	0.501506540278449	diagnosisBD	CT	1909	~diagnosis+(1|manifest)+cngeneson+pc_mito+sex+batch	2.02377312706155	2355
ENSG00000149346	0.222204442645692	-0.250466532560599	0.101214943933055	-0.602148009054252	protein_coding	SLX4IP	40.51	0.501506540278449	diagnosisBD	CT	6890	~diagnosis+(1|manifest)+cngeneson+pc_mito+sex+batch	1.77243121421439	2647
ENSG00000158863	0.222257612437059	0.115198259797801	0.24294393116925	-0.0125474115736481	protein_coding	FAM160B2	57.18	0.501506540278449	diagnosisBD	CT	6774	~diagnosis+(1|manifest)+cngeneson+pc_mito+sex+batch	0.503040074221406	6063
ENSG00000163939	0.222458668528027	-0.0683279041735041	0.0866718898494548	-0.223327698196463	protein_coding	PBRM1	40.81	0.501506540278449	diagnosisBD	CT	2414	~diagnosis+(1|manifest)+cngeneson+pc_mito+sex+batch	0.76142491907043	4956
ENSG00000168016	0.223097393689984	-0.138851961809861	0.0289630547883659	-0.306666978408088	protein_coding	TRANK1	43.18	0.501506540278449	diagnosisBD	CT	4367	~diagnosis+(1|manifest)+cngeneson+pc_mito+sex+batch	1.57596019767219	2952
ENSG00000181350	0.222914501188338	-0.179046033626794	0.107350779027646	-0.465442846281235	protein_coding	LRRC75A	53.45	0.501506540278449	diagnosisBD	CT	4739	~diagnosis+(1|manifest)+cngeneson+pc_mito+sex+batch	0.709679692616072	5142
ENSG00000184470	0.222587129640492	-0.0603183106563692	0.023799843347031	-0.144436464659769	protein_coding	TXNRD2	54.09	0.501506540278449	diagnosisBD	CT	844	~diagnosis+(1|manifest)+cngeneson+pc_mito+sex+batch	0.30055098284385	7115
ENSG00000186184	0.222864564774184	-0.0689737865608735	0.0309542794743311	-0.168901852596078	protein_coding	POLR1D	40.03	0.501506540278449	diagnosisBD	CT	7315	~diagnosis+(1|manifest)+cngeneson+pc_mito+sex+batch	0.132911289255166	8014
ENSG00000211584	0.222105595266209	0.200227145850913	0.419302311707132	-0.0188480200053061	protein_coding	SLC48A1	52.68	0.501506540278449	diagnosisBD	CT	7667	~diagnosis+(1|manifest)+cngeneson+pc_mito+sex+batch	0.602505299430345	5578
ENSG00000145354	0.223333236381087	-0.0735117356466426	0.0915124948843226	-0.238535966177608	protein_coding	CISD2	38.96	0.501702609455827	diagnosisBD	CT	6429	~diagnosis+(1|manifest)+cngeneson+pc_mito+sex+batch	0.236278159749304	7461
ENSG00000204406	0.223344367856676	-0.0348332502120936	0.131404287316103	-0.20107078774029	protein_coding	MBD5	36.28	0.501702609455827	diagnosisBD	CT	7080	~diagnosis+(1|manifest)+cngeneson+pc_mito+sex+batch	4.38919135166783	967
ENSG00000112983	0.223417017382179	0.149169557725437	0.331325526204078	-0.0329864107532041	protein_coding	BRD8	43.02	0.501714236502886	diagnosisBD	CT	3626	~diagnosis+(1|manifest)+cngeneson+pc_mito+sex+batch	2.15321284712633	2217
ENSG00000170540	0.223481877757136	0.387761689298049	0.821998166035141	-0.0464747874390428	protein_coding	ARL6IP1	40.64	0.501714236502886	diagnosisBD	CT	5274	~diagnosis+(1|manifest)+cngeneson+pc_mito+sex+batch	1.53314908520243	3031
ENSG00000196911	0.223528941126077	0.141410155503869	0.330229599194645	-0.047409288186906	protein_coding	KPNA5	35.55	0.501714236502886	diagnosisBD	CT	1670	~diagnosis+(1|manifest)+cngeneson+pc_mito+sex+batch	0.504194121223744	6057
ENSG00000059758	0.223676134053123	-0.19809709508684	0.0314268698770284	-0.427621060050709	protein_coding	CDK17	37.8	0.501910340921556	diagnosisBD	CT	1825	~diagnosis+(1|manifest)+cngeneson+pc_mito+sex+batch	1.65843504233153	2813
ENSG00000186814	0.2239518167583	-0.0474167435757764	0.0658153282691676	-0.16064881542072	protein_coding	ZSCAN30	42.35	0.502394583583459	diagnosisBD	CT	7107	~diagnosis+(1|manifest)+cngeneson+pc_mito+sex+batch	0.639676108162879	5413
ENSG00000147234	0.224160947861961	0.222965136011755	0.482073618724654	-0.0361433467011449	protein_coding	FRMPD3	45.11	0.502461867923591	diagnosisBD	CT	2497	~diagnosis+(1|manifest)+cngeneson+pc_mito+sex+batch	1.16838222237166	3740
ENSG00000154814	0.224143421533974	0.105560274633638	0.225350693626268	-0.0142301443589925	protein_coding	OXNAD1	42.08	0.502461867923591	diagnosisBD	CT	1482	~diagnosis+(1|manifest)+cngeneson+pc_mito+sex+batch	0.042400481179572	8338
ENSG00000163754	0.224161474569488	-0.0258676705843228	0.06781537400623	-0.119550715174876	protein_coding	GYG1	41.21	0.502461867923591	diagnosisBD	CT	7194	~diagnosis+(1|manifest)+cngeneson+pc_mito+sex+batch	0.813646615399688	4768
ENSG00000169564	0.224433538199671	-0.0318469904976856	0.0712158046239294	-0.134909785619301	protein_coding	PCBP1	54.89	0.502937335869455	diagnosisBD	CT	6825	~diagnosis+(1|manifest)+cngeneson+pc_mito+sex+batch	0.447947137783822	6319
ENSG00000047230	0.224517347553248	0.150937146589108	0.310853000034314	-0.00897870685609845	protein_coding	CTPS2	43.51	0.502990799992456	diagnosisBD	CT	1252	~diagnosis+(1|manifest)+cngeneson+pc_mito+sex+batch	0.397972694520399	6579
ENSG00000054654	0.224768491310412	0.11449862478194	0.236696485152217	-0.00769923558833735	protein_coding	SYNE2	41.08	0.503419018177884	diagnosisBD	CT	4254	~diagnosis+(1|manifest)+cngeneson+pc_mito+sex+batch	1.33830285867473	3376
ENSG00000113615	0.225165853138139	0.134960746199612	0.278708651061762	-0.00878715866253812	protein_coding	SEC24A	42.25	0.503771775849558	diagnosisBD	CT	7580	~diagnosis+(1|manifest)+cngeneson+pc_mito+sex+batch	0.574537294464816	5708
ENSG00000145675	0.225095855703106	0.288887733105185	1.11299288456907	-0.535217418358701	protein_coding	PIK3R1	39.2	0.503771775849558	diagnosisBD	CT	4712	~diagnosis+(1|manifest)+cngeneson+pc_mito+sex+batch	3.77265012044349	1165
ENSG00000178234	0.225166169181864	-0.272593133814067	0.0618639232145864	-0.60705019084272	protein_coding	GALNT11	41.23	0.503771775849558	diagnosisBD	CT	599	~diagnosis+(1|manifest)+cngeneson+pc_mito+sex+batch	0.45934905480477	6267
ENSG00000112320	0.2254923636318	0.118781470554254	0.370975757217495	-0.133412816108986	protein_coding	SOBP	41.61	0.504154006234254	diagnosisBD	CT	7984	~diagnosis+(1|manifest)+cngeneson+pc_mito+sex+batch	0.887363359220339	4533
ENSG00000133794	0.225517280738636	0.506048048643714	1.14650353801341	-0.134407440725983	protein_coding	ARNTL	45.43	0.504154006234254	diagnosisBD	CT	6005	~diagnosis+(1|manifest)+cngeneson+pc_mito+sex+batch	6.25722926758823	609
ENSG00000173914	0.225420537135329	-0.0895144765941929	0.0276852411121635	-0.206714194300549	protein_coding	RBM4B	43.82	0.504154006234254	diagnosisBD	CT	3636	~diagnosis+(1|manifest)+cngeneson+pc_mito+sex+batch	0.334448374381935	6930
ENSG00000074855	0.225869507615042	-0.310819008121319	0.169389638206954	-0.791027654449591	protein_coding	ANO8	62.68	0.504508510052628	diagnosisBD	CT	5149	~diagnosis+(1|manifest)+cngeneson+pc_mito+sex+batch	3.13455410159863	1481
ENSG00000131374	0.225976517375182	0.249174362210647	0.53207855417986	-0.0337298297585658	protein_coding	TBC1D5	37.62	0.504508510052628	diagnosisBD	CT	3874	~diagnosis+(1|manifest)+cngeneson+pc_mito+sex+batch	2.12819853272562	2244
ENSG00000138002	0.225974824199417	0.319701585257425	0.657723976871173	-0.0183208063563243	protein_coding	IFT172	45.51	0.504508510052628	diagnosisBD	CT	8336	~diagnosis+(1|manifest)+cngeneson+pc_mito+sex+batch	1.59517335251794	2917
ENSG00000197816	0.225771519550988	0.177094364720553	0.383612022719594	-0.0294232932784877	protein_coding	CCDC180	46.89	0.504508510052628	diagnosisBD	CT	2475	~diagnosis+(1|manifest)+cngeneson+pc_mito+sex+batch	0.323481360630329	6986
ENSG00000278053	0.225840776865532	-0.0799597481029275	0.0138863975471851	-0.17380589375304	protein_coding	DDX52	39.55	0.504508510052628	diagnosisBD	CT	828	~diagnosis+(1|manifest)+cngeneson+pc_mito+sex+batch	0.198616660688344	7680
ENSG00000026103	0.226039890290453	0.0324311467292924	0.133020809742559	-0.0681585162839746	protein_coding	FAS	37.94	0.504515743425619	diagnosisBD	CT	863	~diagnosis+(1|manifest)+cngeneson+pc_mito+sex+batch	2.64364754855972	1783
ENSG00000143549	0.226315123219867	-0.0841802806576126	0.017532293691107	-0.185892855006332	protein_coding	TPM3	45.14	0.504845749765068	diagnosisBD	CT	5279	~diagnosis+(1|manifest)+cngeneson+pc_mito+sex+batch	0.164405809057511	7860
ENSG00000181751	0.226368261098473	-0.0834638316510832	0.0831964177246204	-0.250124081026787	protein_coding	MACIR	37.42	0.504845749765068	diagnosisBD	CT	6207	~diagnosis+(1|manifest)+cngeneson+pc_mito+sex+batch	0.424057820168811	6450
ENSG00000145284	0.226741432422776	0.251872067965093	0.53320530314356	-0.029461167213374	protein_coding	SCD5	43.56	0.505543613613365	diagnosisBD	CT	5340	~diagnosis+(1|manifest)+cngeneson+pc_mito+sex+batch	6.83452135620468	525
ENSG00000078808	0.227038356084995	0.0704626645159677	0.157294904897103	-0.0163695758651676	protein_coding	SDF4	61.39	0.505802391809111	diagnosisBD	CT	6906	~diagnosis+(1|manifest)+cngeneson+pc_mito+sex+batch	0.424914870515025	6447
ENSG00000166938	0.226968032991099	0.0872660238403176	0.1875613462614	-0.0130292985807653	protein_coding	DIS3L	42.92	0.505802391809111	diagnosisBD	CT	138	~diagnosis+(1|manifest)+cngeneson+pc_mito+sex+batch	0.278607714099011	7233
ENSG00000272886	0.226992522740985	0.0236688092438238	0.330640314715462	-0.283302696227815	protein_coding	DCP1A	41.18	0.505802391809111	diagnosisBD	CT	8037	~diagnosis+(1|manifest)+cngeneson+pc_mito+sex+batch	1.6140105382804	2893
ENSG00000058866	0.227119061342148	-0.530949127343741	0.163868798223143	-1.22576705291063	protein_coding	DGKG	44.7	0.505847869567461	diagnosisBD	CT	2736	~diagnosis+(1|manifest)+cngeneson+pc_mito+sex+batch	19.2725678111453	77
ENSG00000164187	0.227390589275337	0.144400158024267	0.302007467371031	-0.0132071513224966	protein_coding	LMBRD2	35.48	0.506318217627409	diagnosisBD	CT	590	~diagnosis+(1|manifest)+cngeneson+pc_mito+sex+batch	0.19456986276748	7704
ENSG00000185052	0.227528747439182	0.294927317417596	0.754384874685405	-0.164530239850213	protein_coding	SLC24A3	43.88	0.506491427703566	diagnosisBD	CT	6563	~diagnosis+(1|manifest)+cngeneson+pc_mito+sex+batch	3.35651032739268	1361
ENSG00000122042	0.227687621627763	0.087185314633448	0.399584678614451	-0.225214049347555	protein_coding	UBL3	36.4	0.506710648662317	diagnosisBD	CT	4662	~diagnosis+(1|manifest)+cngeneson+pc_mito+sex+batch	0.371845087045886	6703
ENSG00000114315	0.227813888001319	-0.573932228758959	0.0785612434917898	-1.22642570100971	protein_coding	HES1	53.35	0.506857205073208	diagnosisBD	CT	729	~diagnosis+(1|manifest)+cngeneson+pc_mito+sex+batch	4.19580658550796	1024
ENSG00000198482	0.227891988046667	0.0980031412792106	0.217559745013953	-0.0215534624555317	protein_coding	ZNF808	44.95	0.50689654817379	diagnosisBD	CT	849	~diagnosis+(1|manifest)+cngeneson+pc_mito+sex+batch	0.473175503421308	6198
ENSG00000034053	0.228073088810382	-0.419779594152537	0.115277952143495	-0.954837140448569	protein_coding	APBA2	48.63	0.506989990004433	diagnosisBD	CT	6818	~diagnosis+(1|manifest)+cngeneson+pc_mito+sex+batch	2.64918678817913	1779
ENSG00000085982	0.228161721072155	0.338165892864628	0.711277511766897	-0.034945726037641	protein_coding	USP40	38.86	0.506989990004433	diagnosisBD	CT	6527	~diagnosis+(1|manifest)+cngeneson+pc_mito+sex+batch	2.65073782435309	1775
ENSG00000174989	0.228175709446572	0.0995114289947201	0.212815820206002	-0.0137929622165614	protein_coding	FBXW8	43.27	0.506989990004433	diagnosisBD	CT	2084	~diagnosis+(1|manifest)+cngeneson+pc_mito+sex+batch	0.140913768851458	7976
ENSG00000101624	0.228315945675904	-0.247666650227348	0.104047075002075	-0.599380375456771	protein_coding	CEP76	40.84	0.50716727143787	diagnosisBD	CT	1120	~diagnosis+(1|manifest)+cngeneson+pc_mito+sex+batch	2.01939575124662	2360
ENSG00000227345	0.228387481003444	-0.193684476523193	0.076157653697369	-0.463526606743754	protein_coding	PARG	38.39	0.507191891376098	diagnosisBD	CT	972	~diagnosis+(1|manifest)+cngeneson+pc_mito+sex+batch	1.04997448673623	4049
ENSG00000119227	0.22853988997568	0.0571738229111942	0.456404774994854	-0.342057129172466	protein_coding	PIGZ	48.82	0.507261819284645	diagnosisBD	CT	8125	~diagnosis+(1|manifest)+cngeneson+pc_mito+sex+batch	3.75606488611754	1177
ENSG00000171163	0.228488571014184	0.260174455976561	0.544327403210543	-0.0239784912574215	protein_coding	ZNF692	54.21	0.507261819284645	diagnosisBD	CT	237	~diagnosis+(1|manifest)+cngeneson+pc_mito+sex+batch	1.47735878007922	3125
ENSG00000181035	0.228926423194709	0.234033572438444	0.484855398754869	-0.0167882538779811	protein_coding	SLC25A42	52.56	0.507851055156956	diagnosisBD	CT	2070	~diagnosis+(1|manifest)+cngeneson+pc_mito+sex+batch	1.32637256227275	3393
ENSG00000185650	0.229027480402899	0.579494843210398	1.28726534219644	-0.128275655775642	protein_coding	ZFP36L1	53.26	0.50794093591867	diagnosisBD	CT	1716	~diagnosis+(1|manifest)+cngeneson+pc_mito+sex+batch	8.39918210161017	378
ENSG00000003393	0.22913884814774	0.0507286083157659	0.158927435490647	-0.0574702188591149	protein_coding	ALS2	37.99	0.508053630010448	diagnosisBD	CT	6342	~diagnosis+(1|manifest)+cngeneson+pc_mito+sex+batch	0.256642445554744	7353
ENSG00000069493	0.229452345814423	0.201587407687964	0.419282725528822	-0.0161079101528942	protein_coding	CLEC2D	37.39	0.508614314764336	diagnosisBD	CT	5315	~diagnosis+(1|manifest)+cngeneson+pc_mito+sex+batch	1.08017178518233	3970
ENSG00000010318	0.229755729823174	0.0772117243809755	0.1732883759847	-0.0188649272227492	protein_coding	PHF7	45.17	0.50884186001128	diagnosisBD	CT	4586	~diagnosis+(1|manifest)+cngeneson+pc_mito+sex+batch	0.0666653713517817	8288
ENSG00000100479	0.229712794365278	-0.141355094229424	0.100378478393918	-0.383088666852766	protein_coding	POLE2	41.33	0.50884186001128	diagnosisBD	CT	7228	~diagnosis+(1|manifest)+cngeneson+pc_mito+sex+batch	2.6387819553943	1787
ENSG00000115761	0.229797593275654	0.14464233196173	0.333400698929572	-0.0441160350061123	protein_coding	NOL10	40.73	0.50884186001128	diagnosisBD	CT	1898	~diagnosis+(1|manifest)+cngeneson+pc_mito+sex+batch	0.616854363563168	5510
ENSG00000172296	0.229776030216347	-0.0462269642670957	0.0696522449507316	-0.162106173484923	protein_coding	SPTLC3	39.89	0.50884186001128	diagnosisBD	CT	6843	~diagnosis+(1|manifest)+cngeneson+pc_mito+sex+batch	2.06979252937102	2302
ENSG00000103064	0.230124950053533	-0.0595102941418526	0.05810082641186	-0.177121414695565	protein_coding	SLC7A6	47.81	0.509301294053901	diagnosisBD	CT	1212	~diagnosis+(1|manifest)+cngeneson+pc_mito+sex+batch	0.541354178556408	5870
ENSG00000120868	0.23012648459575	-0.0748856767615783	0.0504540354355768	-0.200225388958733	protein_coding	APAF1	39.43	0.509301294053901	diagnosisBD	CT	180	~diagnosis+(1|manifest)+cngeneson+pc_mito+sex+batch	0.699497941505167	5181
ENSG00000113916	0.230243315847585	0.189080649142373	0.972298853530819	-0.594137555246072	protein_coding	BCL6	47.68	0.509425479947584	diagnosisBD	CT	1973	~diagnosis+(1|manifest)+cngeneson+pc_mito+sex+batch	21.1118585963909	69
ENSG00000137073	0.230364192528018	-0.100024980429775	0.279555010729845	-0.479604971589395	protein_coding	UBAP2	43.26	0.509558548723985	diagnosisBD	CT	1899	~diagnosis+(1|manifest)+cngeneson+pc_mito+sex+batch	1.1689861271539	3736
ENSG00000125991	0.230449998526661	-0.0705794031078355	0.0153768706784077	-0.156535676894079	protein_coding	ERGIC3	50.91	0.509613992524692	diagnosisBD	CT	5372	~diagnosis+(1|manifest)+cngeneson+pc_mito+sex+batch	0.546741403424489	5836
ENSG00000073614	0.230686110770681	0.306787576584627	0.651285782781585	-0.037710629612331	protein_coding	KDM5A	39.44	0.510001704707776	diagnosisBD	CT	7218	~diagnosis+(1|manifest)+cngeneson+pc_mito+sex+batch	1.30176108424718	3432
ENSG00000095485	0.231065931071676	-0.137881775667376	0.0844440600538072	-0.36020761138856	protein_coding	CWF19L1	42.57	0.510229823509909	diagnosisBD	CT	2796	~diagnosis+(1|manifest)+cngeneson+pc_mito+sex+batch	0.82552299640507	4724
ENSG00000097021	0.231037088311177	-0.0803268115473087	0.00272765334040988	-0.163381276435027	protein_coding	ACOT7	53.97	0.510229823509909	diagnosisBD	CT	3358	~diagnosis+(1|manifest)+cngeneson+pc_mito+sex+batch	0.639106189461558	5416
ENSG00000100003	0.230948406264895	-0.195840854260614	0.016653026637856	-0.408334735159084	protein_coding	SEC14L2	50.37	0.510229823509909	diagnosisBD	CT	2677	~diagnosis+(1|manifest)+cngeneson+pc_mito+sex+batch	1.91481924856952	2486
ENSG00000102910	0.23109336464096	-0.0036767157198323	0.186952078712704	-0.194305510152368	protein_coding	LONP2	39.56	0.510229823509909	diagnosisBD	CT	961	~diagnosis+(1|manifest)+cngeneson+pc_mito+sex+batch	2.00689656854103	2374
ENSG00000196814	0.230904208053692	0.209369237842234	0.437771383603433	-0.0190329079189636	protein_coding	MVB12B	47.23	0.510229823509909	diagnosisBD	CT	6665	~diagnosis+(1|manifest)+cngeneson+pc_mito+sex+batch	0.971158129089966	4259
ENSG00000164169	0.231198603602892	-0.133620444235045	0.0530691852839134	-0.320310073754004	protein_coding	PRMT9	39.64	0.510327883248689	diagnosisBD	CT	1970	~diagnosis+(1|manifest)+cngeneson+pc_mito+sex+batch	0.584027058636227	5670
ENSG00000106003	0.231340137948009	-0.172218156937712	0.200202618197038	-0.544638932072462	protein_coding	LFNG	62.83	0.510505985634875	diagnosisBD	CT	4145	~diagnosis+(1|manifest)+cngeneson+pc_mito+sex+batch	1.837021715396	2566
ENSG00000021762	0.23154303124104	-0.0670872440227285	0.0600163737348889	-0.194190861780346	protein_coding	OSBPL5	57	0.510761309626942	diagnosisBD	CT	1385	~diagnosis+(1|manifest)+cngeneson+pc_mito+sex+batch	0.394427818405774	6597
ENSG00000135537	0.23168049898082	0.143072464126224	0.480648879701721	-0.194503951449273	protein_coding	AFG1L	39.14	0.510761309626942	diagnosisBD	CT	1728	~diagnosis+(1|manifest)+cngeneson+pc_mito+sex+batch	0.850372941755406	4647
ENSG00000153956	0.231821104536281	0.174154010370644	0.378564032067061	-0.0302560113257724	protein_coding	CACNA2D1	34.98	0.510761309626942	diagnosisBD	CT	4974	~diagnosis+(1|manifest)+cngeneson+pc_mito+sex+batch	2.62596487383355	1795
ENSG00000155875	0.231771199095195	0.0961352474758344	0.299045429476626	-0.106774934524957	protein_coding	SAXO1	42.63	0.510761309626942	diagnosisBD	CT	1344	~diagnosis+(1|manifest)+cngeneson+pc_mito+sex+batch	1.22831520084122	3608
ENSG00000165113	0.231789791771847	0.240639779765208	0.492683468390637	-0.0114039088602201	protein_coding	GKAP1	38.75	0.510761309626942	diagnosisBD	CT	5636	~diagnosis+(1|manifest)+cngeneson+pc_mito+sex+batch	0.592235508409378	5630
ENSG00000173418	0.231689519913811	-0.0501837748996391	0.02451023232447	-0.124877782123748	protein_coding	NAA20	40.77	0.510761309626942	diagnosisBD	CT	359	~diagnosis+(1|manifest)+cngeneson+pc_mito+sex+batch	0.0477343048136625	8323
ENSG00000198075	0.232019334367336	-0.112873298524543	0.0915262452370492	-0.317272842286136	protein_coding	SULT1C4	40.65	0.510993853528734	diagnosisBD	CT	6695	~diagnosis+(1|manifest)+cngeneson+pc_mito+sex+batch	0.863163597937167	4602
ENSG00000204130	0.232048460303275	0.109266763109483	0.299829618051915	-0.081296091832949	protein_coding	RUFY2	40.87	0.510993853528734	diagnosisBD	CT	4580	~diagnosis+(1|manifest)+cngeneson+pc_mito+sex+batch	1.33203501498789	3384
ENSG00000108256	0.232393290619833	0.0558033112428027	0.494723810186962	-0.383117187701357	protein_coding	NUFIP2	41.64	0.511216494048348	diagnosisBD	CT	5704	~diagnosis+(1|manifest)+cngeneson+pc_mito+sex+batch	3.02116159090651	1522
ENSG00000133114	0.232340606600152	0.122635800134917	0.258346027089225	-0.0130744268193906	protein_coding	GPALPP1	38.86	0.511216494048348	diagnosisBD	CT	2469	~diagnosis+(1|manifest)+cngeneson+pc_mito+sex+batch	0.555259551669285	5795
ENSG00000136238	0.232336550247718	0.129227990522221	0.310156875682646	-0.051700894638203	protein_coding	RAC1	45.86	0.511216494048348	diagnosisBD	CT	2034	~diagnosis+(1|manifest)+cngeneson+pc_mito+sex+batch	0.117440422495785	8091
ENSG00000185104	0.232243992091901	-0.0542057329858867	0.0810281586104437	-0.189439624582217	protein_coding	FAF1	38.27	0.511216494048348	diagnosisBD	CT	4424	~diagnosis+(1|manifest)+cngeneson+pc_mito+sex+batch	1.1225515227979	3835
ENSG00000111897	0.232801022255071	0.0658207903977963	0.151871051614699	-0.0202294708191066	protein_coding	SERINC1	35.93	0.511504240429142	diagnosisBD	CT	2024	~diagnosis+(1|manifest)+cngeneson+pc_mito+sex+batch	0.135131324181403	8003
ENSG00000116044	0.232889892543423	-0.130200072902575	0.228965495867838	-0.489365641672988	protein_coding	NFE2L2	40.63	0.511504240429142	diagnosisBD	CT	7548	~diagnosis+(1|manifest)+cngeneson+pc_mito+sex+batch	0.403710516733002	6560
ENSG00000124357	0.232690509496663	-0.0712064067435426	0.0826257854282565	-0.225038598915342	protein_coding	NAGK	49.56	0.511504240429142	diagnosisBD	CT	542	~diagnosis+(1|manifest)+cngeneson+pc_mito+sex+batch	0.533368747424257	5908
ENSG00000149658	0.232772788221219	-0.0264672163873798	0.143018679927739	-0.195953112702499	protein_coding	YTHDF1	49.23	0.511504240429142	diagnosisBD	CT	275	~diagnosis+(1|manifest)+cngeneson+pc_mito+sex+batch	0.796968508282303	4825
ENSG00000154175	0.232847199255378	1.03850642792544	2.28644275617149	-0.209429900320611	protein_coding	ABI3BP	37.02	0.511504240429142	diagnosisBD	CT	7388	~diagnosis+(1|manifest)+cngeneson+pc_mito+sex+batch	11.772879584269	203
ENSG00000165475	0.23283099461974	0.204573697917345	0.441029829246921	-0.0318824334122304	protein_coding	CRYL1	44.52	0.511504240429142	diagnosisBD	CT	2954	~diagnosis+(1|manifest)+cngeneson+pc_mito+sex+batch	1.95958792668086	2429
ENSG00000198843	0.232955912055706	-0.0725179660977242	0.127120814299198	-0.272156746494646	protein_coding	SELENOT	37.86	0.51151533686139	diagnosisBD	CT	7679	~diagnosis+(1|manifest)+cngeneson+pc_mito+sex+batch	0.231527722080527	7489
ENSG00000139726	0.233058595825448	0.0460271330667195	0.199317542058274	-0.107263275924835	protein_coding	DENR	42.06	0.511606912343147	diagnosisBD	CT	1959	~diagnosis+(1|manifest)+cngeneson+pc_mito+sex+batch	0.494552550728466	6101
ENSG00000118762	0.233320513414202	0.302175349180442	0.743344584285209	-0.138993885924326	protein_coding	PKD2	40.52	0.512047896297451	diagnosisBD	CT	1688	~diagnosis+(1|manifest)+cngeneson+pc_mito+sex+batch	1.63116217216955	2861
ENSG00000115966	0.233562642682733	-0.07159622122989	0.148630463239602	-0.291822905699382	protein_coding	ATF2	36.05	0.512311260681865	diagnosisBD	CT	2709	~diagnosis+(1|manifest)+cngeneson+pc_mito+sex+batch	0.232945828606046	7483
ENSG00000186638	0.233522394779716	-0.00939763803234928	0.283379136071046	-0.302174412135744	protein_coding	KIF24	42.81	0.512311260681865	diagnosisBD	CT	4931	~diagnosis+(1|manifest)+cngeneson+pc_mito+sex+batch	0.601489505082931	5583
ENSG00000100142	0.233861914243847	0.161253004512441	0.334806184437898	-0.0123001754130166	protein_coding	POLR2F	53.44	0.512833627941943	diagnosisBD	CT	129	~diagnosis+(1|manifest)+cngeneson+pc_mito+sex+batch	0.655301696320865	5361
ENSG00000108669	0.234452469841184	-0.211769473791261	0.077086597886665	-0.500625545469187	protein_coding	CYTH1	45.26	0.513994309372233	diagnosisBD	CT	3886	~diagnosis+(1|manifest)+cngeneson+pc_mito+sex+batch	0.597469827392816	5600
ENSG00000116678	0.235058145319567	0.164717568161331	0.853348172074641	-0.523913035751979	protein_coding	LEPR	37.78	0.515187523310127	diagnosisBD	CT	1205	~diagnosis+(1|manifest)+cngeneson+pc_mito+sex+batch	7.61823759069975	441
ENSG00000032219	0.235132207366662	-0.0399639151051763	0.221144475894577	-0.30107230610493	protein_coding	ARID4A	37.46	0.515215257196735	diagnosisBD	CT	5762	~diagnosis+(1|manifest)+cngeneson+pc_mito+sex+batch	0.584571808770429	5666
ENSG00000187164	0.235793484157227	0.0704098673462528	0.25044846915703	-0.109628734464525	protein_coding	SHTN1	39.09	0.516394500673227	diagnosisBD	CT	5537	~diagnosis+(1|manifest)+cngeneson+pc_mito+sex+batch	1.75233808727948	2673
ENSG00000070214	0.23597591100047	0.501617529390689	1.10904767014045	-0.10581261135907	protein_coding	SLC44A1	38.86	0.516418093103878	diagnosisBD	CT	3395	~diagnosis+(1|manifest)+cngeneson+pc_mito+sex+batch	4.63107010230819	906
ENSG00000100426	0.236133082214081	0.116348675223049	0.259009149813214	-0.0263117993671164	protein_coding	ZBED4	47.49	0.516418093103878	diagnosisBD	CT	3027	~diagnosis+(1|manifest)+cngeneson+pc_mito+sex+batch	0.652165159305096	5369
ENSG00000102003	0.2360512862335	-0.0832971399647311	0.0102690729468484	-0.176863352876311	protein_coding	SYP	52.52	0.516418093103878	diagnosisBD	CT	1039	~diagnosis+(1|manifest)+cngeneson+pc_mito+sex+batch	0.171658244754158	7823
ENSG00000105705	0.236106352092672	0.049681643307722	0.136163828214992	-0.0368005415995484	protein_coding	SUGP1	51.32	0.516418093103878	diagnosisBD	CT	5004	~diagnosis+(1|manifest)+cngeneson+pc_mito+sex+batch	0.310595796148716	7056
ENSG00000153814	0.236155415661066	0.245085512524566	0.51209617949396	-0.0219251544448285	protein_coding	JAZF1	41.44	0.516418093103878	diagnosisBD	CT	8026	~diagnosis+(1|manifest)+cngeneson+pc_mito+sex+batch	0.319524695144613	7003
ENSG00000188385	0.236173566536303	0.279146382459708	0.588518490464304	-0.0302257255448883	protein_coding	JAKMIP3	52.78	0.516418093103878	diagnosisBD	CT	4460	~diagnosis+(1|manifest)+cngeneson+pc_mito+sex+batch	1.82344390901126	2583
ENSG00000023228	0.236337853925284	0.178798572283581	0.374204857741229	-0.0166077131740676	protein_coding	NDUFS1	40.76	0.516542592676046	diagnosisBD	CT	3754	~diagnosis+(1|manifest)+cngeneson+pc_mito+sex+batch	0.971163310658885	4258
ENSG00000158985	0.236508645998821	0.187367215245756	0.399481238024131	-0.024746807532618	protein_coding	CDC42SE2	39.71	0.516542592676046	diagnosisBD	CT	2437	~diagnosis+(1|manifest)+cngeneson+pc_mito+sex+batch	0.371413788497976	6705
ENSG00000159461	0.236376287459463	0.0696304728038046	0.172615405264576	-0.0333544596569671	protein_coding	AMFR	42.21	0.516542592676046	diagnosisBD	CT	6484	~diagnosis+(1|manifest)+cngeneson+pc_mito+sex+batch	0.166833716877579	7846
ENSG00000188612	0.236446086426441	0.0622813491201156	0.141600272480047	-0.0170375742398159	protein_coding	SUMO2	46.28	0.516542592676046	diagnosisBD	CT	7876	~diagnosis+(1|manifest)+cngeneson+pc_mito+sex+batch	0.385368368337691	6645
ENSG00000106993	0.236924790568146	0.0683852350102483	0.206356622750355	-0.0695861527298583	protein_coding	CDC37L1	36.8	0.517251884690799	diagnosisBD	CT	7659	~diagnosis+(1|manifest)+cngeneson+pc_mito+sex+batch	0.469704918362601	6215
ENSG00000126091	0.23774014276014	-0.0122713381750863	0.366484121650005	-0.391026798000177	protein_coding	ST3GAL3	44.35	0.518357535799785	diagnosisBD	CT	3394	~diagnosis+(1|manifest)+cngeneson+pc_mito+sex+batch	2.96366737342956	1555
ENSG00000134548	0.237731255104812	0.213117346354441	0.641860705141206	-0.215626012432324	protein_coding	SPX	38.71	0.518357535799785	diagnosisBD	CT	397	~diagnosis+(1|manifest)+cngeneson+pc_mito+sex+batch	2.89475474422642	1600
ENSG00000163288	0.237633255286861	-0.283734322957025	0.0342707611171371	-0.601739407031188	protein_coding	GABRB1	36.76	0.518357535799785	diagnosisBD	CT	1843	~diagnosis+(1|manifest)+cngeneson+pc_mito+sex+batch	13.686290979745	158
ENSG00000179262	0.23807858495471	0.0344841333630768	0.140270002200561	-0.071301735474407	protein_coding	RAD23A	54.44	0.518960594380362	diagnosisBD	CT	5650	~diagnosis+(1|manifest)+cngeneson+pc_mito+sex+batch	0.448761582274004	6315
ENSG00000100100	0.238382355749219	-0.11895135661198	0.208979860973444	-0.446882574197404	protein_coding	PIK3IP1	51.26	0.518972703888809	diagnosisBD	CT	2075	~diagnosis+(1|manifest)+cngeneson+pc_mito+sex+batch	0.901912446578601	4474
ENSG00000101310	0.238269807222858	-0.0662828920494032	0.0149351951434986	-0.147500979242305	protein_coding	SEC23B	42.97	0.518972703888809	diagnosisBD	CT	4297	~diagnosis+(1|manifest)+cngeneson+pc_mito+sex+batch	0.176650259542366	7798
ENSG00000117280	0.238360943271732	0.0592686198619973	0.146061198108539	-0.0275239583845443	protein_coding	RAB29	46.01	0.518972703888809	diagnosisBD	CT	8375	~diagnosis+(1|manifest)+cngeneson+pc_mito+sex+batch	0.345736838033905	6857
ENSG00000136100	0.238393420832833	-0.114626674634996	0.0217048858538054	-0.250958235123798	protein_coding	VPS36	39.35	0.518972703888809	diagnosisBD	CT	6828	~diagnosis+(1|manifest)+cngeneson+pc_mito+sex+batch	0.453549877753012	6294
ENSG00000147439	0.238214459392074	0.0684467577908497	0.15103900697454	-0.0141454913928404	protein_coding	BIN3	49.55	0.518972703888809	diagnosisBD	CT	6131	~diagnosis+(1|manifest)+cngeneson+pc_mito+sex+batch	0.544686275894546	5853
ENSG00000130559	0.238534924708649	0.116049580797418	0.256508509086154	-0.0244093474913175	protein_coding	CAMSAP1	47.03	0.519146048847098	diagnosisBD	CT	5534	~diagnosis+(1|manifest)+cngeneson+pc_mito+sex+batch	0.490325534913005	6125
ENSG00000067900	0.238819905323685	0.0789837916654625	0.229966209344334	-0.0719986260134089	protein_coding	ROCK1	36.91	0.519631484871814	diagnosisBD	CT	7703	~diagnosis+(1|manifest)+cngeneson+pc_mito+sex+batch	0.97693639602271	4244
ENSG00000068323	0.239057995559361	0.088456101353356	0.194228135166589	-0.017315932459877	protein_coding	TFE3	52.48	0.519745162669872	diagnosisBD	CT	8194	~diagnosis+(1|manifest)+cngeneson+pc_mito+sex+batch	0.72042613865726	5104
ENSG00000105220	0.239030565949276	-0.473553217460762	0.262444373953419	-1.20955080887494	protein_coding	GPI	52.39	0.519745162669872	diagnosisBD	CT	925	~diagnosis+(1|manifest)+cngeneson+pc_mito+sex+batch	5.3639456312088	757
ENSG00000154945	0.239021185167285	-0.0678973781592336	0.0350114666390292	-0.170806222957496	protein_coding	ANKRD40	44.45	0.519745162669872	diagnosisBD	CT	993	~diagnosis+(1|manifest)+cngeneson+pc_mito+sex+batch	0.333926901312487	6932
ENSG00000145476	0.239448556477303	-0.332933040803509	0.337102807978112	-1.00296888958513	protein_coding	CYP4V2	42.07	0.520459427161807	diagnosisBD	CT	3104	~diagnosis+(1|manifest)+cngeneson+pc_mito+sex+batch	0.518118778454457	5982
ENSG00000066382	0.239521839689186	-0.269412596285359	0.117233578067039	-0.656058770637757	protein_coding	MPPED2	40.01	0.520483873346871	diagnosisBD	CT	5925	~diagnosis+(1|manifest)+cngeneson+pc_mito+sex+batch	2.21510402214385	2147
ENSG00000119396	0.239764592787828	0.135591502614536	0.294477491071716	-0.0232944858426442	protein_coding	RAB14	39.61	0.520741634348919	diagnosisBD	CT	7742	~diagnosis+(1|manifest)+cngeneson+pc_mito+sex+batch	0.233198497196108	7478
ENSG00000151532	0.239709772336387	0.189082284589766	0.519785615764997	-0.141621046585465	protein_coding	VTI1A	39.1	0.520741634348919	diagnosisBD	CT	6666	~diagnosis+(1|manifest)+cngeneson+pc_mito+sex+batch	1.60240961622863	2907
ENSG00000250565	0.23998452532901	0.114073636802913	0.256686193648466	-0.0285389200426396	protein_coding	ATP6V1E2	44.74	0.521084411881573	diagnosisBD	CT	1311	~diagnosis+(1|manifest)+cngeneson+pc_mito+sex+batch	1.11681935230791	3850
ENSG00000106052	0.240454611327033	0.121068719393445	0.27188102870421	-0.0297435899173187	protein_coding	TAX1BP1	36.81	0.521970035972525	diagnosisBD	CT	2127	~diagnosis+(1|manifest)+cngeneson+pc_mito+sex+batch	0.334714546722092	6928
ENSG00000076513	0.240574266867703	-0.0438744346738523	0.0272698517128683	-0.115018721060573	protein_coding	ANKRD13A	44	0.522094697108128	diagnosisBD	CT	1941	~diagnosis+(1|manifest)+cngeneson+pc_mito+sex+batch	0.591173915031828	5639
ENSG00000100796	0.240726597567832	0.0950569776027916	0.235711622775554	-0.0455976675699707	protein_coding	PPP4R3A	40.03	0.522290187120278	diagnosisBD	CT	5302	~diagnosis+(1|manifest)+cngeneson+pc_mito+sex+batch	0.51282865891451	6013
ENSG00000113638	0.241004015797614	0.115073070914428	0.245797139725582	-0.0156509978967272	protein_coding	TTC33	38.63	0.522756900864007	diagnosisBD	CT	8179	~diagnosis+(1|manifest)+cngeneson+pc_mito+sex+batch	0.389236145213967	6630
ENSG00000117118	0.241201605526292	-0.0926797964052049	0.0184935700133892	-0.203853162823799	protein_coding	SDHB	43.42	0.523050263728506	diagnosisBD	CT	2830	~diagnosis+(1|manifest)+cngeneson+pc_mito+sex+batch	0.387042620885825	6641
ENSG00000162927	0.241278304159492	0.00397912644715337	0.130666913936346	-0.12270866104204	protein_coding	PUS10	39.5	0.523081388087374	diagnosisBD	CT	7533	~diagnosis+(1|manifest)+cngeneson+pc_mito+sex+batch	0.0460389319669408	8329
ENSG00000162631	0.24140777851775	-0.43855781110998	0.252647320695541	-1.1297629429155	protein_coding	NTNG1	37.35	0.523226882398328	diagnosisBD	CT	6808	~diagnosis+(1|manifest)+cngeneson+pc_mito+sex+batch	9.00214436979246	330
ENSG00000141485	0.241490458260657	-0.658010903404197	0.131501766763808	-1.4475235735722	protein_coding	SLC13A5	51.62	0.523270905167075	diagnosisBD	CT	5364	~diagnosis+(1|manifest)+cngeneson+pc_mito+sex+batch	1.80375176336641	2610
ENSG00000173320	0.241596305369652	0.290430403675892	0.618380332870114	-0.0375195255183307	protein_coding	STOX2	42.71	0.523365092189873	diagnosisBD	CT	2189	~diagnosis+(1|manifest)+cngeneson+pc_mito+sex+batch	1.32713086753782	3392
ENSG00000069956	0.242002275551321	0.108784723802549	0.23675710157813	-0.0191876539730319	protein_coding	MAPK6	43.13	0.523572576150575	diagnosisBD	CT	4330	~diagnosis+(1|manifest)+cngeneson+pc_mito+sex+batch	0.495129413922302	6096
ENSG00000136111	0.242128914834831	-0.0486703785207694	0.0281096466453801	-0.125450403686919	protein_coding	TBC1D4	38.11	0.523572576150575	diagnosisBD	CT	1829	~diagnosis+(1|manifest)+cngeneson+pc_mito+sex+batch	0.715871770207888	5119
ENSG00000139597	0.242072729862315	0.116252027891159	0.24099637757013	-0.00849232178781345	protein_coding	N4BP2L1	43.1	0.523572576150575	diagnosisBD	CT	7297	~diagnosis+(1|manifest)+cngeneson+pc_mito+sex+batch	1.50250386153582	3082
ENSG00000164040	0.241786138397249	-0.0515429177858736	0.0169104453552978	-0.119996280927045	protein_coding	PGRMC2	38.64	0.523572576150575	diagnosisBD	CT	1297	~diagnosis+(1|manifest)+cngeneson+pc_mito+sex+batch	0.13818205894478	7989
ENSG00000171853	0.24196187714209	-0.0381293028389669	0.235646888328938	-0.311905494006871	protein_coding	TRAPPC12	47.39	0.523572576150575	diagnosisBD	CT	5957	~diagnosis+(1|manifest)+cngeneson+pc_mito+sex+batch	1.12748181008185	3825
ENSG00000172728	0.242095120435619	0.239241079098812	0.511164190562909	-0.0326820323652854	protein_coding	FUT10	43.06	0.523572576150575	diagnosisBD	CT	6925	~diagnosis+(1|manifest)+cngeneson+pc_mito+sex+batch	1.40483322521403	3248
ENSG00000126214	0.242356235480579	0.118007987476904	0.615647239108925	-0.379631264155117	protein_coding	KLC1	49.58	0.523889336692461	diagnosisBD	CT	557	~diagnosis+(1|manifest)+cngeneson+pc_mito+sex+batch	3.50173589839463	1287
ENSG00000154309	0.242400286655558	-0.0535532697085763	0.0648437793604285	-0.171950318777581	protein_coding	DISP1	37.25	0.523889336692461	diagnosisBD	CT	6679	~diagnosis+(1|manifest)+cngeneson+pc_mito+sex+batch	0.44412096332046	6345
ENSG00000010810	0.243474167322921	-0.23755907672183	0.0307416508538167	-0.505859804297476	protein_coding	FYN	42.42	0.523920546433495	diagnosisBD	CT	2986	~diagnosis+(1|manifest)+cngeneson+pc_mito+sex+batch	17.0312387109882	102
ENSG00000065621	0.242568002610769	-0.0438084668664532	0.0287843434994231	-0.11640127723233	protein_coding	GSTO2	43.48	0.523920546433495	diagnosisBD	CT	7570	~diagnosis+(1|manifest)+cngeneson+pc_mito+sex+batch	1.24547417312599	3566
ENSG00000067955	0.242795704234346	-0.143409159358592	0.188201216608381	-0.475019535325566	protein_coding	CBFB	40.51	0.523920546433495	diagnosisBD	CT	4316	~diagnosis+(1|manifest)+cngeneson+pc_mito+sex+batch	3.76024257984922	1174
ENSG00000084693	0.24348724648614	-0.115080552949242	0.0481240878249099	-0.278285193723395	protein_coding	AGBL5	48.47	0.523920546433495	diagnosisBD	CT	3774	~diagnosis+(1|manifest)+cngeneson+pc_mito+sex+batch	0.627707609057127	5463
ENSG00000088448	0.242807444782414	-0.293223745663036	0.12056989432734	-0.707017385653413	protein_coding	ANKRD10	40	0.523920546433495	diagnosisBD	CT	3967	~diagnosis+(1|manifest)+cngeneson+pc_mito+sex+batch	2.11447506448402	2257
ENSG00000106823	0.242987581191639	0.153697669318797	0.341162262378745	-0.0337669237411516	protein_coding	ECM2	38.89	0.523920546433495	diagnosisBD	CT	488	~diagnosis+(1|manifest)+cngeneson+pc_mito+sex+batch	4.01982435705993	1078
ENSG00000108654	0.242720500272477	-0.299823715445485	0.0719520349149481	-0.671599465805918	protein_coding	DDX5	43.85	0.523920546433495	diagnosisBD	CT	6766	~diagnosis+(1|manifest)+cngeneson+pc_mito+sex+batch	2.62215091811969	1797
ENSG00000115461	0.24340930391852	0.0748963802102762	0.926794164717733	-0.777001404297181	protein_coding	IGFBP5	50.76	0.523920546433495	diagnosisBD	CT	702	~diagnosis+(1|manifest)+cngeneson+pc_mito+sex+batch	4.72000502096147	883
ENSG00000131242	0.242642590735769	-0.060965058091297	0.0608762207035191	-0.182806336886113	protein_coding	RAB11FIP4	51.37	0.523920546433495	diagnosisBD	CT	123	~diagnosis+(1|manifest)+cngeneson+pc_mito+sex+batch	1.04817721149457	4053
ENSG00000133657	0.243356701938363	0.0361287688943408	0.197699875503598	-0.125442337714917	protein_coding	ATP13A3	38.74	0.523920546433495	diagnosisBD	CT	5611	~diagnosis+(1|manifest)+cngeneson+pc_mito+sex+batch	1.37186795888872	3305
ENSG00000135838	0.242527879006357	0.429167202584114	0.91864582984944	-0.0603114246812124	protein_coding	NPL	41.95	0.523920546433495	diagnosisBD	CT	1754	~diagnosis+(1|manifest)+cngeneson+pc_mito+sex+batch	6.14496350091454	620
ENSG00000138399	0.243420693136483	-0.167446842853854	0.199866556182721	-0.534760241890429	protein_coding	FASTKD1	38.04	0.523920546433495	diagnosisBD	CT	547	~diagnosis+(1|manifest)+cngeneson+pc_mito+sex+batch	1.41969637753608	3221
ENSG00000146676	0.243499716438081	0.116701157035842	0.256796824898715	-0.0233945108270302	protein_coding	PURB	41.41	0.523920546433495	diagnosisBD	CT	1597	~diagnosis+(1|manifest)+cngeneson+pc_mito+sex+batch	0.683563060429515	5246
ENSG00000152556	0.243583957839725	-0.0706310801134766	0.0170263279157023	-0.158288488142656	protein_coding	PFKM	44.84	0.523920546433495	diagnosisBD	CT	613	~diagnosis+(1|manifest)+cngeneson+pc_mito+sex+batch	0.260229770770726	7335
ENSG00000155329	0.24360119804971	-0.0835798109435715	0.0151999450024632	-0.182359566889606	protein_coding	ZCCHC10	42.73	0.523920546433495	diagnosisBD	CT	3548	~diagnosis+(1|manifest)+cngeneson+pc_mito+sex+batch	0.265377654660015	7307
ENSG00000174928	0.243049036821573	-0.0407395487895705	0.0414786896875054	-0.122957787266646	protein_coding	C3orf33	40.69	0.523920546433495	diagnosisBD	CT	2931	~diagnosis+(1|manifest)+cngeneson+pc_mito+sex+batch	0.325700203745005	6975
ENSG00000186376	0.243006119701124	0.0230614205649255	0.122324263991251	-0.0762014228613999	protein_coding	ZNF75D	41.68	0.523920546433495	diagnosisBD	CT	1453	~diagnosis+(1|manifest)+cngeneson+pc_mito+sex+batch	0.60197437807491	5582
ENSG00000198900	0.242964186380468	-0.256670648235804	0.255343394493481	-0.76868469096509	protein_coding	TOP1	39.86	0.523920546433495	diagnosisBD	CT	125	~diagnosis+(1|manifest)+cngeneson+pc_mito+sex+batch	4.54556672743686	924
ENSG00000162086	0.243670173246114	0.0672859727950446	0.18721464080974	-0.052642695219651	protein_coding	ZNF75A	45.02	0.523934585734211	diagnosisBD	CT	2730	~diagnosis+(1|manifest)+cngeneson+pc_mito+sex+batch	0.486663919092745	6150
ENSG00000047849	0.243755109223456	-0.156806969648047	0.392090314553283	-0.705704253849376	protein_coding	MAP4	43.43	0.523982927590262	diagnosisBD	CT	4412	~diagnosis+(1|manifest)+cngeneson+pc_mito+sex+batch	8.25936704900857	386
ENSG00000076248	0.243883749366037	-0.120016731434334	0.131315823710758	-0.371349286579426	protein_coding	UNG	47.26	0.524105658816241	diagnosisBD	CT	6844	~diagnosis+(1|manifest)+cngeneson+pc_mito+sex+batch	0.534025172884078	5903
ENSG00000077044	0.244249478661681	0.204760675526821	0.465342266019886	-0.0558209149662436	protein_coding	DGKD	47.77	0.524105658816241	diagnosisBD	CT	2652	~diagnosis+(1|manifest)+cngeneson+pc_mito+sex+batch	1.78733655542397	2627
ENSG00000124243	0.244211256542535	0.161652091330111	0.34299572320741	-0.0196915405471886	protein_coding	BCAS4	50.85	0.524105658816241	diagnosisBD	CT	608	~diagnosis+(1|manifest)+cngeneson+pc_mito+sex+batch	0.880514007662236	4552
ENSG00000124422	0.244013255345601	0.093737551456528	0.269580244394167	-0.0821051414811111	protein_coding	USP22	47.95	0.524105658816241	diagnosisBD	CT	6710	~diagnosis+(1|manifest)+cngeneson+pc_mito+sex+batch	1.0190613121955	4136
ENSG00000132680	0.244098765201762	-0.0877493043985105	0.112495459405087	-0.287994068202108	protein_coding	KHDC4	42.57	0.524105658816241	diagnosisBD	CT	5947	~diagnosis+(1|manifest)+cngeneson+pc_mito+sex+batch	0.979565090636159	4240
ENSG00000153207	0.244234686869826	-0.22812760206158	0.228885526346189	-0.685140730469349	protein_coding	AHCTF1	38.74	0.524105658816241	diagnosisBD	CT	5256	~diagnosis+(1|manifest)+cngeneson+pc_mito+sex+batch	2.02803660821703	2350
ENSG00000196998	0.244249321338407	0.322291496550864	0.686818540453701	-0.042235547351973	protein_coding	WDR45	49.75	0.524105658816241	diagnosisBD	CT	8312	~diagnosis+(1|manifest)+cngeneson+pc_mito+sex+batch	1.27142788150471	3508
ENSG00000094841	0.244359321300215	-0.06754288730702	0.0119300777702827	-0.147015852384323	protein_coding	UPRT	39.9	0.524207288598517	diagnosisBD	CT	1074	~diagnosis+(1|manifest)+cngeneson+pc_mito+sex+batch	0.726503071755424	5083
ENSG00000133687	0.244592665437881	0.474883664958732	0.9945040120003	-0.0447366820828361	protein_coding	TMTC1	39.27	0.52442854869077	diagnosisBD	CT	2009	~diagnosis+(1|manifest)+cngeneson+pc_mito+sex+batch	3.87787342707536	1120
ENSG00000153558	0.24459038570858	-0.185437905813694	0.0174705023023024	-0.388346313929691	protein_coding	FBXL2	38.73	0.52442854869077	diagnosisBD	CT	4257	~diagnosis+(1|manifest)+cngeneson+pc_mito+sex+batch	0.755874110170329	4978
ENSG00000197971	0.244649980879103	-0.127510683969445	0.419341419087349	-0.674362787026239	protein_coding	MBP	48.31	0.52442854869077	diagnosisBD	CT	7004	~diagnosis+(1|manifest)+cngeneson+pc_mito+sex+batch	1.51566462713756	3062
ENSG00000002586	0.244971630487835	0.35964358564366	0.79269126679172	-0.0734040955044	protein_coding	CD99	47.38	0.524849841622302	diagnosisBD	CT	6398	~diagnosis+(1|manifest)+cngeneson+pc_mito+sex+batch	6.96797960378027	503
ENSG00000159363	0.244959531334638	0.122390990754985	0.278711976391891	-0.0339299948819216	protein_coding	ATP13A2	57.23	0.524849841622302	diagnosisBD	CT	3736	~diagnosis+(1|manifest)+cngeneson+pc_mito+sex+batch	0.552039454425113	5812
ENSG00000111670	0.245335425924555	-0.486675515090454	0.299608949637675	-1.27295997981858	protein_coding	GNPTAB	40.95	0.525495078761045	diagnosisBD	CT	3272	~diagnosis+(1|manifest)+cngeneson+pc_mito+sex+batch	5.48863377063242	731
ENSG00000260916	0.245630540326357	0.145860856022205	0.334640790822487	-0.0429190787780766	protein_coding	CCPG1	40.36	0.525992913052102	diagnosisBD	CT	7459	~diagnosis+(1|manifest)+cngeneson+pc_mito+sex+batch	0.774164145720058	4905
ENSG00000111269	0.245780276286659	-0.165526422865155	0.0669850791713952	-0.398037924901706	protein_coding	CREBL2	40.66	0.526045770275511	diagnosisBD	CT	3078	~diagnosis+(1|manifest)+cngeneson+pc_mito+sex+batch	0.316624968212476	7013
ENSG00000198915	0.245780622107271	0.0897119698567099	0.385242951109691	-0.205819011396272	protein_coding	RASGEF1A	56.42	0.526045770275511	diagnosisBD	CT	603	~diagnosis+(1|manifest)+cngeneson+pc_mito+sex+batch	1.87160332771712	2537
ENSG00000135241	0.245985390780185	-0.140207747307767	0.256560007785425	-0.536975502400958	protein_coding	PNPLA8	37.75	0.526215560593002	diagnosisBD	CT	4746	~diagnosis+(1|manifest)+cngeneson+pc_mito+sex+batch	0.761706676053586	4954
ENSG00000021300	0.246186664904938	0.260176726484555	0.545702433463997	-0.0253489804948869	protein_coding	PLEKHB1	52.94	0.526265957519316	diagnosisBD	CT	7877	~diagnosis+(1|manifest)+cngeneson+pc_mito+sex+batch	0.71409923689093	5126
ENSG00000155754	0.246225599808315	-0.121383740267779	0.146933533041956	-0.389701013577514	protein_coding	C2CD6	37.84	0.526265957519316	diagnosisBD	CT	7680	~diagnosis+(1|manifest)+cngeneson+pc_mito+sex+batch	0.467604908756303	6224
ENSG00000167380	0.246259850920243	-0.105155442658	0.0308382025275207	-0.241149087843521	protein_coding	ZNF226	40.39	0.526265957519316	diagnosisBD	CT	2630	~diagnosis+(1|manifest)+cngeneson+pc_mito+sex+batch	0.365683925061178	6733
ENSG00000170370	0.246145976010888	0.0593290749363158	0.340314299545447	-0.221656149672815	protein_coding	EMX2	56.25	0.526265957519316	diagnosisBD	CT	7240	~diagnosis+(1|manifest)+cngeneson+pc_mito+sex+batch	0.741830903942076	5034
ENSG00000137494	0.246631925411562	-0.0249218704231579	0.0351998552085061	-0.0850435960548218	protein_coding	ANKRD42	39.12	0.526487221707611	diagnosisBD	CT	6129	~diagnosis+(1|manifest)+cngeneson+pc_mito+sex+batch	0.266824186387504	7297
ENSG00000162909	0.246739899374771	0.393803634201112	0.914604754907249	-0.126997486505025	protein_coding	CAPN2	48.73	0.526487221707611	diagnosisBD	CT	3751	~diagnosis+(1|manifest)+cngeneson+pc_mito+sex+batch	4.27101363021638	1008
ENSG00000165406	0.246482247898123	0.0685563185971065	0.182756929153659	-0.0456442919594459	protein_coding	MARCHF8	40.34	0.526487221707611	diagnosisBD	CT	7551	~diagnosis+(1|manifest)+cngeneson+pc_mito+sex+batch	0.318624656850941	7006
ENSG00000168066	0.24650630567005	-0.496572816038775	0.198434556064143	-1.19158018814169	protein_coding	SF1	49.33	0.526487221707611	diagnosisBD	CT	1158	~diagnosis+(1|manifest)+cngeneson+pc_mito+sex+batch	3.84753350689656	1131
ENSG00000172175	0.246636424064649	0.199230441400766	0.426252604902006	-0.0277917221004736	protein_coding	MALT1	38.93	0.526487221707611	diagnosisBD	CT	1979	~diagnosis+(1|manifest)+cngeneson+pc_mito+sex+batch	0.635410450439633	5431
ENSG00000204740	0.246717854759746	0.2636871997743	0.696578703005871	-0.169204303457271	protein_coding	MALRD1	36.03	0.526487221707611	diagnosisBD	CT	8314	~diagnosis+(1|manifest)+cngeneson+pc_mito+sex+batch	1.52627199793904	3041
ENSG00000118496	0.246859257777729	0.0489525599999316	0.14082015416653	-0.0429150341666669	protein_coding	FBXO30	35.27	0.526607976800189	diagnosisBD	CT	7419	~diagnosis+(1|manifest)+cngeneson+pc_mito+sex+batch	0.263605942683987	7318
ENSG00000072682	0.246922690199675	0.160950048983864	0.339247754327468	-0.0173476563597404	protein_coding	P4HA2	49.23	0.526609397756806	diagnosisBD	CT	6077	~diagnosis+(1|manifest)+cngeneson+pc_mito+sex+batch	0.986877096855732	4214
ENSG00000107669	0.247028107692278	0.166148671889585	0.366300254364112	-0.0340029105849431	protein_coding	ATE1	39.06	0.526700336350245	diagnosisBD	CT	2916	~diagnosis+(1|manifest)+cngeneson+pc_mito+sex+batch	1.15274749968953	3778
ENSG00000163161	0.247197680463708	0.0509509019479288	0.150296540944468	-0.0483947370486106	protein_coding	ERCC3	46.18	0.526927982492508	diagnosisBD	CT	7462	~diagnosis+(1|manifest)+cngeneson+pc_mito+sex+batch	0.551680630112461	5815
ENSG00000115364	0.247304146814558	-0.116859603327071	0.0484561758479586	-0.282175382502101	protein_coding	MRPL19	36.97	0.52696573308735	diagnosisBD	CT	5858	~diagnosis+(1|manifest)+cngeneson+pc_mito+sex+batch	0.658577047125208	5349
ENSG00000146352	0.247356274740839	0.191687767521322	0.41336916751926	-0.0299936324766169	protein_coding	CLVS2	36.32	0.52696573308735	diagnosisBD	CT	3433	~diagnosis+(1|manifest)+cngeneson+pc_mito+sex+batch	0.868183836053271	4586
ENSG00000170836	0.247403816761748	0.105296394800263	0.262770110499177	-0.0521773208986518	protein_coding	PPM1D	41	0.52696573308735	diagnosisBD	CT	4229	~diagnosis+(1|manifest)+cngeneson+pc_mito+sex+batch	0.681652203211536	5255
ENSG00000179833	0.247542430350524	0.00144821097246561	0.0923719880202094	-0.0894755660752782	protein_coding	SERTAD2	40.14	0.527127154984998	diagnosisBD	CT	1289	~diagnosis+(1|manifest)+cngeneson+pc_mito+sex+batch	0.251266913403347	7377
ENSG00000103365	0.247725065510203	0.314228267590109	0.706200055942028	-0.0777435207618096	protein_coding	GGA2	47.76	0.52733624260458	diagnosisBD	CT	5296	~diagnosis+(1|manifest)+cngeneson+pc_mito+sex+batch	0.793305667418154	4842
ENSG00000167232	0.247797137906206	0.136011318842469	0.467195593812321	-0.195172956127383	protein_coding	ZNF91	40.54	0.52733624260458	diagnosisBD	CT	8080	~diagnosis+(1|manifest)+cngeneson+pc_mito+sex+batch	1.66732938336769	2802
ENSG00000197969	0.247829178139435	-0.0294669040348352	0.215350601349339	-0.274284409419009	protein_coding	VPS13A	35.88	0.52733624260458	diagnosisBD	CT	5712	~diagnosis+(1|manifest)+cngeneson+pc_mito+sex+batch	0.357981334013802	6788
ENSG00000167635	0.248034659689266	-0.168747937992545	0.0363254032156143	-0.373821279200704	protein_coding	ZNF146	42.84	0.527639653852166	diagnosisBD	CT	3254	~diagnosis+(1|manifest)+cngeneson+pc_mito+sex+batch	1.25980118219056	3532
ENSG00000109065	0.248159991824799	-0.167134270232859	0.111032037370457	-0.445300577836176	protein_coding	NAT9	54.12	0.52766693467433	diagnosisBD	CT	7843	~diagnosis+(1|manifest)+cngeneson+pc_mito+sex+batch	0.966745839580307	4276
ENSG00000139644	0.248173268679965	0.537728173834854	1.13098294641567	-0.0555265987459591	protein_coding	TMBIM6	43.42	0.52766693467433	diagnosisBD	CT	6485	~diagnosis+(1|manifest)+cngeneson+pc_mito+sex+batch	0.65032812730087	5376
ENSG00000136048	0.248248136115576	-0.0387149589941365	0.0274353056885165	-0.104865223676789	protein_coding	DRAM1	41.4	0.527692389665489	diagnosisBD	CT	1018	~diagnosis+(1|manifest)+cngeneson+pc_mito+sex+batch	0.490445935329464	6124
ENSG00000004864	0.248550216713537	-0.058364794766689	0.090033177314876	-0.206762766848254	protein_coding	SLC25A13	39.76	0.527799624962433	diagnosisBD	CT	8068	~diagnosis+(1|manifest)+cngeneson+pc_mito+sex+batch	1.24530658739892	3567
ENSG00000110958	0.248494853837558	-0.166866428792193	0.041946745368302	-0.375679602952688	protein_coding	PTGES3	44.13	0.527799624962433	diagnosisBD	CT	4014	~diagnosis+(1|manifest)+cngeneson+pc_mito+sex+batch	0.765511481891101	4938
ENSG00000141564	0.248489219350725	0.347080946755599	0.752426281492347	-0.0582643879811481	protein_coding	RPTOR	49.12	0.527799624962433	diagnosisBD	CT	4066	~diagnosis+(1|manifest)+cngeneson+pc_mito+sex+batch	2.95162197892339	1562
ENSG00000173542	0.248528764800063	0.54743232503968	1.15602667906373	-0.0611620289843742	protein_coding	MOB1B	40.16	0.527799624962433	diagnosisBD	CT	4654	~diagnosis+(1|manifest)+cngeneson+pc_mito+sex+batch	3.65582420478576	1215
ENSG00000077454	0.248727498827673	0.0506001312752892	0.248130644244035	-0.146930381693457	protein_coding	LRCH4	60.34	0.527908857871028	diagnosisBD	CT	6487	~diagnosis+(1|manifest)+cngeneson+pc_mito+sex+batch	0.875809824518314	4567
ENSG00000134909	0.248709703607108	-0.226144390078975	0.126772513036677	-0.579061293194627	protein_coding	ARHGAP32	36.86	0.527908857871028	diagnosisBD	CT	4274	~diagnosis+(1|manifest)+cngeneson+pc_mito+sex+batch	2.59498570038873	1821
ENSG00000053524	0.248918884673322	-0.32442623905915	0.729965193346058	-1.37881767146436	protein_coding	MCF2L2	42.39	0.528181447245617	diagnosisBD	CT	5582	~diagnosis+(1|manifest)+cngeneson+pc_mito+sex+batch	1.7757772043825	2643
ENSG00000103227	0.249155565963361	0.167252777635385	0.546700647062583	-0.212195091791813	protein_coding	LMF1	56.82	0.528220169288894	diagnosisBD	CT	2278	~diagnosis+(1|manifest)+cngeneson+pc_mito+sex+batch	1.97452420197463	2406
ENSG00000119865	0.249142949357115	-0.0863943864889269	0.0360389388825355	-0.208827711860389	protein_coding	CNRIP1	40.04	0.528220169288894	diagnosisBD	CT	2443	~diagnosis+(1|manifest)+cngeneson+pc_mito+sex+batch	0.212350551544738	7588
ENSG00000135407	0.249313650960345	-0.103295232561169	0.0117830623110749	-0.218373527433414	protein_coding	AVIL	47.57	0.528220169288894	diagnosisBD	CT	6128	~diagnosis+(1|manifest)+cngeneson+pc_mito+sex+batch	1.00952860808964	4159
ENSG00000165861	0.249217704420718	0.102331223093209	0.219643755977872	-0.0149813097914542	protein_coding	ZFYVE1	45.73	0.528220169288894	diagnosisBD	CT	3963	~diagnosis+(1|manifest)+cngeneson+pc_mito+sex+batch	0.398489620236631	6577
ENSG00000173744	0.24931488324005	0.115747084468785	0.296137783102761	-0.0646436141651905	protein_coding	AGFG1	37.09	0.528220169288894	diagnosisBD	CT	3720	~diagnosis+(1|manifest)+cngeneson+pc_mito+sex+batch	0.853077528099722	4637
ENSG00000175048	0.249230998107401	0.436506027289507	0.990957912405852	-0.117945857826839	protein_coding	ZDHHC14	45.59	0.528220169288894	diagnosisBD	CT	2333	~diagnosis+(1|manifest)+cngeneson+pc_mito+sex+batch	2.20702026139942	2158
ENSG00000008086	0.249538610416731	0.217280614805742	0.562120114798663	-0.127558885187178	protein_coding	CDKL5	40.21	0.528432882740182	diagnosisBD	CT	183	~diagnosis+(1|manifest)+cngeneson+pc_mito+sex+batch	0.832467177559271	4689
ENSG00000116539	0.249667216589044	-0.0382848703957723	0.19500646845198	-0.271576209243525	protein_coding	ASH1L	41.42	0.528432882740182	diagnosisBD	CT	6036	~diagnosis+(1|manifest)+cngeneson+pc_mito+sex+batch	3.529039359594	1269
ENSG00000130783	0.249660129973736	0.159381043597304	0.354977013723531	-0.0362149265289232	protein_coding	CCDC62	44.71	0.528432882740182	diagnosisBD	CT	5170	~diagnosis+(1|manifest)+cngeneson+pc_mito+sex+batch	0.961661882688558	4289
ENSG00000099290	0.25033915333568	0.180704190228952	0.385806092922411	-0.0243977124645076	protein_coding	WASHC2A	42.59	0.529721436692649	diagnosisBD	CT	3618	~diagnosis+(1|manifest)+cngeneson+pc_mito+sex+batch	1.53407568726225	3026
ENSG00000122696	0.250506653956021	0.0405671168425873	0.123889027618097	-0.0427547939329227	protein_coding	SLC25A51	42.85	0.529942215504543	diagnosisBD	CT	16	~diagnosis+(1|manifest)+cngeneson+pc_mito+sex+batch	0.142656560964349	7969
ENSG00000118096	0.25058280193763	-0.0288540336683369	0.0549825695511441	-0.112690636887818	protein_coding	IFT46	45	0.529969676898593	diagnosisBD	CT	6599	~diagnosis+(1|manifest)+cngeneson+pc_mito+sex+batch	0.372580008871182	6699
ENSG00000149600	0.25074898289926	0.0531750760022778	0.190862342167084	-0.0845121901625283	protein_coding	COMMD7	48.05	0.530187491563708	diagnosisBD	CT	6055	~diagnosis+(1|manifest)+cngeneson+pc_mito+sex+batch	0.394334956529063	6601
ENSG00000183137	0.25084505156185	-0.0617517850139504	0.121872015423725	-0.245375585451625	protein_coding	CEP57L1	36.91	0.530256987302574	diagnosisBD	CT	6304	~diagnosis+(1|manifest)+cngeneson+pc_mito+sex+batch	0.775998010002676	4898
ENSG00000081665	0.250979027952207	-0.146769714747719	0.0567460597653668	-0.350285489260805	protein_coding	ZNF506	40.49	0.53026416091398	diagnosisBD	CT	8	~diagnosis+(1|manifest)+cngeneson+pc_mito+sex+batch	0.361143875214442	6764
ENSG00000100325	0.251062215681323	-0.069281109845525	0.0307246113302472	-0.169286831021297	protein_coding	ASCC2	48.94	0.53026416091398	diagnosisBD	CT	3576	~diagnosis+(1|manifest)+cngeneson+pc_mito+sex+batch	0.69372985640086	5201
ENSG00000120798	0.251101252838051	0.109104552523202	0.250872679857365	-0.0326635748109609	protein_coding	NR2C1	39.52	0.53026416091398	diagnosisBD	CT	2044	~diagnosis+(1|manifest)+cngeneson+pc_mito+sex+batch	0.749841153874131	5006
ENSG00000266412	0.250972558844203	0.083621120174579	0.193957986437911	-0.0267157460887534	protein_coding	NCOA4	41.24	0.53026416091398	diagnosisBD	CT	7599	~diagnosis+(1|manifest)+cngeneson+pc_mito+sex+batch	0.0683902366600098	8285
ENSG00000107672	0.251318229259231	-0.0535726527907882	0.00986806676263342	-0.11701337234421	protein_coding	NSMCE4A	43.85	0.530588813156757	diagnosisBD	CT	3215	~diagnosis+(1|manifest)+cngeneson+pc_mito+sex+batch	0.292575496476732	7161
ENSG00000068137	0.251831060015126	0.161222583059981	0.342576391659944	-0.0201312255399822	protein_coding	PLEKHH3	62	0.531229144070165	diagnosisBD	CT	7144	~diagnosis+(1|manifest)+cngeneson+pc_mito+sex+batch	0.967470006878535	4274
ENSG00000183092	0.251854443967995	-0.091319536131454	0.11583776093713	-0.298476833200039	protein_coding	BEGAIN	60.97	0.531229144070165	diagnosisBD	CT	1895	~diagnosis+(1|manifest)+cngeneson+pc_mito+sex+batch	1.16129394649668	3751
ENSG00000240230	0.251724713873046	0.133170251020596	0.338452411197431	-0.0721119091562382	protein_coding	COX19	58.96	0.531229144070165	diagnosisBD	CT	3429	~diagnosis+(1|manifest)+cngeneson+pc_mito+sex+batch	0.393083247002668	6607
ENSG00000275832	0.251874795603232	-0.183251505648996	0.295305045335621	-0.661808056633613	protein_coding	ARHGAP23	55.44	0.531229144070165	diagnosisBD	CT	5771	~diagnosis+(1|manifest)+cngeneson+pc_mito+sex+batch	3.24177093858411	1425
ENSG00000164414	0.252204323761858	0.0329462858463185	0.112685226344586	-0.0467926546519491	protein_coding	SLC35A1	39.25	0.531790469053025	diagnosisBD	CT	2963	~diagnosis+(1|manifest)+cngeneson+pc_mito+sex+batch	0.00492418004667261	8389
ENSG00000006194	0.252732927190847	-0.048975379090382	0.0210750338870921	-0.119025792067856	protein_coding	ZNF263	47.09	0.532570913575257	diagnosisBD	CT	6881	~diagnosis+(1|manifest)+cngeneson+pc_mito+sex+batch	0.210354331357865	7604
ENSG00000078674	0.252814734393374	0.0334583183936727	0.156467456442059	-0.0895508196547134	protein_coding	PCM1	36.57	0.532570913575257	diagnosisBD	CT	3307	~diagnosis+(1|manifest)+cngeneson+pc_mito+sex+batch	2.917167926471	1587
ENSG00000101542	0.25289183786458	0.17648222202028	0.374789037681305	-0.0218245936407456	protein_coding	CDH20	39.06	0.532570913575257	diagnosisBD	CT	3398	~diagnosis+(1|manifest)+cngeneson+pc_mito+sex+batch	9.50025316546488	312
ENSG00000129151	0.252884999919839	0.279662800348315	0.607306182570162	-0.0479805818735312	protein_coding	BBOX1	37.38	0.532570913575257	diagnosisBD	CT	62	~diagnosis+(1|manifest)+cngeneson+pc_mito+sex+batch	1.65845101179812	2812
ENSG00000198408	0.252819690008774	-0.200011723283517	0.152866234293774	-0.552889680860808	protein_coding	OGA	41.92	0.532570913575257	diagnosisBD	CT	5328	~diagnosis+(1|manifest)+cngeneson+pc_mito+sex+batch	2.84758337708829	1625
ENSG00000089154	0.253187174348908	0.0806537553421476	0.182129168152741	-0.0208216574684456	protein_coding	GCN1	49.67	0.53293190288936	diagnosisBD	CT	8366	~diagnosis+(1|manifest)+cngeneson+pc_mito+sex+batch	0.710677140468463	5138
ENSG00000185122	0.253190293792251	-0.0742334243518504	0.0351293717683366	-0.183596220472037	protein_coding	HSF1	56.87	0.53293190288936	diagnosisBD	CT	4978	~diagnosis+(1|manifest)+cngeneson+pc_mito+sex+batch	0.700662783888972	5174
ENSG00000158411	0.253391724308366	-0.0587934181003753	0.0271536198920844	-0.144740456092835	protein_coding	MITD1	39.09	0.533222113606018	diagnosisBD	CT	1823	~diagnosis+(1|manifest)+cngeneson+pc_mito+sex+batch	0.173800751355901	7815
ENSG00000118495	0.253579709876031	-0.0722968491590082	0.0912631580661144	-0.235856856384131	protein_coding	PLAGL1	40.32	0.533350154389547	diagnosisBD	CT	1118	~diagnosis+(1|manifest)+cngeneson+pc_mito+sex+batch	0.196257738927408	7693
ENSG00000146828	0.253548779611622	0.0813537901727335	0.176757018450005	-0.0140494381045376	protein_coding	SLC12A9	51.93	0.533350154389547	diagnosisBD	CT	3333	~diagnosis+(1|manifest)+cngeneson+pc_mito+sex+batch	0.759611373738034	4965
ENSG00000043514	0.254418147145241	0.0562774133681329	0.137343413572049	-0.0247885868357838	protein_coding	TRIT1	42.31	0.534309951075987	diagnosisBD	CT	806	~diagnosis+(1|manifest)+cngeneson+pc_mito+sex+batch	0.165782053915864	7855
ENSG00000092203	0.254179841786309	-0.136150511960043	0.240123302505479	-0.512424326425565	protein_coding	TOX4	43.81	0.534309951075987	diagnosisBD	CT	2706	~diagnosis+(1|manifest)+cngeneson+pc_mito+sex+batch	1.41686010023259	3225
ENSG00000135250	0.254361887574404	-0.229853737463574	0.0560024062956327	-0.515709881222781	protein_coding	SRPK2	41.06	0.534309951075987	diagnosisBD	CT	8355	~diagnosis+(1|manifest)+cngeneson+pc_mito+sex+batch	1.26155263515407	3526
ENSG00000143727	0.254398429108121	-0.103366716262445	0.0270100349756397	-0.23374346750053	protein_coding	ACP1	42.67	0.534309951075987	diagnosisBD	CT	159	~diagnosis+(1|manifest)+cngeneson+pc_mito+sex+batch	0.36710910855422	6723
ENSG00000185989	0.254377997899593	-0.181721621530002	0.144047591060627	-0.507490834120631	protein_coding	RASA3	56.73	0.534309951075987	diagnosisBD	CT	741	~diagnosis+(1|manifest)+cngeneson+pc_mito+sex+batch	1.56608143279614	2966
ENSG00000105953	0.254674175538784	-0.147065628534083	0.126877018141964	-0.421008275210129	protein_coding	OGDH	46.23	0.534713796989589	diagnosisBD	CT	797	~diagnosis+(1|manifest)+cngeneson+pc_mito+sex+batch	1.29227926884299	3455
ENSG00000089289	0.254983772418745	0.0710241440672622	0.206874124649617	-0.0648258365150922	protein_coding	IGBP1	42.89	0.535229885062114	diagnosisBD	CT	6464	~diagnosis+(1|manifest)+cngeneson+pc_mito+sex+batch	0.214041529861908	7580
ENSG00000116406	0.255252692191102	-0.0720062903806844	0.280108448218195	-0.424121028979564	protein_coding	EDEM3	34.39	0.535483160981089	diagnosisBD	CT	96	~diagnosis+(1|manifest)+cngeneson+pc_mito+sex+batch	1.64389196806952	2844
ENSG00000125814	0.255295905116133	-0.0859000565203596	0.107290209272771	-0.27909032231349	protein_coding	NAPB	40.72	0.535483160981089	diagnosisBD	CT	804	~diagnosis+(1|manifest)+cngeneson+pc_mito+sex+batch	0.437446856576618	6384
ENSG00000168172	0.255258894458462	0.0169072068762128	0.303489963164479	-0.269675549412053	protein_coding	HOOK3	40.46	0.535483160981089	diagnosisBD	CT	383	~diagnosis+(1|manifest)+cngeneson+pc_mito+sex+batch	1.70042549651978	2752
ENSG00000028310	0.255390658683338	0.25579889302099	0.539902345602295	-0.0283045595603157	protein_coding	BRD9	55.12	0.535548019583407	diagnosisBD	CT	533	~diagnosis+(1|manifest)+cngeneson+pc_mito+sex+batch	0.935362848957133	4366
ENSG00000130449	0.25567838707762	-0.207823613589831	0.0536391779174268	-0.469286405097088	protein_coding	ZSWIM6	38.18	0.535883504267108	diagnosisBD	CT	3045	~diagnosis+(1|manifest)+cngeneson+pc_mito+sex+batch	8.4218372571348	377
ENSG00000162961	0.255669608277967	-0.0519145422108879	0.0176159809819361	-0.121445065403712	protein_coding	DPY30	39	0.535883504267108	diagnosisBD	CT	5278	~diagnosis+(1|manifest)+cngeneson+pc_mito+sex+batch	0.101105503774568	8169
ENSG00000211456	0.256114500543902	-0.0702137749255136	0.0414190077846378	-0.181846557635665	protein_coding	SACM1L	38	0.53652950301207	diagnosisBD	CT	5932	~diagnosis+(1|manifest)+cngeneson+pc_mito+sex+batch	0.207433377554289	7629
ENSG00000185129	0.256225482801884	0.0647582757208283	0.444536662264293	-0.315020110822636	protein_coding	PURA	41.49	0.536628008164705	diagnosisBD	CT	4741	~diagnosis+(1|manifest)+cngeneson+pc_mito+sex+batch	1.17295891507829	3730
ENSG00000033800	0.256606071551588	0.272332077507647	0.807579302789737	-0.262915147774443	protein_coding	PIAS1	38.06	0.537244105511532	diagnosisBD	CT	1863	~diagnosis+(1|manifest)+cngeneson+pc_mito+sex+batch	1.14194042435199	3798
ENSG00000130203	0.256649673145249	0.557273414524285	1.31283992278323	-0.198293093734658	protein_coding	APOE	61.06	0.537244105511532	diagnosisBD	CT	2811	~diagnosis+(1|manifest)+cngeneson+pc_mito+sex+batch	10.4276652792014	263
ENSG00000149633	0.256828326495795	0.495624425944762	1.192939373	-0.201690521110475	protein_coding	KIAA1755	50.83	0.537354029750553	diagnosisBD	CT	3799	~diagnosis+(1|manifest)+cngeneson+pc_mito+sex+batch	5.86027536884165	668
ENSG00000138442	0.257001231165525	-0.161794658518893	0.170827482004363	-0.494416799042148	protein_coding	WDR12	39.19	0.537581732605024	diagnosisBD	CT	3562	~diagnosis+(1|manifest)+cngeneson+pc_mito+sex+batch	1.49244665248448	3099
ENSG00000006652	0.257683381529852	0.25718053436733	0.560016631140315	-0.0456555624056552	protein_coding	IFRD1	39.46	0.53760505979718	diagnosisBD	CT	372	~diagnosis+(1|manifest)+cngeneson+pc_mito+sex+batch	2.56620802403253	1844
ENSG00000009780	0.257237369905662	-0.133991896609785	0.0167926783892633	-0.284776471608834	protein_coding	FAM76A	43.38	0.53760505979718	diagnosisBD	CT	7665	~diagnosis+(1|manifest)+cngeneson+pc_mito+sex+batch	1.37620763422608	3296
ENSG00000066654	0.257565855022717	-0.0850483827239445	0.0582816840877763	-0.228378449535665	protein_coding	THUMPD1	40.19	0.53760505979718	diagnosisBD	CT	5501	~diagnosis+(1|manifest)+cngeneson+pc_mito+sex+batch	0.677856465710691	5278
ENSG00000112981	0.257845382672688	0.193730122301036	0.421098894961238	-0.0336386503591648	protein_coding	NME5	41.3	0.53760505979718	diagnosisBD	CT	3178	~diagnosis+(1|manifest)+cngeneson+pc_mito+sex+batch	1.04259372012724	4075
ENSG00000113580	0.25733414299545	-0.167290013165578	0.0302840453848121	-0.364864071715968	protein_coding	NR3C1	37.82	0.53760505979718	diagnosisBD	CT	2864	~diagnosis+(1|manifest)+cngeneson+pc_mito+sex+batch	0.203201976804346	7654
ENSG00000115942	0.257717999293718	-0.134295006360603	0.0279599507274518	-0.296549963448657	protein_coding	ORC2	39.06	0.53760505979718	diagnosisBD	CT	264	~diagnosis+(1|manifest)+cngeneson+pc_mito+sex+batch	0.762565501292733	4949
ENSG00000117419	0.257194480298513	0.378882910120829	0.817622626115169	-0.0598568058735106	protein_coding	ERI3	47.73	0.53760505979718	diagnosisBD	CT	6145	~diagnosis+(1|manifest)+cngeneson+pc_mito+sex+batch	2.88807128323935	1603
ENSG00000138018	0.257449540316285	-0.0791381904575028	0.0895391469935534	-0.247815527908559	protein_coding	SELENOI	42.63	0.53760505979718	diagnosisBD	CT	897	~diagnosis+(1|manifest)+cngeneson+pc_mito+sex+batch	0.166218971464349	7851
ENSG00000164323	0.257319161452382	-0.0655160027471489	0.128496971050565	-0.259528976544863	protein_coding	CFAP97	41.18	0.53760505979718	diagnosisBD	CT	8166	~diagnosis+(1|manifest)+cngeneson+pc_mito+sex+batch	0.394412310225023	6598
ENSG00000168228	0.257466711640355	0.0510948001481305	0.11765357337057	-0.0154639730743092	protein_coding	ZCCHC4	38.93	0.53760505979718	diagnosisBD	CT	1269	~diagnosis+(1|manifest)+cngeneson+pc_mito+sex+batch	0.134315487039172	8009
ENSG00000196459	0.257763529263066	-0.135287918556954	0.0646176015314287	-0.335193438645338	protein_coding	TRAPPC2	42.18	0.53760505979718	diagnosisBD	CT	6803	~diagnosis+(1|manifest)+cngeneson+pc_mito+sex+batch	0.8735780983542	4573
ENSG00000196850	0.257460125668898	0.0452387290661161	0.146391096750822	-0.0559136386185901	protein_coding	PPTC7	42.74	0.53760505979718	diagnosisBD	CT	8099	~diagnosis+(1|manifest)+cngeneson+pc_mito+sex+batch	0.252270464394866	7370
ENSG00000101574	0.258112100602651	-0.0635950174999986	0.0648195180438366	-0.192009553043834	protein_coding	METTL4	36.78	0.537893821176413	diagnosisBD	CT	3575	~diagnosis+(1|manifest)+cngeneson+pc_mito+sex+batch	0.274057619436696	7259
ENSG00000012171	0.258523842380086	-0.199464517662073	0.0429803033675362	-0.441909338691682	protein_coding	SEMA3B	60.71	0.538303932933587	diagnosisBD	CT	6743	~diagnosis+(1|manifest)+cngeneson+pc_mito+sex+batch	2.2516807392755	2114
ENSG00000056097	0.258629696502418	0.0344508115450557	0.348764074488714	-0.279862451398603	protein_coding	ZFR	38.32	0.538303932933587	diagnosisBD	CT	5674	~diagnosis+(1|manifest)+cngeneson+pc_mito+sex+batch	0.851851462869391	4640
ENSG00000147421	0.258579642036172	0.330156793719336	0.836566211897477	-0.176252624458804	protein_coding	HMBOX1	37.72	0.538303932933587	diagnosisBD	CT	5870	~diagnosis+(1|manifest)+cngeneson+pc_mito+sex+batch	6.27338179498487	603
ENSG00000163281	0.258594455194108	0.0136121968542831	0.124951056227734	-0.0977266625191683	protein_coding	GNPDA2	33.84	0.538303932933587	diagnosisBD	CT	6853	~diagnosis+(1|manifest)+cngeneson+pc_mito+sex+batch	0.209838017694197	7605
ENSG00000167703	0.258425252479129	0.164714262620342	0.386580086020275	-0.0571515607795902	protein_coding	SLC43A2	54.63	0.538303932933587	diagnosisBD	CT	6747	~diagnosis+(1|manifest)+cngeneson+pc_mito+sex+batch	2.53050665015785	1876
ENSG00000134278	0.258722323517719	0.218323271461244	0.585227250941946	-0.148580708019459	protein_coding	SPIRE1	40.66	0.538363168232554	diagnosisBD	CT	2457	~diagnosis+(1|manifest)+cngeneson+pc_mito+sex+batch	2.94780544988072	1564
ENSG00000103942	0.258884064028047	0.228123302569444	0.500514718061832	-0.0442681129229446	protein_coding	HOMER2	45.38	0.538566153532188	diagnosisBD	CT	7515	~diagnosis+(1|manifest)+cngeneson+pc_mito+sex+batch	2.26112003511824	2102
ENSG00000156374	0.25915313658095	0.0747272598579076	0.159619346896661	-0.0101648271808459	protein_coding	PCGF6	43.9	0.53899226968621	diagnosisBD	CT	570	~diagnosis+(1|manifest)+cngeneson+pc_mito+sex+batch	0.474663362502059	6193
ENSG00000119638	0.259227954865884	-0.107305220796558	0.0274786410304579	-0.242089082623574	protein_coding	NEK9	42.1	0.539014260551368	diagnosisBD	CT	1265	~diagnosis+(1|manifest)+cngeneson+pc_mito+sex+batch	1.18092033739438	3710
ENSG00000167074	0.259432778076944	-0.0950792276205399	0.0285470719704597	-0.21870552721154	protein_coding	TEF	51.78	0.539306493574223	diagnosisBD	CT	1982	~diagnosis+(1|manifest)+cngeneson+pc_mito+sex+batch	0.965372524512831	4280
ENSG00000130177	0.259512508021461	-0.0873743055996505	0.0456679868856408	-0.220416598084942	protein_coding	CDC16	41.32	0.539338603492707	diagnosisBD	CT	6862	~diagnosis+(1|manifest)+cngeneson+pc_mito+sex+batch	0.806445785649212	4794
ENSG00000150471	0.25967391698654	-0.39914380168411	0.0871059267692018	-0.885393530137421	protein_coding	ADGRL3	35.25	0.539406824341934	diagnosisBD	CT	3001	~diagnosis+(1|manifest)+cngeneson+pc_mito+sex+batch	16.992948984247	104
ENSG00000145743	0.259740385611076	0.241782974696184	0.785697388200835	-0.302131438808467	protein_coding	FBXL17	35.81	0.539411345365577	diagnosisBD	CT	8295	~diagnosis+(1|manifest)+cngeneson+pc_mito+sex+batch	3.38800508253873	1343
ENSG00000064995	0.259969482244585	-0.128658723583987	0.0967213326785667	-0.354038779846541	protein_coding	TAF11	41.17	0.539619559603234	diagnosisBD	CT	3727	~diagnosis+(1|manifest)+cngeneson+pc_mito+sex+batch	0.886666604227182	4535
ENSG00000127952	0.260082487790953	0.179273804385685	0.402393644077553	-0.0438460353061824	protein_coding	STYXL1	48.42	0.539619559603234	diagnosisBD	CT	6019	~diagnosis+(1|manifest)+cngeneson+pc_mito+sex+batch	1.2093490722925	3648
ENSG00000144635	0.260097914068591	0.0636360304523187	0.173851540625113	-0.0465794797204756	protein_coding	DYNC1LI1	39.15	0.539619559603234	diagnosisBD	CT	5028	~diagnosis+(1|manifest)+cngeneson+pc_mito+sex+batch	0.0328758515306338	8361
ENSG00000166398	0.259976899145476	0.00661786966873645	0.162795826038537	-0.149560086701064	protein_coding	GARRE1	44.94	0.539619559603234	diagnosisBD	CT	7047	~diagnosis+(1|manifest)+cngeneson+pc_mito+sex+batch	1.00783086370819	4163
ENSG00000152137	0.26027315665755	0.696697975898885	1.50377264959253	-0.110376697794757	protein_coding	HSPB8	45.79	0.539849637665474	diagnosisBD	CT	4017	~diagnosis+(1|manifest)+cngeneson+pc_mito+sex+batch	11.3158522692522	225
ENSG00000008128	0.260757219685033	0.241652337031893	0.513590361167444	-0.0302856871036581	protein_coding	CDK11A	52.05	0.540079478385986	diagnosisBD	CT	6534	~diagnosis+(1|manifest)+cngeneson+pc_mito+sex+batch	0.691220281464311	5212
ENSG00000116560	0.260749834697942	-0.224796088661654	0.0550357713266592	-0.504627948649968	protein_coding	SFPQ	41.82	0.540079478385986	diagnosisBD	CT	4817	~diagnosis+(1|manifest)+cngeneson+pc_mito+sex+batch	2.41063753497486	1969
ENSG00000122729	0.260834570491063	-0.0425541022025375	0.28045654720726	-0.365564751612335	protein_coding	ACO1	41.71	0.540079478385986	diagnosisBD	CT	3203	~diagnosis+(1|manifest)+cngeneson+pc_mito+sex+batch	0.831008880258299	4698
ENSG00000146909	0.260659154146174	0.0615852075585717	0.136285938768076	-0.0131155236509322	protein_coding	NOM1	47.03	0.540079478385986	diagnosisBD	CT	3722	~diagnosis+(1|manifest)+cngeneson+pc_mito+sex+batch	0.262454788338129	7324
ENSG00000162616	0.260810759527773	-0.0341353013133814	0.0616597195154177	-0.12993032214218	protein_coding	DNAJB4	37.07	0.540079478385986	diagnosisBD	CT	4547	~diagnosis+(1|manifest)+cngeneson+pc_mito+sex+batch	0.180343405531302	7784
ENSG00000169249	0.260553251903743	-0.0709244738152257	0.0241134545730666	-0.165962402203518	protein_coding	ZRSR2	41.5	0.540079478385986	diagnosisBD	CT	4844	~diagnosis+(1|manifest)+cngeneson+pc_mito+sex+batch	0.493111306771166	6108
ENSG00000165097	0.260904845519108	-0.0726514907137379	0.0266095976123097	-0.171912579039785	protein_coding	KDM1B	42.05	0.54009169847158	diagnosisBD	CT	2088	~diagnosis+(1|manifest)+cngeneson+pc_mito+sex+batch	0.266624623392031	7299
ENSG00000143416	0.261106081892307	-0.169056144350724	0.209185732464586	-0.547298021166035	protein_coding	SELENBP1	54.97	0.540374945011459	diagnosisBD	CT	4024	~diagnosis+(1|manifest)+cngeneson+pc_mito+sex+batch	4.12515108377066	1048
ENSG00000082996	0.26129040915068	-0.182019929001894	0.0435073394255912	-0.40754719742938	protein_coding	RNF13	36.38	0.540489776325002	diagnosisBD	CT	2029	~diagnosis+(1|manifest)+cngeneson+pc_mito+sex+batch	1.48020948419526	3119
ENSG00000122203	0.261665675758257	0.0497889293910032	0.117560969753452	-0.0179831109714453	protein_coding	KIAA1191	46.88	0.540570833114915	diagnosisBD	CT	6714	~diagnosis+(1|manifest)+cngeneson+pc_mito+sex+batch	0.0661273219411118	8292
ENSG00000133627	0.261696120665339	0.111824244379687	0.260648663435108	-0.0370001746757346	protein_coding	ACTR3B	43.36	0.540570833114915	diagnosisBD	CT	6983	~diagnosis+(1|manifest)+cngeneson+pc_mito+sex+batch	1.16072871905175	3752
ENSG00000137815	0.261632862585246	0.147908472838969	0.318388038582403	-0.0225710929044657	protein_coding	RTF1	45.65	0.540570833114915	diagnosisBD	CT	1586	~diagnosis+(1|manifest)+cngeneson+pc_mito+sex+batch	0.598246232018174	5598
ENSG00000164190	0.26166104854703	-0.0386152224707006	0.234557762587791	-0.311788207529193	protein_coding	NIPBL	35.04	0.540570833114915	diagnosisBD	CT	2071	~diagnosis+(1|manifest)+cngeneson+pc_mito+sex+batch	1.11928322772232	3846
ENSG00000179094	0.261759816408492	-0.198677640318483	0.307545670777272	-0.704900951414238	protein_coding	PER1	58.98	0.540570833114915	diagnosisBD	CT	7142	~diagnosis+(1|manifest)+cngeneson+pc_mito+sex+batch	2.11523178082942	2256
ENSG00000184613	0.261739632634214	-0.0717620754660292	0.0662537034848338	-0.209777854416892	protein_coding	NELL2	36.23	0.540570833114915	diagnosisBD	CT	8259	~diagnosis+(1|manifest)+cngeneson+pc_mito+sex+batch	1.11046229196634	3865
ENSG00000185009	0.261780607264112	-0.0297383264916397	0.0478792192268906	-0.10735587221017	protein_coding	AP3M1	41.23	0.540570833114915	diagnosisBD	CT	8246	~diagnosis+(1|manifest)+cngeneson+pc_mito+sex+batch	0.206433543709494	7635
ENSG00000107362	0.261884529353505	-0.0937594731188762	0.121014562885657	-0.308533509123409	protein_coding	ABHD17B	38.14	0.540652362518679	diagnosisBD	CT	5878	~diagnosis+(1|manifest)+cngeneson+pc_mito+sex+batch	0.27723427636942	7242
ENSG00000120262	0.261955810030725	0.126710902838987	0.278464434532314	-0.0250426288543401	protein_coding	CCDC170	40.85	0.540666481219627	diagnosisBD	CT	7385	~diagnosis+(1|manifest)+cngeneson+pc_mito+sex+batch	4.87687061077277	858
ENSG00000079931	0.262273636708099	0.620270629485466	1.38966112632208	-0.149119867351153	protein_coding	MOXD1	37.05	0.540889356514746	diagnosisBD	CT	3491	~diagnosis+(1|manifest)+cngeneson+pc_mito+sex+batch	4.35143487193779	977
ENSG00000117425	0.26221684259694	0.0876460248412612	0.199589553942585	-0.0242975042600628	protein_coding	PTCH2	53.29	0.540889356514746	diagnosisBD	CT	4705	~diagnosis+(1|manifest)+cngeneson+pc_mito+sex+batch	0.750551611547168	5000
ENSG00000196268	0.262321667658939	-0.0133692027678392	0.256645402751271	-0.283383808286949	protein_coding	ZNF493	38.43	0.540889356514746	diagnosisBD	CT	6865	~diagnosis+(1|manifest)+cngeneson+pc_mito+sex+batch	0.862641421942967	4603
ENSG00000085721	0.262505997087359	-0.0472058045139107	0.0628334824519272	-0.157245091479749	protein_coding	RRN3	42.08	0.541081917833137	diagnosisBD	CT	1698	~diagnosis+(1|manifest)+cngeneson+pc_mito+sex+batch	0.175906933214687	7803
ENSG00000086619	0.262608518299269	-0.106666576239381	0.109850440753438	-0.323183593232201	protein_coding	ERO1B	37.44	0.541081917833137	diagnosisBD	CT	7400	~diagnosis+(1|manifest)+cngeneson+pc_mito+sex+batch	0.750373859481634	5004
ENSG00000099999	0.262608530323782	-0.121345217306645	0.0246411023154654	-0.267331536928755	protein_coding	RNF215	53.32	0.541081917833137	diagnosisBD	CT	3097	~diagnosis+(1|manifest)+cngeneson+pc_mito+sex+batch	0.41159979143025	6512
ENSG00000164877	0.262710927304177	0.0645780970601018	0.646834723929598	-0.517678529809394	protein_coding	MICALL2	63.37	0.541160000020143	diagnosisBD	CT	964	~diagnosis+(1|manifest)+cngeneson+pc_mito+sex+batch	3.34733617124409	1364
ENSG00000102174	0.262816689759837	0.0473942323140432	0.10382026075188	-0.00903179612379417	protein_coding	PHEX	40.17	0.541244974738594	diagnosisBD	CT	919	~diagnosis+(1|manifest)+cngeneson+pc_mito+sex+batch	0.335412670079593	6921
ENSG00000119772	0.26297037601603	0.268597776712362	0.573525563894802	-0.0363300104700784	protein_coding	DNMT3A	53.43	0.541303825437393	diagnosisBD	CT	1228	~diagnosis+(1|manifest)+cngeneson+pc_mito+sex+batch	1.16469644663615	3747
ENSG00000159433	0.262974301845389	-0.13305247788926	0.0282851881136223	-0.294390143892143	protein_coding	STARD9	43.51	0.541303825437393	diagnosisBD	CT	7175	~diagnosis+(1|manifest)+cngeneson+pc_mito+sex+batch	0.557241098578765	5784
ENSG00000155099	0.263246205728076	-0.0144699781310003	0.282248118232193	-0.311188074494194	protein_coding	PIP4P2	35.47	0.54173060241809	diagnosisBD	CT	6653	~diagnosis+(1|manifest)+cngeneson+pc_mito+sex+batch	0.679660100238	5265
ENSG00000115464	0.263810944476442	-0.084784684088028	0.0155435083049767	-0.185112876481033	protein_coding	USP34	38.8	0.542360652819738	diagnosisBD	CT	6388	~diagnosis+(1|manifest)+cngeneson+pc_mito+sex+batch	1.61875158575436	2886
ENSG00000119408	0.26379984769695	-0.0988355674553381	0.439177509756869	-0.636848644667545	protein_coding	NEK6	54.99	0.542360652819738	diagnosisBD	CT	8357	~diagnosis+(1|manifest)+cngeneson+pc_mito+sex+batch	5.04491834903947	814
ENSG00000149294	0.264018374850006	-0.183711024514505	0.0280394750517269	-0.395461524080737	protein_coding	NCAM1	41.71	0.54265413155109	diagnosisBD	CT	2270	~diagnosis+(1|manifest)+cngeneson+pc_mito+sex+batch	6.34757262513911	594
ENSG00000111530	0.264340026211158	0.0847579837047909	0.196273840799529	-0.0267578733899475	protein_coding	CAND1	36.87	0.543182174849771	diagnosisBD	CT	7701	~diagnosis+(1|manifest)+cngeneson+pc_mito+sex+batch	0.420593307973083	6466
ENSG00000226742	0.264662069664742	0.0571478495781437	0.154536936951431	-0.040241237795144	protein_coding	HSBP1L1	50.46	0.543710765055628	diagnosisBD	CT	6626	~diagnosis+(1|manifest)+cngeneson+pc_mito+sex+batch	0.170145195998184	7833
ENSG00000104299	0.264906906282431	0.15956513175384	0.342969295885932	-0.0238390323782519	protein_coding	INTS9	42.01	0.543814275436651	diagnosisBD	CT	7839	~diagnosis+(1|manifest)+cngeneson+pc_mito+sex+batch	0.648415729816876	5382
ENSG00000131013	0.264878246097086	-0.159562685719649	0.0676057742752842	-0.386731145714582	protein_coding	PPIL4	38.44	0.543814275436651	diagnosisBD	CT	5854	~diagnosis+(1|manifest)+cngeneson+pc_mito+sex+batch	0.689381189950089	5223
ENSG00000169126	0.264807237890361	0.0870878717938938	0.215267106710886	-0.0410913631230988	protein_coding	ARMC4	38.33	0.543814275436651	diagnosisBD	CT	5842	~diagnosis+(1|manifest)+cngeneson+pc_mito+sex+batch	1.23481274136618	3594
ENSG00000168092	0.265122330979928	0.0483388176500281	0.131350085069667	-0.034672449769611	protein_coding	PAFAH1B2	43.37	0.544123374980821	diagnosisBD	CT	223	~diagnosis+(1|manifest)+cngeneson+pc_mito+sex+batch	0.137611712173147	7990
ENSG00000055609	0.265733940577588	0.089018727708277	0.249766512006603	-0.0717290565900486	protein_coding	KMT2C	38.65	0.544496582684074	diagnosisBD	CT	6920	~diagnosis+(1|manifest)+cngeneson+pc_mito+sex+batch	2.81705557208979	1645
ENSG00000121350	0.26566877326722	-0.0534624060509794	0.0265333342614281	-0.133458146363387	protein_coding	PYROXD1	36.32	0.544496582684074	diagnosisBD	CT	634	~diagnosis+(1|manifest)+cngeneson+pc_mito+sex+batch	0.255869694627753	7356
ENSG00000124145	0.265704367236689	0.757484208212603	1.73078952133135	-0.215821104906148	protein_coding	SDC4	49.94	0.544496582684074	diagnosisBD	CT	2241	~diagnosis+(1|manifest)+cngeneson+pc_mito+sex+batch	2.2207185238278	2141
ENSG00000138760	0.265888259744535	-0.0352289825832455	0.287126318253164	-0.357584283419655	protein_coding	SCARB2	41.79	0.544496582684074	diagnosisBD	CT	2650	~diagnosis+(1|manifest)+cngeneson+pc_mito+sex+batch	1.97900391086199	2401
ENSG00000163320	0.26546765191133	-0.358852994253006	0.15227695711499	-0.869982945621003	protein_coding	CGGBP1	35.99	0.544496582684074	diagnosisBD	CT	139	~diagnosis+(1|manifest)+cngeneson+pc_mito+sex+batch	2.08080369934386	2289
ENSG00000167658	0.265798981489687	0.0524912540325283	0.122921433153442	-0.0179389250883856	protein_coding	EEF2	59.53	0.544496582684074	diagnosisBD	CT	3928	~diagnosis+(1|manifest)+cngeneson+pc_mito+sex+batch	0.0502999151170136	8318
ENSG00000181315	0.265878349413047	0.103985239863196	0.230732206193213	-0.0227617264668219	protein_coding	ZNF322	37.34	0.544496582684074	diagnosisBD	CT	428	~diagnosis+(1|manifest)+cngeneson+pc_mito+sex+batch	0.556924421572003	5786
ENSG00000182149	0.265655053965971	-0.0677551235189409	0.150457064448028	-0.285967311485909	protein_coding	IST1	45.18	0.544496582684074	diagnosisBD	CT	8256	~diagnosis+(1|manifest)+cngeneson+pc_mito+sex+batch	1.09715348458119	3917
ENSG00000214655	0.266123774790857	0.152180832043121	0.439313452340625	-0.134951788254382	protein_coding	ZSWIM8	54.43	0.544845893239455	diagnosisBD	CT	6639	~diagnosis+(1|manifest)+cngeneson+pc_mito+sex+batch	2.63115479303007	1793
ENSG00000149179	0.266310061102902	0.0731227795931364	0.271631840996858	-0.125386281810585	protein_coding	C11orf49	41.37	0.544961320159354	diagnosisBD	CT	3766	~diagnosis+(1|manifest)+cngeneson+pc_mito+sex+batch	3.30538491938746	1384
ENSG00000153707	0.266300945470616	-0.670979640353689	0.512859668155465	-1.85481894886284	protein_coding	PTPRD	35.53	0.544961320159354	diagnosisBD	CT	6323	~diagnosis+(1|manifest)+cngeneson+pc_mito+sex+batch	2.42586236213356	1952
ENSG00000135547	0.266440364954441	-0.0779350061746057	0.0910433481437185	-0.24691336049293	protein_coding	HEY2	43.64	0.545095016329617	diagnosisBD	CT	1136	~diagnosis+(1|manifest)+cngeneson+pc_mito+sex+batch	1.44303801108275	3180
ENSG00000156860	0.266513853992423	0.0626722429313598	0.137386716489214	-0.0120422306264946	protein_coding	FBRS	59.44	0.545112441491084	diagnosisBD	CT	5172	~diagnosis+(1|manifest)+cngeneson+pc_mito+sex+batch	0.366730943636762	6726
ENSG00000203791	0.266596563890316	-0.150781115786192	0.0447461124882544	-0.346308344060638	protein_coding	EEF1AKMT2	40.88	0.545148713390141	diagnosisBD	CT	5277	~diagnosis+(1|manifest)+cngeneson+pc_mito+sex+batch	0.808783555550763	4782
ENSG00000138764	0.266786465519078	-0.116799075754028	0.081129215184663	-0.314727366692719	protein_coding	CCNG2	43.18	0.545404104703963	diagnosisBD	CT	7266	~diagnosis+(1|manifest)+cngeneson+pc_mito+sex+batch	0.447809891103212	6320
ENSG00000100505	0.266992401398836	-0.515011339938329	0.423954203810429	-1.45397688368709	protein_coding	TRIM9	40.47	0.545692143175697	diagnosisBD	CT	7935	~diagnosis+(1|manifest)+cngeneson+pc_mito+sex+batch	17.6440689126407	95
ENSG00000039650	0.267481523745748	-0.0882595539158177	0.124533787807901	-0.301052895639537	protein_coding	PNKP	59.53	0.545974985861803	diagnosisBD	CT	2125	~diagnosis+(1|manifest)+cngeneson+pc_mito+sex+batch	1.17909081204305	3713
ENSG00000077254	0.267352014253492	-0.0578796820967749	0.169197205669548	-0.284956569863098	protein_coding	USP33	38.35	0.545974985861803	diagnosisBD	CT	2594	~diagnosis+(1|manifest)+cngeneson+pc_mito+sex+batch	0.882454819632306	4545
ENSG00000087365	0.267247225336603	0.205057150886462	0.438022369871977	-0.0279080680990522	protein_coding	SF3B2	48.41	0.545974985861803	diagnosisBD	CT	667	~diagnosis+(1|manifest)+cngeneson+pc_mito+sex+batch	0.18060731640307	7782
ENSG00000116874	0.2672751220785	0.0666774102957977	0.159148362330454	-0.0257935417388587	protein_coding	WARS2	38.1	0.545974985861803	diagnosisBD	CT	8206	~diagnosis+(1|manifest)+cngeneson+pc_mito+sex+batch	0.621981681581529	5489
ENSG00000171566	0.26740990683455	0.0283300632811025	0.169157848512159	-0.112497721949954	protein_coding	PLRG1	34.62	0.545974985861803	diagnosisBD	CT	2804	~diagnosis+(1|manifest)+cngeneson+pc_mito+sex+batch	0.588608778818511	5649
ENSG00000174780	0.267521235623108	-0.0919196468390702	0.0299378052761989	-0.213777098954339	protein_coding	SRP72	37.77	0.545974985861803	diagnosisBD	CT	5901	~diagnosis+(1|manifest)+cngeneson+pc_mito+sex+batch	0.154003208977704	7912
ENSG00000085872	0.267854254427713	0.0462730066690584	0.131341479063198	-0.0387954657250811	protein_coding	CHERP	57.25	0.546024061514704	diagnosisBD	CT	4189	~diagnosis+(1|manifest)+cngeneson+pc_mito+sex+batch	0.458636936203594	6272
ENSG00000104853	0.268565858813982	0.169521177215579	0.364953551864726	-0.0259111974335685	protein_coding	CLPTM1	52.83	0.546024061514704	diagnosisBD	CT	4345	~diagnosis+(1|manifest)+cngeneson+pc_mito+sex+batch	0.629109547368911	5456
ENSG00000108587	0.267881490818132	-0.140123492801993	0.118125344148801	-0.398372329752788	protein_coding	GOSR1	39.72	0.546024061514704	diagnosisBD	CT	6927	~diagnosis+(1|manifest)+cngeneson+pc_mito+sex+batch	0.161613624984092	7874
ENSG00000117691	0.268476630579997	0.130540410008125	0.311044722271842	-0.0499639022555918	protein_coding	NENF	47.62	0.546024061514704	diagnosisBD	CT	3662	~diagnosis+(1|manifest)+cngeneson+pc_mito+sex+batch	0.512560027372189	6014
ENSG00000127241	0.267854549383206	0.415981521789142	0.913486613699676	-0.0815235701213917	protein_coding	MASP1	45.03	0.546024061514704	diagnosisBD	CT	440	~diagnosis+(1|manifest)+cngeneson+pc_mito+sex+batch	5.33206945095068	764
ENSG00000127946	0.2685865675651	0.407622418541333	0.883450374655897	-0.0682055375732318	protein_coding	HIP1	48.34	0.546024061514704	diagnosisBD	CT	4534	~diagnosis+(1|manifest)+cngeneson+pc_mito+sex+batch	2.80811188539627	1650
ENSG00000132612	0.268167376595396	-0.0553166890765769	0.0918623214098586	-0.202495699563012	protein_coding	VPS4A	54.5	0.546024061514704	diagnosisBD	CT	7517	~diagnosis+(1|manifest)+cngeneson+pc_mito+sex+batch	0.33689801889385	6909
ENSG00000139842	0.268345713574366	0.195968799141807	0.419788505021852	-0.0278509067382389	protein_coding	CUL4A	45.97	0.546024061514704	diagnosisBD	CT	4685	~diagnosis+(1|manifest)+cngeneson+pc_mito+sex+batch	0.852003704219872	4639
ENSG00000144028	0.268306771005952	0.152942344134168	0.330286179076673	-0.024401490808338	protein_coding	SNRNP200	47.24	0.546024061514704	diagnosisBD	CT	144	~diagnosis+(1|manifest)+cngeneson+pc_mito+sex+batch	0.599539290543383	5593
ENSG00000161011	0.268414746960735	-0.245735564777809	0.19813136530407	-0.689602494859688	protein_coding	SQSTM1	54.99	0.546024061514704	diagnosisBD	CT	2462	~diagnosis+(1|manifest)+cngeneson+pc_mito+sex+batch	1.98838645629246	2392
ENSG00000167393	0.268203917695828	0.175134719240851	0.405394884871104	-0.055125446389403	protein_coding	PPP2R3B	58.28	0.546024061514704	diagnosisBD	CT	5495	~diagnosis+(1|manifest)+cngeneson+pc_mito+sex+batch	1.61718799769089	2888
ENSG00000196961	0.268197834636324	-0.0136152624486401	0.0862549836960387	-0.113485508593319	protein_coding	AP2A1	54.54	0.546024061514704	diagnosisBD	CT	4775	~diagnosis+(1|manifest)+cngeneson+pc_mito+sex+batch	0.54588818275485	5848
ENSG00000198382	0.267649242752672	-0.114010650096271	0.0338228036517041	-0.261844103844247	protein_coding	UVRAG	38.74	0.546024061514704	diagnosisBD	CT	3357	~diagnosis+(1|manifest)+cngeneson+pc_mito+sex+batch	0.122790638426529	8063
ENSG00000214736	0.268358985039852	0.0933881425604981	0.234630646129647	-0.0478543610086507	protein_coding	TOMM6	50.87	0.546024061514704	diagnosisBD	CT	1079	~diagnosis+(1|manifest)+cngeneson+pc_mito+sex+batch	0.401081547556303	6570
ENSG00000232593	0.267997127074567	0.0166194928581964	0.390721068423409	-0.357482082707016	protein_coding	KANTR	42.45	0.546024061514704	diagnosisBD	CT	4707	~diagnosis+(1|manifest)+cngeneson+pc_mito+sex+batch	2.75617314114285	1693
ENSG00000107317	0.268742143682235	0.13956850537304	0.406868031601181	-0.127731020855101	protein_coding	PTGDS	66.35	0.546207990671985	diagnosisBD	CT	8156	~diagnosis+(1|manifest)+cngeneson+pc_mito+sex+batch	6.13484255885255	621
ENSG00000027697	0.269247334825402	-0.138915042883044	0.0731031654438612	-0.350933251209949	protein_coding	IFNGR1	38.8	0.546787461725551	diagnosisBD	CT	1710	~diagnosis+(1|manifest)+cngeneson+pc_mito+sex+batch	2.0989994073178	2271
ENSG00000130338	0.269197810457068	-0.0324154633243872	0.0975563041371406	-0.162387230785915	protein_coding	TULP4	43.15	0.546787461725551	diagnosisBD	CT	7279	~diagnosis+(1|manifest)+cngeneson+pc_mito+sex+batch	0.805097907328178	4798
ENSG00000160972	0.269315704612679	-0.0464290687098341	0.0700287419726637	-0.162886879392332	protein_coding	PPP1R16A	57.4	0.546787461725551	diagnosisBD	CT	746	~diagnosis+(1|manifest)+cngeneson+pc_mito+sex+batch	1.08447303624457	3952
ENSG00000175182	0.269178134544015	0.129501623119667	0.302388653439112	-0.0433854071997778	protein_coding	FAM131A	55.67	0.546787461725551	diagnosisBD	CT	134	~diagnosis+(1|manifest)+cngeneson+pc_mito+sex+batch	0.379692073181292	6665
ENSG00000186716	0.269353108380418	0.203465258009738	0.494039658088125	-0.0871091420686479	protein_coding	BCR	53.07	0.546787461725551	diagnosisBD	CT	7593	~diagnosis+(1|manifest)+cngeneson+pc_mito+sex+batch	5.44368626881336	745
ENSG00000077549	0.269462241776148	-0.191261004233895	0.177529010172904	-0.560051018640694	protein_coding	CAPZB	49.21	0.54687668323703	diagnosisBD	CT	5451	~diagnosis+(1|manifest)+cngeneson+pc_mito+sex+batch	1.38588963230499	3285
ENSG00000136169	0.269568712093636	-0.131102693721189	0.0518414300745771	-0.314046817516955	protein_coding	SETDB2	37.41	0.546960458153714	diagnosisBD	CT	1722	~diagnosis+(1|manifest)+cngeneson+pc_mito+sex+batch	0.488065664624271	6140
ENSG00000109654	0.269845129034108	0.413145148748217	0.90137385382492	-0.0750835563284872	protein_coding	TRIM2	42.07	0.547124367471281	diagnosisBD	CT	8112	~diagnosis+(1|manifest)+cngeneson+pc_mito+sex+batch	7.44167728759928	461
ENSG00000138071	0.27000984562077	-0.032484591103473	0.121279533071897	-0.186248715278843	protein_coding	ACTR2	39.46	0.547326070248432	diagnosisBD	CT	7449	~diagnosis+(1|manifest)+cngeneson+pc_mito+sex+batch	0.0828412056594452	8236
ENSG00000088035	0.270143777504925	0.0144099930787163	0.207868142301396	-0.179048156143963	protein_coding	ALG6	37.94	0.54746528822858	diagnosisBD	CT	5965	~diagnosis+(1|manifest)+cngeneson+pc_mito+sex+batch	1.74519097107891	2682
ENSG00000120907	0.270219457027721	0.614137651371849	1.32787655293447	-0.0996012501907696	protein_coding	ADRA1A	41.26	0.547486414987341	diagnosisBD	CT	3694	~diagnosis+(1|manifest)+cngeneson+pc_mito+sex+batch	4.36875936369251	973
ENSG00000185418	0.270337107866619	0.153674012183031	0.345748458675343	-0.0384004343092809	protein_coding	TARS3	41.06	0.547592548286077	diagnosisBD	CT	5055	~diagnosis+(1|manifest)+cngeneson+pc_mito+sex+batch	0.444155199432006	6344
ENSG00000108395	0.270480362679158	0.099715178813681	0.246422573467944	-0.0469922158405825	protein_coding	TRIM37	39.71	0.547750481022963	diagnosisBD	CT	21	~diagnosis+(1|manifest)+cngeneson+pc_mito+sex+batch	0.965390673677513	4279
ENSG00000013364	0.270619800343961	0.133201913737845	0.288801727081311	-0.0223978996056221	protein_coding	MVP	52.54	0.547900609287121	diagnosisBD	CT	3680	~diagnosis+(1|manifest)+cngeneson+pc_mito+sex+batch	1.15476129987681	3772
ENSG00000038210	0.271200831432257	-0.117042451858426	0.402160419224144	-0.636245322940997	protein_coding	PI4K2B	41.15	0.548944505601119	diagnosisBD	CT	7567	~diagnosis+(1|manifest)+cngeneson+pc_mito+sex+batch	1.96301029563589	2424
ENSG00000063660	0.271427508862571	-0.252342332285615	0.172938544734796	-0.677623209306026	protein_coding	GPC1	64.64	0.549138364928133	diagnosisBD	CT	1231	~diagnosis+(1|manifest)+cngeneson+pc_mito+sex+batch	1.38791451851302	3278
ENSG00000035928	0.271559625579901	0.095313754632067	0.373978765590209	-0.183351256326075	protein_coding	RFC1	39.26	0.549140819140846	diagnosisBD	CT	362	~diagnosis+(1|manifest)+cngeneson+pc_mito+sex+batch	0.682441852839	5250
ENSG00000086015	0.271556193298841	-0.0975925380767655	0.157658628854462	-0.352843705007993	protein_coding	MAST2	41.32	0.549140819140846	diagnosisBD	CT	2060	~diagnosis+(1|manifest)+cngeneson+pc_mito+sex+batch	1.3092922173133	3418
ENSG00000078098	0.271999468081815	0.21067786098885	0.477615805468847	-0.0562600834911463	protein_coding	FAP	36.7	0.549632836514072	diagnosisBD	CT	5973	~diagnosis+(1|manifest)+cngeneson+pc_mito+sex+batch	4.34292635164021	982
ENSG00000114978	0.271994002999189	0.0529920410008221	0.166014662229333	-0.060030580227689	protein_coding	MOB1A	41.02	0.549632836514072	diagnosisBD	CT	7483	~diagnosis+(1|manifest)+cngeneson+pc_mito+sex+batch	0.192107274041897	7720
ENSG00000152977	0.272112500483337	0.252346892886371	0.556955613625653	-0.0522618278529106	protein_coding	ZIC1	38.69	0.549674590396462	diagnosisBD	CT	3292	~diagnosis+(1|manifest)+cngeneson+pc_mito+sex+batch	2.08557824584754	2285
ENSG00000198721	0.272151161919774	-0.128080921625191	0.158328120129132	-0.414489963379514	protein_coding	ECI2	41.7	0.549674590396462	diagnosisBD	CT	5806	~diagnosis+(1|manifest)+cngeneson+pc_mito+sex+batch	1.05436076650973	4038
ENSG00000064652	0.272701802406765	-0.338803875182366	0.129060698774593	-0.806668449139325	protein_coding	SNX24	40.32	0.550521684839451	diagnosisBD	CT	675	~diagnosis+(1|manifest)+cngeneson+pc_mito+sex+batch	0.714303502665692	5124
ENSG00000141905	0.272642533289557	0.264406725748141	0.620991164951603	-0.0921777134553217	protein_coding	NFIC	55.09	0.550521684839451	diagnosisBD	CT	4293	~diagnosis+(1|manifest)+cngeneson+pc_mito+sex+batch	2.1727665608735	2199
ENSG00000127220	0.272829833614339	0.0735307009140915	0.167853865622301	-0.0207924637941182	protein_coding	ABHD8	54.9	0.550647655526655	diagnosisBD	CT	5291	~diagnosis+(1|manifest)+cngeneson+pc_mito+sex+batch	0.240487794034472	7438
ENSG00000114650	0.272928319807522	0.12820235520087	0.315730777012465	-0.0593260666107256	protein_coding	SCAP	48.04	0.550713949779968	diagnosisBD	CT	6318	~diagnosis+(1|manifest)+cngeneson+pc_mito+sex+batch	1.12015996907556	3840
ENSG00000075415	0.273096767343168	-0.0968313478792358	0.0445714822743162	-0.238234178032788	protein_coding	SLC25A3	42.39	0.55092134599884	diagnosisBD	CT	2912	~diagnosis+(1|manifest)+cngeneson+pc_mito+sex+batch	0.113843354138354	8105
ENSG00000157077	0.273175551905694	-0.123924684720958	0.0272455277748218	-0.275094897216738	protein_coding	ZFYVE9	40.84	0.5509478078098	diagnosisBD	CT	4822	~diagnosis+(1|manifest)+cngeneson+pc_mito+sex+batch	1.52579176627875	3043
ENSG00000108774	0.273778335045606	0.0402363974569611	0.142951233905599	-0.0624784389916764	protein_coding	RAB5C	49.38	0.551103702263108	diagnosisBD	CT	2280	~diagnosis+(1|manifest)+cngeneson+pc_mito+sex+batch	0.654161562868039	5364
ENSG00000109323	0.273706372218115	0.0588000687149772	0.160817719495779	-0.0432175820658242	protein_coding	MANBA	39.25	0.551103702263108	diagnosisBD	CT	4630	~diagnosis+(1|manifest)+cngeneson+pc_mito+sex+batch	0.657600983555706	5350
ENSG00000134138	0.273555055536228	-0.0330507142047889	0.17384981286476	-0.239951241274338	protein_coding	MEIS2	38.26	0.551103702263108	diagnosisBD	CT	935	~diagnosis+(1|manifest)+cngeneson+pc_mito+sex+batch	9.50629013288589	311
ENSG00000135205	0.273607737068913	0.185152375754108	0.404858197090335	-0.034553445582119	protein_coding	CCDC146	39.17	0.551103702263108	diagnosisBD	CT	2644	~diagnosis+(1|manifest)+cngeneson+pc_mito+sex+batch	1.78340549611689	2636
ENSG00000145349	0.273596253807785	0.252930028668399	0.594055606153531	-0.088195548816732	protein_coding	CAMK2D	35.99	0.551103702263108	diagnosisBD	CT	3555	~diagnosis+(1|manifest)+cngeneson+pc_mito+sex+batch	2.41659384971759	1959
ENSG00000171121	0.273387109319818	0.0426028928953703	0.183031560441668	-0.0978257746509277	protein_coding	KCNMB3	41.41	0.551103702263108	diagnosisBD	CT	6426	~diagnosis+(1|manifest)+cngeneson+pc_mito+sex+batch	0.211917513163762	7592
ENSG00000172292	0.273773902730197	1.04562632176658	2.26683149747707	-0.175578853943912	protein_coding	CERS6	39.28	0.551103702263108	diagnosisBD	CT	5119	~diagnosis+(1|manifest)+cngeneson+pc_mito+sex+batch	8.67578426668039	349
ENSG00000153936	0.273991352104101	-0.321894815343283	0.353056155683353	-0.996845786369919	protein_coding	HS2ST1	36.82	0.551400202483427	diagnosisBD	CT	3809	~diagnosis+(1|manifest)+cngeneson+pc_mito+sex+batch	3.9373668364122	1099
ENSG00000168439	0.274125894215602	0.0583586674135397	0.189897878198488	-0.0731805433714089	protein_coding	STIP1	50.06	0.55153866965681	diagnosisBD	CT	4461	~diagnosis+(1|manifest)+cngeneson+pc_mito+sex+batch	0.383432105028159	6654
ENSG00000054690	0.274462269097149	0.119200669234575	0.265508195292487	-0.0271068568233376	protein_coding	PLEKHH1	48.02	0.551783392505232	diagnosisBD	CT	3817	~diagnosis+(1|manifest)+cngeneson+pc_mito+sex+batch	0.643364643509037	5399
ENSG00000112182	0.274568601692104	-0.406031575526991	0.514233583817355	-1.32629673487134	protein_coding	BACH2	40.5	0.551783392505232	diagnosisBD	CT	3834	~diagnosis+(1|manifest)+cngeneson+pc_mito+sex+batch	11.8297097210462	202
ENSG00000147274	0.274538133986852	-0.17953376350034	0.0950802047954797	-0.454147731796161	protein_coding	RBMX	43.01	0.551783392505232	diagnosisBD	CT	1726	~diagnosis+(1|manifest)+cngeneson+pc_mito+sex+batch	1.23379337305959	3599
ENSG00000205309	0.274396636638343	0.0939109825208033	0.202119146262389	-0.0142971812207826	protein_coding	NT5M	49.17	0.551783392505232	diagnosisBD	CT	5662	~diagnosis+(1|manifest)+cngeneson+pc_mito+sex+batch	0.419766121800169	6468
ENSG00000104365	0.274657844729139	0.0838231632711133	0.197749954589876	-0.0301036280476498	protein_coding	IKBKB	48.26	0.551814970612422	diagnosisBD	CT	8170	~diagnosis+(1|manifest)+cngeneson+pc_mito+sex+batch	0.58877470040104	5648
ENSG00000100393	0.27484277306624	-0.0942702973629181	0.139103053279825	-0.327643648005662	protein_coding	EP300	42.02	0.55205431314957	diagnosisBD	CT	5966	~diagnosis+(1|manifest)+cngeneson+pc_mito+sex+batch	0.57126478827384	5727
ENSG00000170876	0.274940308278365	0.0570292953542072	0.134169878572626	-0.0201112878642117	protein_coding	TMEM43	52.71	0.552118043670533	diagnosisBD	CT	2304	~diagnosis+(1|manifest)+cngeneson+pc_mito+sex+batch	0.313183679241269	7037
ENSG00000157214	0.275163117584452	0.0328698777533135	0.182169072420409	-0.116429316913782	protein_coding	STEAP2	37.44	0.552168992234765	diagnosisBD	CT	4383	~diagnosis+(1|manifest)+cngeneson+pc_mito+sex+batch	0.339838789512314	6895
ENSG00000161267	0.275112854782379	-0.121056069197577	0.184462506511985	-0.426574644907139	protein_coding	BDH1	48.52	0.552168992234765	diagnosisBD	CT	3010	~diagnosis+(1|manifest)+cngeneson+pc_mito+sex+batch	0.69042341382326	5216
ENSG00000173064	0.275049997355805	0.161707220615702	0.505659283040065	-0.18224484180866	protein_coding	HECTD4	43.29	0.552168992234765	diagnosisBD	CT	4207	~diagnosis+(1|manifest)+cngeneson+pc_mito+sex+batch	2.65499045620445	1770
ENSG00000125871	0.275349729495266	-0.109366276197215	0.081864381504397	-0.300596933898826	protein_coding	MGME1	42.67	0.552411341574673	diagnosisBD	CT	1065	~diagnosis+(1|manifest)+cngeneson+pc_mito+sex+batch	0.341336859708674	6886
ENSG00000122965	0.275445867182297	-0.00427123867258183	0.16308510954532	-0.171627586890483	protein_coding	RBM19	50.43	0.552472107496886	diagnosisBD	CT	3545	~diagnosis+(1|manifest)+cngeneson+pc_mito+sex+batch	0.337841661630478	6904
ENSG00000072958	0.275610700761076	0.0451079389361115	0.127386900443097	-0.0371710225708738	protein_coding	AP1M1	51.53	0.552542290871482	diagnosisBD	CT	6718	~diagnosis+(1|manifest)+cngeneson+pc_mito+sex+batch	0.423380766451997	6456
ENSG00000104763	0.275612572979398	-0.0759072957215283	0.245615305105247	-0.397429896548304	protein_coding	ASAH1	40.73	0.552542290871482	diagnosisBD	CT	4693	~diagnosis+(1|manifest)+cngeneson+pc_mito+sex+batch	2.04335278227917	2336
ENSG00000152520	0.275744844242555	-0.158764198970315	0.0843386977445969	-0.401867095685228	protein_coding	PAN3	37.49	0.552675404489976	diagnosisBD	CT	3812	~diagnosis+(1|manifest)+cngeneson+pc_mito+sex+batch	0.864773340759295	4595
ENSG00000169727	0.275903105750067	0.0517005352543534	0.245641286625317	-0.14224021611661	protein_coding	GPS1	66.61	0.5528605343308	diagnosisBD	CT	6744	~diagnosis+(1|manifest)+cngeneson+pc_mito+sex+batch	1.24290759901599	3573
ENSG00000120137	0.276047112600454	0.059949822966594	0.17748914307071	-0.0575894971375224	protein_coding	PANK3	37.52	0.552909406646156	diagnosisBD	CT	2943	~diagnosis+(1|manifest)+cngeneson+pc_mito+sex+batch	0.275752974281596	7254
ENSG00000163605	0.276059297311174	0.132025530275643	0.38931514433141	-0.125264083780125	protein_coding	PPP4R2	38.81	0.552909406646156	diagnosisBD	CT	3413	~diagnosis+(1|manifest)+cngeneson+pc_mito+sex+batch	0.596700059165101	5608
ENSG00000124214	0.276256365255059	0.21239007160059	0.474798812083732	-0.0500186688825516	protein_coding	STAU1	43.2	0.553172053577552	diagnosisBD	CT	2908	~diagnosis+(1|manifest)+cngeneson+pc_mito+sex+batch	0.826912472611174	4718
ENSG00000122550	0.276378802919505	-0.0722208825336084	0.0429756837261772	-0.187417448793394	protein_coding	KLHL7	38.72	0.55328517215334	diagnosisBD	CT	1017	~diagnosis+(1|manifest)+cngeneson+pc_mito+sex+batch	0.582680547260794	5681
ENSG00000108055	0.276457880422357	0.00804093868737588	0.0960970534679541	-0.0800151760932024	protein_coding	SMC3	36.7	0.553311454375853	diagnosisBD	CT	3494	~diagnosis+(1|manifest)+cngeneson+pc_mito+sex+batch	0.144325182008431	7956
ENSG00000055211	0.276759349043523	0.0305148148677001	0.131470678635682	-0.0704410489002817	protein_coding	GINM1	42.05	0.553650676794267	diagnosisBD	CT	1745	~diagnosis+(1|manifest)+cngeneson+pc_mito+sex+batch	0.187048735639705	7752
ENSG00000162520	0.276705650178573	-0.165154401474665	0.0852999643396011	-0.415608767288931	protein_coding	SYNC	47.85	0.553650676794267	diagnosisBD	CT	2716	~diagnosis+(1|manifest)+cngeneson+pc_mito+sex+batch	0.910814068373689	4449
ENSG00000186529	0.276853665653296	0.553499211801055	1.59774793293801	-0.490749509335899	protein_coding	CYP4F3	45.74	0.553707331306593	diagnosisBD	CT	4378	~diagnosis+(1|manifest)+cngeneson+pc_mito+sex+batch	10.4197208169496	264
ENSG00000114316	0.277034477891269	0.341768137486457	0.740647537596757	-0.0571112626238427	protein_coding	USP4	47.36	0.553936908843599	diagnosisBD	CT	1997	~diagnosis+(1|manifest)+cngeneson+pc_mito+sex+batch	1.83239335118383	2573
ENSG00000131148	0.277177866813272	0.0820849903744681	0.184937599356467	-0.020767618607531	protein_coding	EMC8	48.89	0.55402048274574	diagnosisBD	CT	2988	~diagnosis+(1|manifest)+cngeneson+pc_mito+sex+batch	0.666468799397368	5322
ENSG00000198719	0.277208341664674	-0.0193461301094079	0.163035166123218	-0.201727426342034	protein_coding	DLL1	53.53	0.55402048274574	diagnosisBD	CT	5865	~diagnosis+(1|manifest)+cngeneson+pc_mito+sex+batch	0.26971044457873	7284
ENSG00000148356	0.277495070961137	0.331212538777755	0.754198493994779	-0.0917734164392688	protein_coding	LRSAM1	51.44	0.554122824087627	diagnosisBD	CT	2142	~diagnosis+(1|manifest)+cngeneson+pc_mito+sex+batch	1.43663707689958	3192
ENSG00000163431	0.277589777072741	-0.165733451524558	0.101722286877628	-0.433189189926745	protein_coding	LMOD1	48.52	0.554122824087627	diagnosisBD	CT	7092	~diagnosis+(1|manifest)+cngeneson+pc_mito+sex+batch	2.2171581919191	2145
ENSG00000171824	0.2774904975236	-0.10409340142154	0.17667657789049	-0.384863380733569	protein_coding	EXOSC10	46.37	0.554122824087627	diagnosisBD	CT	5465	~diagnosis+(1|manifest)+cngeneson+pc_mito+sex+batch	2.12722921993725	2246
ENSG00000180479	0.277350849312658	0.0434370226681796	0.10440221742018	-0.0175281720838208	protein_coding	ZNF571	39.97	0.554122824087627	diagnosisBD	CT	4194	~diagnosis+(1|manifest)+cngeneson+pc_mito+sex+batch	0.0714899797070068	8276
ENSG00000168803	0.277742563041673	0.103974021661661	0.245127274280509	-0.0371792309571873	protein_coding	ADAL	39.84	0.554295933377649	diagnosisBD	CT	2412	~diagnosis+(1|manifest)+cngeneson+pc_mito+sex+batch	0.931206044911725	4378
ENSG00000169499	0.277844247268665	0.157788695955311	0.34196955095242	-0.0263921590417976	protein_coding	PLEKHA2	46.53	0.554366999901095	diagnosisBD	CT	6785	~diagnosis+(1|manifest)+cngeneson+pc_mito+sex+batch	1.33722226217603	3377
ENSG00000214078	0.278057217790459	0.0304909704717953	0.148960035465405	-0.087978094521814	protein_coding	CPNE1	43.12	0.554660023124572	diagnosisBD	CT	4542	~diagnosis+(1|manifest)+cngeneson+pc_mito+sex+batch	0.543577592589206	5861
ENSG00000075240	0.278225407175942	0.401677323254182	0.921757774573762	-0.118403128065398	protein_coding	GRAMD4	57.68	0.554863600239161	diagnosisBD	CT	2858	~diagnosis+(1|manifest)+cngeneson+pc_mito+sex+batch	2.99672376634397	1536
ENSG00000038532	0.278886940943779	0.441267099203753	0.998686921252945	-0.11615272284544	protein_coding	CLEC16A	48.05	0.555918611194655	diagnosisBD	CT	732	~diagnosis+(1|manifest)+cngeneson+pc_mito+sex+batch	5.97608286907313	647
ENSG00000118816	0.279063371007464	-0.0992763486626886	0.0378214824880031	-0.23637417981338	protein_coding	CCNI	39.3	0.556006098967614	diagnosisBD	CT	4853	~diagnosis+(1|manifest)+cngeneson+pc_mito+sex+batch	0.267036694627898	7294
ENSG00000134531	0.279264249760264	-0.0691791783764335	0.0888673056190137	-0.227225662371881	protein_coding	EMP1	44.21	0.556010217249315	diagnosisBD	CT	562	~diagnosis+(1|manifest)+cngeneson+pc_mito+sex+batch	2.08909412393782	2282
ENSG00000100592	0.279672212215259	0.256061688059312	0.636119710997969	-0.123996334879346	protein_coding	DAAM1	39.75	0.556690358359673	diagnosisBD	CT	5785	~diagnosis+(1|manifest)+cngeneson+pc_mito+sex+batch	6.54036969131115	565
ENSG00000112081	0.279974836342306	-0.496418453320036	0.239981648461494	-1.23281855510157	protein_coding	SRSF3	40.22	0.55702276610037	diagnosisBD	CT	2886	~diagnosis+(1|manifest)+cngeneson+pc_mito+sex+batch	4.49705448567097	939
ENSG00000148814	0.279964908858335	0.0731245703667229	0.175975370735785	-0.0297262300023393	protein_coding	LRRC27	51.67	0.55702276610037	diagnosisBD	CT	19	~diagnosis+(1|manifest)+cngeneson+pc_mito+sex+batch	0.740952872428347	5041
ENSG00000185379	0.280038382289793	0.144167595732744	0.312870185476539	-0.0245349940110503	protein_coding	RAD51D	47.17	0.55702276610037	diagnosisBD	CT	2227	~diagnosis+(1|manifest)+cngeneson+pc_mito+sex+batch	0.594175890019533	5623
ENSG00000126012	0.280323583051395	0.0746635865327239	0.186193138003001	-0.0368659649375528	protein_coding	KDM5C	48.11	0.557061786310092	diagnosisBD	CT	2964	~diagnosis+(1|manifest)+cngeneson+pc_mito+sex+batch	1.4435626736084	3178
ENSG00000155380	0.280223493853591	0.125155655657527	0.31596581091463	-0.0656544995995753	protein_coding	SLC16A1	40.76	0.557061786310092	diagnosisBD	CT	4884	~diagnosis+(1|manifest)+cngeneson+pc_mito+sex+batch	1.4128754405937	3233
ENSG00000164164	0.280272862452726	-0.0672094681502664	0.0802692848013744	-0.214688221101907	protein_coding	OTUD4	37.6	0.557061786310092	diagnosisBD	CT	2201	~diagnosis+(1|manifest)+cngeneson+pc_mito+sex+batch	0.414962285320764	6495
ENSG00000180011	0.280146616283027	0.140192216700001	0.378953825032942	-0.0985693916329391	protein_coding	ZADH2	46.3	0.557061786310092	diagnosisBD	CT	829	~diagnosis+(1|manifest)+cngeneson+pc_mito+sex+batch	0.644467128718529	5393
ENSG00000169006	0.280466618643021	0.242385228666933	0.541114445476643	-0.0563439881427762	protein_coding	NTSR2	50.57	0.557214049352343	diagnosisBD	CT	1954	~diagnosis+(1|manifest)+cngeneson+pc_mito+sex+batch	0.74011164430049	5044
ENSG00000113552	0.28058036699375	-0.0708982407340352	0.0569196025061037	-0.198716083974174	protein_coding	GNPDA1	44.88	0.557308067963437	diagnosisBD	CT	8174	~diagnosis+(1|manifest)+cngeneson+pc_mito+sex+batch	0.66768636653699	5318
ENSG00000128609	0.280740220757271	-0.119325240404942	0.0793481938081466	-0.317998674618031	protein_coding	NDUFA5	35.56	0.55749359814284	diagnosisBD	CT	3814	~diagnosis+(1|manifest)+cngeneson+pc_mito+sex+batch	0.273886966467896	7260
ENSG00000169696	0.28090650733784	0.208508537095723	0.47354409824796	-0.0565270240565146	protein_coding	ASPSCR1	60.76	0.557691811775788	diagnosisBD	CT	888	~diagnosis+(1|manifest)+cngeneson+pc_mito+sex+batch	1.41406700452543	3231
ENSG00000071889	0.28151581282041	-0.0704560597832128	0.019709835541877	-0.160621955108303	protein_coding	FAM3A	55.32	0.558284541750111	diagnosisBD	CT	4242	~diagnosis+(1|manifest)+cngeneson+pc_mito+sex+batch	0.494108867351362	6104
ENSG00000077063	0.281403564903557	0.0675694798500988	0.259352944562544	-0.124213984862346	protein_coding	CTTNBP2	38.77	0.558284541750111	diagnosisBD	CT	5422	~diagnosis+(1|manifest)+cngeneson+pc_mito+sex+batch	0.596559855301904	5611
ENSG00000134824	0.281499843729196	-0.453194355703723	0.139735458455477	-1.04612416986292	protein_coding	FADS2	51.23	0.558284541750111	diagnosisBD	CT	8031	~diagnosis+(1|manifest)+cngeneson+pc_mito+sex+batch	2.19195584005248	2177
ENSG00000152193	0.281537770696629	-0.0504044951936741	0.0101141015379807	-0.110923091925329	protein_coding	OBI1	38.5	0.558284541750111	diagnosisBD	CT	2885	~diagnosis+(1|manifest)+cngeneson+pc_mito+sex+batch	0.241489837526421	7431
ENSG00000182196	0.28137841942026	-0.0500763637678452	0.291664089817206	-0.391816817352896	protein_coding	ARL6IP4	65.56	0.558284541750111	diagnosisBD	CT	1924	~diagnosis+(1|manifest)+cngeneson+pc_mito+sex+batch	1.63191710138707	2860
ENSG00000134014	0.281761668033188	-0.133181636320073	0.10659217372675	-0.372955446366896	protein_coding	ELP3	40.16	0.558596501606438	diagnosisBD	CT	7372	~diagnosis+(1|manifest)+cngeneson+pc_mito+sex+batch	0.469793321589274	6213
ENSG00000173221	0.282022712766249	-0.393967532923954	0.318376736162459	-1.10631180201037	protein_coding	GLRX	41.08	0.558981941910897	diagnosisBD	CT	410	~diagnosis+(1|manifest)+cngeneson+pc_mito+sex+batch	3.19582481000171	1449
ENSG00000126804	0.282419932495097	0.311633906612782	0.70385761869016	-0.0805898054645954	protein_coding	ZBTB1	39.55	0.559637041481783	diagnosisBD	CT	2373	~diagnosis+(1|manifest)+cngeneson+pc_mito+sex+batch	1.34913011301891	3353
ENSG00000075142	0.282574839910307	-0.144139638057573	0.0663502913068652	-0.35462956742201	protein_coding	SRI	39.54	0.559811784379569	diagnosisBD	CT	7779	~diagnosis+(1|manifest)+cngeneson+pc_mito+sex+batch	0.101017352162658	8170
ENSG00000162604	0.282780343656383	-0.155902124819053	0.125669739765827	-0.437473989403933	protein_coding	TM2D1	39.63	0.560086657997417	diagnosisBD	CT	7024	~diagnosis+(1|manifest)+cngeneson+pc_mito+sex+batch	0.251816818079931	7374
ENSG00000104290	0.283063816712695	0.221948839475771	0.528483768358242	-0.0845860894066987	protein_coding	FZD3	36.28	0.560119203353658	diagnosisBD	CT	2246	~diagnosis+(1|manifest)+cngeneson+pc_mito+sex+batch	0.643185618234265	5400
ENSG00000105808	0.283061020868073	0.34471634442253	0.766569171492636	-0.0771364826475761	protein_coding	RASA4	55.6	0.560119203353658	diagnosisBD	CT	5684	~diagnosis+(1|manifest)+cngeneson+pc_mito+sex+batch	1.68082179140088	2782
ENSG00000124370	0.282927438374002	0.0803098841877283	0.222679066329715	-0.0620592979542584	protein_coding	MCEE	41.39	0.560119203353658	diagnosisBD	CT	3442	~diagnosis+(1|manifest)+cngeneson+pc_mito+sex+batch	0.171356974485937	7826
ENSG00000132326	0.283057623447481	0.170169428498205	0.396538224149247	-0.0561993671528367	protein_coding	PER2	52.1	0.560119203353658	diagnosisBD	CT	3090	~diagnosis+(1|manifest)+cngeneson+pc_mito+sex+batch	2.74497022864137	1703
ENSG00000080815	0.283191999638628	-0.114790904015838	0.0269537244665915	-0.256535532498268	protein_coding	PSEN1	42.73	0.560240716097167	diagnosisBD	CT	7775	~diagnosis+(1|manifest)+cngeneson+pc_mito+sex+batch	0.810352712100137	4777
ENSG00000170989	0.283261970433935	0.311923163843164	0.707944390790594	-0.0840980631042659	protein_coding	S1PR1	44.09	0.560247037232605	diagnosisBD	CT	6497	~diagnosis+(1|manifest)+cngeneson+pc_mito+sex+batch	0.847092993299725	4654
ENSG00000096872	0.283585194147697	0.0298561114002855	0.16254229563617	-0.102830072835599	protein_coding	IFT74	37.42	0.560319812442062	diagnosisBD	CT	7359	~diagnosis+(1|manifest)+cngeneson+pc_mito+sex+batch	0.730606162917702	5073
ENSG00000116906	0.28363760137844	0.112352011495844	0.248201279487639	-0.0234972564959521	protein_coding	GNPAT	41.78	0.560319812442062	diagnosisBD	CT	4379	~diagnosis+(1|manifest)+cngeneson+pc_mito+sex+batch	0.709532367851107	5144
ENSG00000119899	0.283699471186398	0.161689696735175	0.347818809700425	-0.0244394162300749	protein_coding	SLC17A5	42.17	0.560319812442062	diagnosisBD	CT	4094	~diagnosis+(1|manifest)+cngeneson+pc_mito+sex+batch	0.656591807265916	5357
ENSG00000162804	0.283661863389736	1.54679552033388	3.33412337288771	-0.240532332219952	protein_coding	SNED1	50.87	0.560319812442062	diagnosisBD	CT	6522	~diagnosis+(1|manifest)+cngeneson+pc_mito+sex+batch	16.1015261005674	116
ENSG00000185475	0.283666798792793	-0.15748961339087	0.117240884943113	-0.432220111724853	protein_coding	TMEM179B	52.82	0.560319812442062	diagnosisBD	CT	2853	~diagnosis+(1|manifest)+cngeneson+pc_mito+sex+batch	0.819697987913992	4744
ENSG00000134744	0.283955971658095	-0.094316550947271	0.0230791533190576	-0.2117122552136	protein_coding	TUT4	38.59	0.560694422737448	diagnosisBD	CT	7162	~diagnosis+(1|manifest)+cngeneson+pc_mito+sex+batch	1.4444315635652	3176
ENSG00000105875	0.284031312775068	0.0320558435869656	0.121674980812432	-0.0575632936385011	protein_coding	WDR91	47.38	0.560711226866545	diagnosisBD	CT	1229	~diagnosis+(1|manifest)+cngeneson+pc_mito+sex+batch	0.484010316865147	6161
ENSG00000072042	0.284279599297677	-0.0651321559041211	0.035642683095477	-0.165906994903719	protein_coding	RDH11	42.62	0.560805510958737	diagnosisBD	CT	511	~diagnosis+(1|manifest)+cngeneson+pc_mito+sex+batch	0.30298264981693	7102
ENSG00000173926	0.284247117613653	0.711289476840035	1.59650256235521	-0.173923608675137	protein_coding	MARCHF3	40.93	0.560805510958737	diagnosisBD	CT	633	~diagnosis+(1|manifest)+cngeneson+pc_mito+sex+batch	6.37103816775019	592
ENSG00000197912	0.284201523026417	0.146185084708513	0.369133726616344	-0.0767635571993181	protein_coding	SPG7	52.33	0.560805510958737	diagnosisBD	CT	7485	~diagnosis+(1|manifest)+cngeneson+pc_mito+sex+batch	1.13537474713187	3810
ENSG00000136243	0.284566903671592	-0.138726413515571	0.0308418111585166	-0.308294638189659	protein_coding	NUP42	40.51	0.561015734308071	diagnosisBD	CT	2344	~diagnosis+(1|manifest)+cngeneson+pc_mito+sex+batch	0.644432180289622	5394
ENSG00000265354	0.284563582056613	-0.108642508853021	0.0639713358681396	-0.281256353574181	protein_coding	TIMM23	40.13	0.561015734308071	diagnosisBD	CT	7361	~diagnosis+(1|manifest)+cngeneson+pc_mito+sex+batch	0.582830856392713	5680
ENSG00000124003	0.284671945721533	0.110040991112279	0.244704301720479	-0.0246223194959199	protein_coding	MOGAT1	41.24	0.561051826310469	diagnosisBD	CT	2285	~diagnosis+(1|manifest)+cngeneson+pc_mito+sex+batch	0.986513612097872	4215
ENSG00000143815	0.284866263619293	0.0646711512128552	0.227487646954781	-0.0981453445290703	protein_coding	LBR	41.69	0.561302947807859	diagnosisBD	CT	1896	~diagnosis+(1|manifest)+cngeneson+pc_mito+sex+batch	0.505240280625563	6052
ENSG00000147526	0.285102683246953	-0.0609831840581103	0.522036480800669	-0.644002848916889	protein_coding	TACC1	42.76	0.561636889514424	diagnosisBD	CT	8238	~diagnosis+(1|manifest)+cngeneson+pc_mito+sex+batch	0.693518477611643	5202
ENSG00000025156	0.285326778322229	0.0501807110260327	0.118689079685332	-0.0183276576332662	protein_coding	HSF2	35.55	0.56168466578099	diagnosisBD	CT	2783	~diagnosis+(1|manifest)+cngeneson+pc_mito+sex+batch	0.0725483336572519	8270
ENSG00000110328	0.285221709037785	-0.326166895689639	0.509580117511205	-1.16191390889048	protein_coding	GALNT18	46.35	0.56168466578099	diagnosisBD	CT	1015	~diagnosis+(1|manifest)+cngeneson+pc_mito+sex+batch	8.23401867170944	388
ENSG00000139131	0.285435459446412	0.0068476619682627	0.0831911885459666	-0.0694958646094412	protein_coding	YARS2	39.5	0.561764838084775	diagnosisBD	CT	4828	~diagnosis+(1|manifest)+cngeneson+pc_mito+sex+batch	0.102393396476397	8164
ENSG00000107372	0.285670524306143	0.205669410241759	0.507858923319175	-0.096520102835657	protein_coding	ZFAND5	39.89	0.561811157530655	diagnosisBD	CT	8363	~diagnosis+(1|manifest)+cngeneson+pc_mito+sex+batch	5.47538453721056	737
ENSG00000134108	0.285599813069329	-0.0731451683961208	0.0869079419582256	-0.233198278750467	protein_coding	ARL8B	40.81	0.561811157530655	diagnosisBD	CT	6037	~diagnosis+(1|manifest)+cngeneson+pc_mito+sex+batch	0.188890870709746	7737
ENSG00000139697	0.285726842572504	0.0862376402313645	0.214587643761686	-0.0421123632989571	protein_coding	SBNO1	43.26	0.561811157530655	diagnosisBD	CT	2428	~diagnosis+(1|manifest)+cngeneson+pc_mito+sex+batch	0.374713285023676	6685
ENSG00000196363	0.285688450899468	0.0402642255908296	0.13034200294998	-0.0498135517683202	protein_coding	WDR5	55.32	0.561811157530655	diagnosisBD	CT	5917	~diagnosis+(1|manifest)+cngeneson+pc_mito+sex+batch	0.651647052805926	5371
ENSG00000174684	0.285817121362686	0.152534854410361	0.336669192973558	-0.031599484152835	protein_coding	B4GAT1	56.78	0.561856993494127	diagnosisBD	CT	421	~diagnosis+(1|manifest)+cngeneson+pc_mito+sex+batch	0.231019993097992	7496
ENSG00000103479	0.285977292574558	0.248558560748898	0.5587766280039	-0.0616595065061049	protein_coding	RBL2	38.71	0.562040169758852	diagnosisBD	CT	3700	~diagnosis+(1|manifest)+cngeneson+pc_mito+sex+batch	1.02381500002573	4126
ENSG00000180817	0.286103416877345	-0.205913542160158	0.133949310694207	-0.545776395014524	protein_coding	PPA1	39.8	0.562156362435814	diagnosisBD	CT	902	~diagnosis+(1|manifest)+cngeneson+pc_mito+sex+batch	0.235202013654712	7469
ENSG00000102781	0.286221540611585	0.0745197044036681	0.178665419243479	-0.0296260104361426	protein_coding	KATNAL1	38.43	0.562256784296698	diagnosisBD	CT	3444	~diagnosis+(1|manifest)+cngeneson+pc_mito+sex+batch	0.839101520033592	4678
ENSG00000122547	0.286336751883592	-0.320373277267272	0.188298787771284	-0.829045342305828	protein_coding	EEPD1	45.44	0.562351439209583	diagnosisBD	CT	1994	~diagnosis+(1|manifest)+cngeneson+pc_mito+sex+batch	2.4290309802518	1949
ENSG00000102081	0.287170022429572	-0.170654426253074	0.116216584967967	-0.457525437474116	protein_coding	FMR1	36.37	0.563071741553092	diagnosisBD	CT	5942	~diagnosis+(1|manifest)+cngeneson+pc_mito+sex+batch	1.59161001853116	2924
ENSG00000115468	0.287032939320004	0.0933564515674914	0.250984289444879	-0.064271386309896	protein_coding	EFHD1	48.71	0.563071741553092	diagnosisBD	CT	7313	~diagnosis+(1|manifest)+cngeneson+pc_mito+sex+batch	0.597979913043312	5599
ENSG00000155256	0.287060696195518	-0.104539406507003	0.0390217751312709	-0.248100588145277	protein_coding	ZFYVE27	48.53	0.563071741553092	diagnosisBD	CT	4381	~diagnosis+(1|manifest)+cngeneson+pc_mito+sex+batch	0.404263155709939	6558
ENSG00000183648	0.286968107388519	0.0365420731505415	0.119608393317181	-0.0465242470160979	protein_coding	NDUFB1	44.2	0.563071741553092	diagnosisBD	CT	6033	~diagnosis+(1|manifest)+cngeneson+pc_mito+sex+batch	0.228280032540695	7509
ENSG00000196357	0.287173299416649	-0.390965234988755	0.140101721259494	-0.922032191237005	protein_coding	ZNF565	45.13	0.563071741553092	diagnosisBD	CT	1318	~diagnosis+(1|manifest)+cngeneson+pc_mito+sex+batch	2.86448839431472	1616
ENSG00000060718	0.287522056360153	-0.104173893529741	0.349464171820195	-0.557811958879678	protein_coding	COL11A1	33.18	0.563160674752887	diagnosisBD	CT	2611	~diagnosis+(1|manifest)+cngeneson+pc_mito+sex+batch	3.08205397769264	1507
ENSG00000124486	0.287400676583991	-0.125695176681396	0.0842535096685077	-0.335643863031299	protein_coding	USP9X	38.54	0.563160674752887	diagnosisBD	CT	953	~diagnosis+(1|manifest)+cngeneson+pc_mito+sex+batch	1.02455937070398	4124
ENSG00000132330	0.287436237540207	-0.0231842292233662	0.144558668025919	-0.190927126472652	protein_coding	SCLY	46.22	0.563160674752887	diagnosisBD	CT	4075	~diagnosis+(1|manifest)+cngeneson+pc_mito+sex+batch	0.274179484543857	7258
ENSG00000153046	0.287674026307778	0.198066196499262	0.426234842497547	-0.0301024494990233	protein_coding	CDYL	42.04	0.563160674752887	diagnosisBD	CT	8056	~diagnosis+(1|manifest)+cngeneson+pc_mito+sex+batch	0.851007481785571	4645
ENSG00000164542	0.287755639173495	0.0651952493782069	0.153370816998707	-0.0229803182422929	protein_coding	KIAA0895	39.55	0.563160674752887	diagnosisBD	CT	2932	~diagnosis+(1|manifest)+cngeneson+pc_mito+sex+batch	0.658659431835273	5348
ENSG00000237441	0.287628357728735	0.17855802667474	0.482459132189766	-0.125343078840287	protein_coding	RGL2	56.69	0.563160674752887	diagnosisBD	CT	7608	~diagnosis+(1|manifest)+cngeneson+pc_mito+sex+batch	3.92744011541153	1100
ENSG00000254093	0.287349603193121	0.0722609208354892	0.174754809340046	-0.0302329676690678	protein_coding	PINX1	43.17	0.563160674752887	diagnosisBD	CT	8283	~diagnosis+(1|manifest)+cngeneson+pc_mito+sex+batch	0.242641480003614	7427
ENSG00000275835	0.287704310460146	0.161810415058255	0.352214921897572	-0.0285940917810629	protein_coding	TUBGCP5	43.31	0.563160674752887	diagnosisBD	CT	5301	~diagnosis+(1|manifest)+cngeneson+pc_mito+sex+batch	0.792753790367995	4845
ENSG00000134897	0.287866736756915	-0.00893505984739773	0.0701284527023216	-0.0879985723971171	protein_coding	BIVM	40.11	0.563246716742191	diagnosisBD	CT	1077	~diagnosis+(1|manifest)+cngeneson+pc_mito+sex+batch	0.299773749294197	7119
ENSG00000062598	0.28853594559996	0.319961867689825	0.738823950081321	-0.0989002147016704	protein_coding	ELMO2	44.15	0.563248091094675	diagnosisBD	CT	5620	~diagnosis+(1|manifest)+cngeneson+pc_mito+sex+batch	2.51516556796577	1888
ENSG00000100387	0.28803670583085	-0.0882481023147013	0.0371998611367112	-0.213696065766114	protein_coding	RBX1	44.92	0.563248091094675	diagnosisBD	CT	5320	~diagnosis+(1|manifest)+cngeneson+pc_mito+sex+batch	0.0759483110480907	8255
ENSG00000101974	0.288287836111371	0.201371470383209	0.499196617819354	-0.096453677052937	protein_coding	ATP11C	39.51	0.563248091094675	diagnosisBD	CT	8216	~diagnosis+(1|manifest)+cngeneson+pc_mito+sex+batch	1.24889263596639	3559
ENSG00000113300	0.288343983088281	0.0621073384185096	0.164707162500598	-0.0404924856635792	protein_coding	CNOT6	42.09	0.563248091094675	diagnosisBD	CT	1369	~diagnosis+(1|manifest)+cngeneson+pc_mito+sex+batch	0.53462855133164	5900
ENSG00000118939	0.288193601237638	0.0708693966574859	0.15569950705918	-0.0139607137442082	protein_coding	UCHL3	35.78	0.563248091094675	diagnosisBD	CT	787	~diagnosis+(1|manifest)+cngeneson+pc_mito+sex+batch	0.471528773792529	6205
ENSG00000125730	0.288617745609124	-0.045922781853024	0.0587119417213784	-0.150557505427426	protein_coding	C3	51.26	0.563248091094675	diagnosisBD	CT	6634	~diagnosis+(1|manifest)+cngeneson+pc_mito+sex+batch	1.71084144986626	2742
ENSG00000139625	0.288128660347309	-0.0696145258288348	0.062183278776878	-0.201412330434547	protein_coding	MAP3K12	52.61	0.563248091094675	diagnosisBD	CT	3650	~diagnosis+(1|manifest)+cngeneson+pc_mito+sex+batch	0.509245884829423	6029
ENSG00000165521	0.28822209692016	0.0794418628288587	0.179111324799745	-0.0202275991420281	protein_coding	EML5	37.41	0.563248091094675	diagnosisBD	CT	7508	~diagnosis+(1|manifest)+cngeneson+pc_mito+sex+batch	0.469746440726937	6214
ENSG00000166086	0.288673038344112	0.125696057585874	0.290427121697366	-0.0390350065256177	protein_coding	JAM3	41.93	0.563248091094675	diagnosisBD	CT	3833	~diagnosis+(1|manifest)+cngeneson+pc_mito+sex+batch	0.867442714898037	4587
ENSG00000173473	0.288076335103711	-0.0240493713881849	0.410752571558063	-0.458851314334433	protein_coding	SMARCC1	41.6	0.563248091094675	diagnosisBD	CT	2032	~diagnosis+(1|manifest)+cngeneson+pc_mito+sex+batch	2.50190612105268	1896
ENSG00000226124	0.288658707811246	-0.0661182685159356	0.265013982326977	-0.397250519358849	protein_coding	FTCDNL1	40.09	0.563248091094675	diagnosisBD	CT	3021	~diagnosis+(1|manifest)+cngeneson+pc_mito+sex+batch	4.0955402393473	1055
ENSG00000123684	0.289478367395054	0.0656513375295615	0.282080315660254	-0.150777640601131	protein_coding	LPGAT1	38.29	0.564055047149758	diagnosisBD	CT	2265	~diagnosis+(1|manifest)+cngeneson+pc_mito+sex+batch	1.25214156469471	3553
ENSG00000165699	0.289502492894787	-0.104360731639292	0.0394148885992303	-0.248136351877815	protein_coding	TSC1	43.24	0.564055047149758	diagnosisBD	CT	1783	~diagnosis+(1|manifest)+cngeneson+pc_mito+sex+batch	1.06850935985173	4003
ENSG00000168710	0.289614833879677	0.161204029791035	0.393720563818038	-0.0713125042359682	protein_coding	AHCYL1	40.92	0.564055047149758	diagnosisBD	CT	2753	~diagnosis+(1|manifest)+cngeneson+pc_mito+sex+batch	6.55208320199014	563
ENSG00000198887	0.289352488064447	0.283919226298305	0.618260186040997	-0.0504217334443873	protein_coding	SMC5	36.37	0.564055047149758	diagnosisBD	CT	4658	~diagnosis+(1|manifest)+cngeneson+pc_mito+sex+batch	1.74386861374068	2687
ENSG00000205593	0.289513727814172	0.0802325989937858	0.227829083299122	-0.0673638853115501	protein_coding	DENND6B	60.21	0.564055047149758	diagnosisBD	CT	4588	~diagnosis+(1|manifest)+cngeneson+pc_mito+sex+batch	0.655610675639129	5359
ENSG00000125977	0.289784693910934	0.0652923673520849	0.153048005669681	-0.0224632709655108	protein_coding	EIF2S2	42.17	0.564105239422909	diagnosisBD	CT	5949	~diagnosis+(1|manifest)+cngeneson+pc_mito+sex+batch	0.0583533499974198	8309
ENSG00000158604	0.2897635660483	-0.00948311152706971	0.294192729673015	-0.313158952727155	protein_coding	TMED4	48.93	0.564105239422909	diagnosisBD	CT	2566	~diagnosis+(1|manifest)+cngeneson+pc_mito+sex+batch	0.596449795029819	5613
ENSG00000186298	0.289970204188439	-0.053415416212004	0.0458157233247302	-0.152646555748738	protein_coding	PPP1CC	41.52	0.564335424064255	diagnosisBD	CT	1449	~diagnosis+(1|manifest)+cngeneson+pc_mito+sex+batch	0.23203182602356	7488
ENSG00000107581	0.290223258502104	0.11321521762482	0.312788348738681	-0.0863579134890405	protein_coding	EIF3A	41.68	0.564620831208024	diagnosisBD	CT	8019	~diagnosis+(1|manifest)+cngeneson+pc_mito+sex+batch	0.637726791240245	5419
ENSG00000115904	0.29025144755664	-0.177049748620389	0.113473381822727	-0.467572879063505	protein_coding	SOS1	37.81	0.564620831208024	diagnosisBD	CT	5737	~diagnosis+(1|manifest)+cngeneson+pc_mito+sex+batch	1.33008961240407	3387
ENSG00000109066	0.29039586043491	0.0945447551271466	0.207527522299556	-0.0184380120452626	protein_coding	TMEM104	54.35	0.564639923302178	diagnosisBD	CT	4864	~diagnosis+(1|manifest)+cngeneson+pc_mito+sex+batch	0.622972464561011	5487
ENSG00000110696	0.290359011283117	-0.280033739763252	0.180345386438916	-0.74041286596542	protein_coding	C11orf58	38.18	0.564639923302178	diagnosisBD	CT	2756	~diagnosis+(1|manifest)+cngeneson+pc_mito+sex+batch	1.69095826374467	2766
ENSG00000141551	0.290598343479007	-0.0917530891768483	0.0388176092047406	-0.222323787558437	protein_coding	CSNK1D	55.31	0.564771855869554	diagnosisBD	CT	3882	~diagnosis+(1|manifest)+cngeneson+pc_mito+sex+batch	1.62515884032043	2873
ENSG00000004455	0.290854308682558	-0.0811903721220684	0.0248322148422208	-0.187212959086358	protein_coding	AK2	46.32	0.564942829613856	diagnosisBD	CT	7653	~diagnosis+(1|manifest)+cngeneson+pc_mito+sex+batch	0.31788187562235	7008
ENSG00000099331	0.290777791817741	0.276205848846534	0.603599600184474	-0.0511879024914056	protein_coding	MYO9B	52.36	0.564942829613856	diagnosisBD	CT	6168	~diagnosis+(1|manifest)+cngeneson+pc_mito+sex+batch	0.635194257736493	5433
ENSG00000103264	0.291090328059678	-0.0140220573528227	0.129922487597866	-0.157966602303511	protein_coding	FBXO31	51.99	0.564942829613856	diagnosisBD	CT	2099	~diagnosis+(1|manifest)+cngeneson+pc_mito+sex+batch	0.820121114126993	4742
ENSG00000121413	0.290954973037622	-0.202072199946064	0.454553123212599	-0.858697523104728	protein_coding	ZSCAN18	50.18	0.564942829613856	diagnosisBD	CT	5863	~diagnosis+(1|manifest)+cngeneson+pc_mito+sex+batch	5.03763759081983	815
ENSG00000123600	0.291029346531342	0.170610604372469	0.3775933639701	-0.0363721552251621	protein_coding	METTL8	39.39	0.564942829613856	diagnosisBD	CT	7648	~diagnosis+(1|manifest)+cngeneson+pc_mito+sex+batch	0.435448766957591	6391
ENSG00000140090	0.290984799034005	1.27101380355319	2.80426491266018	-0.262237305553789	protein_coding	SLC24A4	47.94	0.564942829613856	diagnosisBD	CT	7777	~diagnosis+(1|manifest)+cngeneson+pc_mito+sex+batch	12.5914664423965	183
ENSG00000121964	0.291373128687112	-0.232091779371948	0.0409097134601387	-0.505093272204035	protein_coding	GTDC1	36.87	0.565230184898236	diagnosisBD	CT	6602	~diagnosis+(1|manifest)+cngeneson+pc_mito+sex+batch	0.276061369826031	7253
ENSG00000198830	0.291327884201603	-0.323664432676608	0.245071476900572	-0.892400342253789	protein_coding	HMGN2	47.23	0.565230184898236	diagnosisBD	CT	3424	~diagnosis+(1|manifest)+cngeneson+pc_mito+sex+batch	2.04536390467566	2334
ENSG00000164050	0.291603708279141	0.4940020553624	1.11288308556551	-0.124878974840708	protein_coding	PLXNB1	59.81	0.565416018595329	diagnosisBD	CT	2715	~diagnosis+(1|manifest)+cngeneson+pc_mito+sex+batch	3.22329164496986	1437
ENSG00000083544	0.291897589643367	-0.133486776007109	0.0326572902806756	-0.299630842294893	protein_coding	TDRD3	36.41	0.565593712957932	diagnosisBD	CT	7042	~diagnosis+(1|manifest)+cngeneson+pc_mito+sex+batch	1.00881614202007	4161
ENSG00000154380	0.291883679749312	0.200776275088387	0.436522239328182	-0.0349696891514082	protein_coding	ENAH	38.55	0.565593712957932	diagnosisBD	CT	374	~diagnosis+(1|manifest)+cngeneson+pc_mito+sex+batch	0.618163281705575	5504
ENSG00000168769	0.291817260373502	-0.184111123559433	0.223288700190796	-0.591510947309661	protein_coding	TET2	36.29	0.565593712957932	diagnosisBD	CT	7311	~diagnosis+(1|manifest)+cngeneson+pc_mito+sex+batch	1.45308907861944	3163
ENSG00000197961	0.292024884453934	0.00325137236890183	0.0686464830170916	-0.062143738279288	protein_coding	ZNF121	41.93	0.565709716132187	diagnosisBD	CT	7571	~diagnosis+(1|manifest)+cngeneson+pc_mito+sex+batch	0.154196267054907	7910
ENSG00000132912	0.292485179098864	-0.0446664200135394	0.171973873187443	-0.261306713214522	protein_coding	DCTN4	38.73	0.566444374390282	diagnosisBD	CT	6664	~diagnosis+(1|manifest)+cngeneson+pc_mito+sex+batch	0.395335933958663	6589
ENSG00000166676	0.2926066649115	0.110830055552858	0.246903200816319	-0.0252430897106026	protein_coding	TVP23A	48.06	0.566444374390282	diagnosisBD	CT	3420	~diagnosis+(1|manifest)+cngeneson+pc_mito+sex+batch	1.15351519641704	3774
ENSG00000167904	0.292549676861155	-0.00264768400400717	0.0691936452876172	-0.0744890132956315	protein_coding	TMEM68	38.91	0.566444374390282	diagnosisBD	CT	674	~diagnosis+(1|manifest)+cngeneson+pc_mito+sex+batch	0.107493708887385	8134
ENSG00000119801	0.292785551573175	0.0301015370120795	0.0903193404823952	-0.0301162664582362	protein_coding	YPEL5	41.9	0.566545312225227	diagnosisBD	CT	6875	~diagnosis+(1|manifest)+cngeneson+pc_mito+sex+batch	0.160786239207034	7877
ENSG00000167566	0.292793858618425	0.0828361691285466	0.230884735030215	-0.0652123967731212	protein_coding	NCKAP5L	52.89	0.566545312225227	diagnosisBD	CT	3582	~diagnosis+(1|manifest)+cngeneson+pc_mito+sex+batch	0.813575186334892	4769
ENSG00000103811	0.292937187940274	0.857068122218235	1.87764746758969	-0.16351122315322	protein_coding	CTSH	52.42	0.566691954535139	diagnosisBD	CT	1339	~diagnosis+(1|manifest)+cngeneson+pc_mito+sex+batch	12.5587924672327	185
ENSG00000120533	0.293140297430737	-0.0895905826865535	0.168352957920133	-0.34753412329324	protein_coding	ENY2	37.11	0.566905444220624	diagnosisBD	CT	7954	~diagnosis+(1|manifest)+cngeneson+pc_mito+sex+batch	0.30397599528863	7091
ENSG00000140153	0.293250253625448	-0.125703689028057	0.120596052196271	-0.372003430252386	protein_coding	WDR20	45.46	0.566905444220624	diagnosisBD	CT	2737	~diagnosis+(1|manifest)+cngeneson+pc_mito+sex+batch	0.638290731599878	5418
ENSG00000164916	0.293195386775237	0.240757543992783	0.554907490345691	-0.0733924023601261	protein_coding	FOXK1	52.09	0.566905444220624	diagnosisBD	CT	528	~diagnosis+(1|manifest)+cngeneson+pc_mito+sex+batch	1.48940865606134	3107
ENSG00000131876	0.293807607928456	-0.0292576099181592	0.0408115281520093	-0.0993267479883277	protein_coding	SNRPA1	42.28	0.567721287544852	diagnosisBD	CT	7360	~diagnosis+(1|manifest)+cngeneson+pc_mito+sex+batch	0.126713626744046	8045
ENSG00000125257	0.293949855793489	0.636834022348522	1.42179395654584	-0.148125911848793	protein_coding	ABCC4	42.34	0.567865367282379	diagnosisBD	CT	531	~diagnosis+(1|manifest)+cngeneson+pc_mito+sex+batch	4.30133797249282	993
ENSG00000144560	0.294084842198786	0.173268589666569	0.379245869468203	-0.0327086901350653	protein_coding	VGLL4	44.93	0.567995355904192	diagnosisBD	CT	6479	~diagnosis+(1|manifest)+cngeneson+pc_mito+sex+batch	2.40273581775613	1976
ENSG00000123144	0.294352694401441	0.0260468948613513	0.21817481498576	-0.166081025263057	protein_coding	TRIR	54.44	0.56825105983159	diagnosisBD	CT	3108	~diagnosis+(1|manifest)+cngeneson+pc_mito+sex+batch	0.763497481144693	4944
ENSG00000132554	0.294340437656517	0.317498758938188	0.710577489411922	-0.0755799715355459	protein_coding	RGS22	37.84	0.56825105983159	diagnosisBD	CT	923	~diagnosis+(1|manifest)+cngeneson+pc_mito+sex+batch	3.6473944892108	1217
ENSG00000189308	0.294492802460167	0.0651071551386355	0.157251955155007	-0.0270376448777364	protein_coding	LIN54	39.03	0.568390755150863	diagnosisBD	CT	1461	~diagnosis+(1|manifest)+cngeneson+pc_mito+sex+batch	0.159344970170683	7881
ENSG00000103168	0.294858994837028	-0.00638967763480713	0.300896857055115	-0.313676212324729	protein_coding	TAF1C	59.13	0.568705049812107	diagnosisBD	CT	5951	~diagnosis+(1|manifest)+cngeneson+pc_mito+sex+batch	2.74273072910672	1706
ENSG00000124160	0.294802872255466	0.0582896477114585	0.173116509992448	-0.0565372145695306	protein_coding	NCOA5	41.79	0.568705049812107	diagnosisBD	CT	1126	~diagnosis+(1|manifest)+cngeneson+pc_mito+sex+batch	0.177134922571831	7792
ENSG00000181007	0.294783670379059	0.0636197902126905	0.167524390760607	-0.0402848103352262	protein_coding	ZFP82	40.73	0.568705049812107	diagnosisBD	CT	137	~diagnosis+(1|manifest)+cngeneson+pc_mito+sex+batch	0.300469391580405	7116
ENSG00000113387	0.294992272359644	-0.0574220597251545	0.0636771011086576	-0.178521220558967	protein_coding	SUB1	42.87	0.568831341093407	diagnosisBD	CT	5708	~diagnosis+(1|manifest)+cngeneson+pc_mito+sex+batch	0.302989424720679	7101
ENSG00000004399	0.295201330630163	0.16558843582076	0.415355678155905	-0.0841788065143837	protein_coding	PLXND1	58.3	0.568913966636707	diagnosisBD	CT	7619	~diagnosis+(1|manifest)+cngeneson+pc_mito+sex+batch	0.892653333038207	4517
ENSG00000049239	0.29550978147828	0.0767908620557063	0.177097067413447	-0.0235153433020341	protein_coding	H6PD	52.29	0.568913966636707	diagnosisBD	CT	6595	~diagnosis+(1|manifest)+cngeneson+pc_mito+sex+batch	0.313056918314403	7039
ENSG00000106009	0.295374421106314	-0.069202854186031	0.0691625576657638	-0.207568266037826	protein_coding	BRAT1	55.06	0.568913966636707	diagnosisBD	CT	6772	~diagnosis+(1|manifest)+cngeneson+pc_mito+sex+batch	1.09311390979431	3934
ENSG00000123106	0.295333765485238	0.186377122386654	0.462525785563553	-0.0897715407902449	protein_coding	CCDC91	35.52	0.568913966636707	diagnosisBD	CT	1658	~diagnosis+(1|manifest)+cngeneson+pc_mito+sex+batch	1.15921110887376	3758
ENSG00000151834	0.295180644733177	-0.313173063630748	0.394963472876266	-1.02130960013776	protein_coding	GABRA2	35.51	0.568913966636707	diagnosisBD	CT	361	~diagnosis+(1|manifest)+cngeneson+pc_mito+sex+batch	4.10233911998627	1054
ENSG00000130584	0.295616722204705	0.168135745071476	0.367911641278982	-0.0316401511360293	protein_coding	ZBTB46	54.15	0.568989286372443	diagnosisBD	CT	273	~diagnosis+(1|manifest)+cngeneson+pc_mito+sex+batch	1.22073896688167	3628
ENSG00000147799	0.295754501407579	0.173688256050033	0.580627379404222	-0.233250867304155	protein_coding	ARHGAP39	53.99	0.569123914405869	diagnosisBD	CT	1665	~diagnosis+(1|manifest)+cngeneson+pc_mito+sex+batch	2.82371480159501	1638
ENSG00000023909	0.2959701306382	-0.00423525941970238	0.106522334059286	-0.114992852898691	protein_coding	GCLM	36.37	0.569277715739224	diagnosisBD	CT	3622	~diagnosis+(1|manifest)+cngeneson+pc_mito+sex+batch	0.852408493514034	4638
ENSG00000154310	0.296047405661308	-0.213693038737079	0.0637537887623963	-0.491139866236553	protein_coding	TNIK	39.52	0.569295836236163	diagnosisBD	CT	1053	~diagnosis+(1|manifest)+cngeneson+pc_mito+sex+batch	6.62837279622824	553
ENSG00000156011	0.296278370482722	-0.338385929254292	0.100359559597391	-0.777131418105975	protein_coding	PSD3	39.94	0.569609424461511	diagnosisBD	CT	4584	~diagnosis+(1|manifest)+cngeneson+pc_mito+sex+batch	7.10564646149956	492
ENSG00000095397	0.296607154631299	-0.0207264024399264	0.271557607712994	-0.313010412592847	protein_coding	WHRN	48.36	0.570110888283298	diagnosisBD	CT	7587	~diagnosis+(1|manifest)+cngeneson+pc_mito+sex+batch	3.61153125810154	1231
ENSG00000137145	0.29672625239359	0.153761384775213	0.483470167932455	-0.175947398382029	protein_coding	DENND4C	38.75	0.570167867102735	diagnosisBD	CT	847	~diagnosis+(1|manifest)+cngeneson+pc_mito+sex+batch	0.901663169852662	4475
ENSG00000144815	0.296772714617121	0.0433289475730242	0.121070825931433	-0.0344129307853843	protein_coding	NXPE3	39.58	0.570167867102735	diagnosisBD	CT	6180	~diagnosis+(1|manifest)+cngeneson+pc_mito+sex+batch	0.32460909895341	6982
ENSG00000135486	0.297087025013809	-0.0192417662785187	0.0814322372887796	-0.119915769845817	protein_coding	HNRNPA1	42.13	0.570641057661597	diagnosisBD	CT	3665	~diagnosis+(1|manifest)+cngeneson+pc_mito+sex+batch	0.131644621926674	8023
ENSG00000184381	0.297198083165972	0.132439756422946	0.296083391266686	-0.0312038784207942	protein_coding	PLA2G6	51.79	0.570655375955385	diagnosisBD	CT	2546	~diagnosis+(1|manifest)+cngeneson+pc_mito+sex+batch	0.500265858633231	6073
ENSG00000187514	0.297230511671637	0.162136567316056	0.359288332079811	-0.0350151974476995	protein_coding	PTMA	61.69	0.570655375955385	diagnosisBD	CT	727	~diagnosis+(1|manifest)+cngeneson+pc_mito+sex+batch	1.16636257396449	3743
ENSG00000139324	0.297545288425392	0.0694060242965611	0.158806137109261	-0.0199940885161393	protein_coding	TMTC3	34.6	0.571129025369261	diagnosisBD	CT	7606	~diagnosis+(1|manifest)+cngeneson+pc_mito+sex+batch	0.0968696749452214	8184
ENSG00000047644	0.297880173932767	0.129054268835034	0.342637270240769	-0.0845287325706997	protein_coding	WWC3	46.3	0.571641047414436	diagnosisBD	CT	4847	~diagnosis+(1|manifest)+cngeneson+pc_mito+sex+batch	1.60767476742267	2903
ENSG00000100697	0.298187365047366	0.0226043111175542	0.189437334689148	-0.144228712454039	protein_coding	DICER1	38	0.571968905520668	diagnosisBD	CT	6624	~diagnosis+(1|manifest)+cngeneson+pc_mito+sex+batch	1.08932379288699	3940
ENSG00000117335	0.298142695753755	-0.179217980236717	0.103523626521224	-0.461959586994658	protein_coding	CD46	38.22	0.571968905520668	diagnosisBD	CT	6575	~diagnosis+(1|manifest)+cngeneson+pc_mito+sex+batch	0.664372629141052	5330
ENSG00000204576	0.298301892505317	-0.0454679481863081	0.0351800867000486	-0.126115983072665	protein_coding	PRR3	44.2	0.572057800713054	diagnosisBD	CT	8121	~diagnosis+(1|manifest)+cngeneson+pc_mito+sex+batch	0.545823462440287	5850
ENSG00000138593	0.298459549398236	-0.0777601106262638	0.290116200599805	-0.445636421852332	protein_coding	SECISBP2L	36.73	0.57222934630969	diagnosisBD	CT	4358	~diagnosis+(1|manifest)+cngeneson+pc_mito+sex+batch	1.87248425465923	2535
ENSG00000087087	0.298662905559884	0.296311498692072	0.767764129261818	-0.175141131877674	protein_coding	SRRT	53.16	0.572357646790184	diagnosisBD	CT	833	~diagnosis+(1|manifest)+cngeneson+pc_mito+sex+batch	2.63729353959667	1789
ENSG00000213533	0.298604161262056	0.046121338100547	0.132613995627427	-0.0403713194263335	protein_coding	STIMATE	48.37	0.572357646790184	diagnosisBD	CT	3918	~diagnosis+(1|manifest)+cngeneson+pc_mito+sex+batch	0.493614646308704	6106
ENSG00000176155	0.298779865023376	0.212620216263202	0.468182492750764	-0.0429420602243604	protein_coding	CCDC57	51.82	0.572451031638759	diagnosisBD	CT	6278	~diagnosis+(1|manifest)+cngeneson+pc_mito+sex+batch	1.26625621287743	3516
ENSG00000197959	0.298862925312649	-1.13799497148081	0.609064451044098	-2.88505439400573	protein_coding	DNM3	37.28	0.572479439126285	diagnosisBD	CT	5234	~diagnosis+(1|manifest)+cngeneson+pc_mito+sex+batch	13.7585621567829	157
ENSG00000182903	0.298982621257131	0.168016818358939	0.384092654923376	-0.0480590182054988	protein_coding	ZNF721	41.11	0.572577994144564	diagnosisBD	CT	3651	~diagnosis+(1|manifest)+cngeneson+pc_mito+sex+batch	0.91647648218105	4432
ENSG00000105866	0.299339867545502	0.0990000514843021	0.231098307242664	-0.0330982042740594	protein_coding	SP4	38.35	0.573131330147595	diagnosisBD	CT	1608	~diagnosis+(1|manifest)+cngeneson+pc_mito+sex+batch	0.167010051024163	7845
ENSG00000143851	0.299506365365202	-0.342107637482998	0.262259538856521	-0.946474813822516	protein_coding	PTPN7	52.92	0.573222747385246	diagnosisBD	CT	6412	~diagnosis+(1|manifest)+cngeneson+pc_mito+sex+batch	3.85517247659345	1127
ENSG00000198947	0.299524257990098	0.178729626752988	0.407325736257476	-0.0498664827515003	protein_coding	DMD	36.42	0.573222747385246	diagnosisBD	CT	2104	~diagnosis+(1|manifest)+cngeneson+pc_mito+sex+batch	1.75655295166312	2664
ENSG00000131504	0.299752399277791	0.0625706770601497	0.188245196651808	-0.0631038425315085	protein_coding	DIAPH1	41.24	0.573528535904371	diagnosisBD	CT	3207	~diagnosis+(1|manifest)+cngeneson+pc_mito+sex+batch	0.1709330550697	7830
ENSG00000165029	0.300116473143541	0.804597849409646	1.83799506032223	-0.22879936150294	protein_coding	ABCA1	43.42	0.573963348455506	diagnosisBD	CT	4331	~diagnosis+(1|manifest)+cngeneson+pc_mito+sex+batch	11.2571251549101	229
ENSG00000133703	0.300410475119723	0.0435103456787874	0.155974506005915	-0.0689538146483401	protein_coding	KRAS	36.42	0.574394686931285	diagnosisBD	CT	4214	~diagnosis+(1|manifest)+cngeneson+pc_mito+sex+batch	0.410204102634815	6520
ENSG00000108826	0.300665080042515	-0.0157461401058913	0.200336628087369	-0.231828908299152	protein_coding	MRPL27	47.13	0.574750517556779	diagnosisBD	CT	6292	~diagnosis+(1|manifest)+cngeneson+pc_mito+sex+batch	1.200694905249	3665
ENSG00000007372	0.300838518403418	0.446767114758521	0.984305913536116	-0.090771684019074	protein_coding	PAX6	49.68	0.574766899538255	diagnosisBD	CT	467	~diagnosis+(1|manifest)+cngeneson+pc_mito+sex+batch	2.03216743655192	2348
ENSG00000053747	0.301732454131184	-0.0139796136658688	0.245897158924191	-0.273856386255928	protein_coding	LAMA3	42.46	0.574766899538255	diagnosisBD	CT	5300	~diagnosis+(1|manifest)+cngeneson+pc_mito+sex+batch	2.25059281298373	2116
ENSG00000069702	0.301582621034808	-0.232569508928718	0.41294513935731	-0.878084157214746	protein_coding	TGFBR3	42.29	0.574766899538255	diagnosisBD	CT	8049	~diagnosis+(1|manifest)+cngeneson+pc_mito+sex+batch	3.39602619829494	1340
ENSG00000086848	0.301138898072894	-0.00422345592835516	0.090852301125153	-0.0992992129818633	protein_coding	ALG9	40.69	0.574766899538255	diagnosisBD	CT	4960	~diagnosis+(1|manifest)+cngeneson+pc_mito+sex+batch	0.617659608320442	5506
ENSG00000102181	0.301340047641071	0.115440628911379	0.258373611802198	-0.0274923539794388	protein_coding	CD99L2	43.02	0.574766899538255	diagnosisBD	CT	199	~diagnosis+(1|manifest)+cngeneson+pc_mito+sex+batch	0.363574624645213	6748
ENSG00000110172	0.301803120522335	0.0126587412833936	0.0848590487262728	-0.0595415661594856	protein_coding	CHORDC1	35.44	0.574766899538255	diagnosisBD	CT	7054	~diagnosis+(1|manifest)+cngeneson+pc_mito+sex+batch	0.114646675455288	8101
ENSG00000137831	0.300900857711241	-0.223982959260356	0.044184883573833	-0.492150802094545	protein_coding	UACA	37.35	0.574766899538255	diagnosisBD	CT	5260	~diagnosis+(1|manifest)+cngeneson+pc_mito+sex+batch	0.283007304694949	7208
ENSG00000143569	0.301366901315724	0.0431161773759796	0.141127569943327	-0.0548952151913675	protein_coding	UBAP2L	43.58	0.574766899538255	diagnosisBD	CT	832	~diagnosis+(1|manifest)+cngeneson+pc_mito+sex+batch	0.312792616278157	7041
ENSG00000147862	0.301578877121519	-0.0434180601372631	0.0592310504354796	-0.146067170710006	protein_coding	NFIB	38.29	0.574766899538255	diagnosisBD	CT	7644	~diagnosis+(1|manifest)+cngeneson+pc_mito+sex+batch	0.261635737436272	7327
ENSG00000151090	0.301339535632632	0.406465326703964	0.940326531892603	-0.127395878484675	protein_coding	THRB	38.87	0.574766899538255	diagnosisBD	CT	2386	~diagnosis+(1|manifest)+cngeneson+pc_mito+sex+batch	4.44543169532215	953
ENSG00000153140	0.301226614455354	-0.006643998287997	0.0771079529403841	-0.0903959495163781	protein_coding	CETN3	33.62	0.574766899538255	diagnosisBD	CT	3120	~diagnosis+(1|manifest)+cngeneson+pc_mito+sex+batch	0.226739214022953	7519
ENSG00000156395	0.301744442871416	0.169207699195015	0.754340477787477	-0.415925079397446	protein_coding	SORCS3	40.93	0.574766899538255	diagnosisBD	CT	5840	~diagnosis+(1|manifest)+cngeneson+pc_mito+sex+batch	8.84681477569585	339
ENSG00000167614	0.301838254989934	0.126335058009304	0.308254587913374	-0.0555844718947656	protein_coding	TTYH1	58.83	0.574766899538255	diagnosisBD	CT	8092	~diagnosis+(1|manifest)+cngeneson+pc_mito+sex+batch	3.10575956613713	1494
ENSG00000197256	0.300989249044799	0.154932028790965	0.389152262230348	-0.0792882046484183	protein_coding	KANK2	52.98	0.574766899538255	diagnosisBD	CT	189	~diagnosis+(1|manifest)+cngeneson+pc_mito+sex+batch	1.23724152763215	3592
ENSG00000197372	0.301128505235744	-0.0529570135792177	0.0240315252870369	-0.129945552445472	protein_coding	ZNF675	41.44	0.574766899538255	diagnosisBD	CT	3326	~diagnosis+(1|manifest)+cngeneson+pc_mito+sex+batch	0.197017111526221	7689
ENSG00000116661	0.302024490784844	0.360538476227024	0.85301020796517	-0.131933255511122	protein_coding	FBXO2	55.46	0.574991031923042	diagnosisBD	CT	1554	~diagnosis+(1|manifest)+cngeneson+pc_mito+sex+batch	1.05279783251094	4044
ENSG00000114853	0.302197136087349	0.264844771424289	0.587060807115174	-0.0573712642665949	protein_coding	ZBTB47	61.24	0.575184051405269	diagnosisBD	CT	1353	~diagnosis+(1|manifest)+cngeneson+pc_mito+sex+batch	1.56466170418043	2969
ENSG00000134970	0.3022629895883	0.156606395381522	0.361317380408642	-0.0481045896455985	protein_coding	TMED7	37.81	0.575184051405269	diagnosisBD	CT	6823	~diagnosis+(1|manifest)+cngeneson+pc_mito+sex+batch	0.226852682663126	7518
ENSG00000197885	0.302358470727326	-0.0503770796765728	0.0167911710853446	-0.11754533043849	protein_coding	NKIRAS1	42.73	0.575235276508449	diagnosisBD	CT	912	~diagnosis+(1|manifest)+cngeneson+pc_mito+sex+batch	0.153023963304422	7914
ENSG00000104660	0.302862548477383	0.0518239363751841	0.148445547395659	-0.0447976746452912	protein_coding	LEPROTL1	42.61	0.575802579135564	diagnosisBD	CT	6386	~diagnosis+(1|manifest)+cngeneson+pc_mito+sex+batch	0.258593714326016	7340
ENSG00000104824	0.302853642457849	-0.153401181534508	0.110775905109473	-0.417578268178488	protein_coding	HNRNPL	53.73	0.575802579135564	diagnosisBD	CT	7373	~diagnosis+(1|manifest)+cngeneson+pc_mito+sex+batch	1.34027548907961	3367
ENSG00000158079	0.302975497845226	-0.128992190228742	0.0439897986867281	-0.301974179144211	protein_coding	PTPDC1	39.39	0.575886820779666	diagnosisBD	CT	3004	~diagnosis+(1|manifest)+cngeneson+pc_mito+sex+batch	0.367487668627364	6721
ENSG00000031823	0.303273162125171	0.108464979124477	0.240107261335967	-0.0231773030870129	protein_coding	RANBP3	52.74	0.576191537642705	diagnosisBD	CT	6348	~diagnosis+(1|manifest)+cngeneson+pc_mito+sex+batch	0.419249641935304	6473
ENSG00000099194	0.303216825819873	-0.121515723286564	0.142339752087038	-0.385371198660165	protein_coding	SCD	46.86	0.576191537642705	diagnosisBD	CT	4308	~diagnosis+(1|manifest)+cngeneson+pc_mito+sex+batch	0.984950640657334	4222
ENSG00000167702	0.303483945183707	0.157148952509578	0.46586250977406	-0.151564604754904	protein_coding	KIFC2	63.6	0.57646146707976	diagnosisBD	CT	1217	~diagnosis+(1|manifest)+cngeneson+pc_mito+sex+batch	1.26925854876038	3512
ENSG00000154447	0.303589609793288	-0.71699887088783	0.79127573379677	-2.22527347557243	protein_coding	SH3RF1	39.24	0.576531649200019	diagnosisBD	CT	1460	~diagnosis+(1|manifest)+cngeneson+pc_mito+sex+batch	4.58911946595536	915
ENSG00000183049	0.303806978815408	0.512574651324493	1.1413726244998	-0.116223321850818	protein_coding	CAMK1D	45.61	0.576813883743217	diagnosisBD	CT	653	~diagnosis+(1|manifest)+cngeneson+pc_mito+sex+batch	3.4981599467555	1288
ENSG00000117625	0.304210270807762	-0.116676567306484	0.0349914978231343	-0.268344632436102	protein_coding	RCOR3	37.38	0.577448907709756	diagnosisBD	CT	6415	~diagnosis+(1|manifest)+cngeneson+pc_mito+sex+batch	0.687816334044367	5231
ENSG00000116478	0.304433114247718	0.128403941991465	0.303185053980121	-0.0463771699971916	protein_coding	HDAC1	46.79	0.577741196231249	diagnosisBD	CT	1687	~diagnosis+(1|manifest)+cngeneson+pc_mito+sex+batch	0.609825372004202	5537
ENSG00000055208	0.304790320289145	-0.193843973500854	0.0731898503190742	-0.460877797320783	protein_coding	TAB2	38.87	0.577947457438545	diagnosisBD	CT	1427	~diagnosis+(1|manifest)+cngeneson+pc_mito+sex+batch	2.98466939021225	1544
ENSG00000169710	0.304684476340892	-0.132614804715172	0.10864294851531	-0.373872557945655	protein_coding	FASN	66.65	0.577947457438545	diagnosisBD	CT	5735	~diagnosis+(1|manifest)+cngeneson+pc_mito+sex+batch	0.888910459527559	4528
ENSG00000196535	0.304696206956893	0.221074635320819	0.493909819824377	-0.0517605491827398	protein_coding	MYO18A	53.73	0.577947457438545	diagnosisBD	CT	2302	~diagnosis+(1|manifest)+cngeneson+pc_mito+sex+batch	1.07856318114985	3976
ENSG00000203880	0.304819194447393	0.0505761796336623	0.182554992286823	-0.0814026330194986	protein_coding	PCMTD2	45.7	0.577947457438545	diagnosisBD	CT	3525	~diagnosis+(1|manifest)+cngeneson+pc_mito+sex+batch	0.516971571251457	5990
ENSG00000168067	0.305203233507404	0.104151535810027	0.269705643151955	-0.0614025715319014	protein_coding	MAP4K2	56.72	0.578417693500592	diagnosisBD	CT	3411	~diagnosis+(1|manifest)+cngeneson+pc_mito+sex+batch	0.551024800655564	5821
ENSG00000100906	0.305418040049969	0.246415442327273	0.592596989964299	-0.0997661053097527	protein_coding	NFKBIA	56.53	0.578694073175076	diagnosisBD	CT	4744	~diagnosis+(1|manifest)+cngeneson+pc_mito+sex+batch	0.834035677373923	4686
ENSG00000156709	0.305561593119409	-0.0219880663778412	0.055565894171714	-0.0995420269273964	protein_coding	AIFM1	43.46	0.578762416163482	diagnosisBD	CT	1350	~diagnosis+(1|manifest)+cngeneson+pc_mito+sex+batch	0.079722631296264	8247
ENSG00000141431	0.305831336105146	0.256596808503211	0.636751000862143	-0.123557383855721	protein_coding	ASXL3	36.19	0.57899164555174	diagnosisBD	CT	5571	~diagnosis+(1|manifest)+cngeneson+pc_mito+sex+batch	3.82997827051084	1139
ENSG00000106153	0.305923953165823	-0.0945094701907276	0.304160142290821	-0.493179082672276	protein_coding	CHCHD2	44.9	0.578998864665295	diagnosisBD	CT	6874	~diagnosis+(1|manifest)+cngeneson+pc_mito+sex+batch	1.18159775777791	3706
ENSG00000150403	0.306188841815791	0.0898327231080327	0.200780958830987	-0.0211155126149221	protein_coding	TMCO3	48.37	0.579020811713696	diagnosisBD	CT	8265	~diagnosis+(1|manifest)+cngeneson+pc_mito+sex+batch	0.35636807593874	6796
ENSG00000169851	0.306256131153449	0.414644278194861	1.16474640787789	-0.335457851488163	protein_coding	PCDH7	35.57	0.579020811713696	diagnosisBD	CT	3515	~diagnosis+(1|manifest)+cngeneson+pc_mito+sex+batch	4.68679158936812	894
ENSG00000170734	0.306280615302191	0.0305106912350719	0.118149346627578	-0.0571279641574337	protein_coding	POLH	43.62	0.579020811713696	diagnosisBD	CT	2308	~diagnosis+(1|manifest)+cngeneson+pc_mito+sex+batch	0.107763351336632	8132
ENSG00000188428	0.306029397357116	-0.0425406120634132	0.0207926216884873	-0.105873845815314	protein_coding	BLOC1S5	39.98	0.579020811713696	diagnosisBD	CT	4798	~diagnosis+(1|manifest)+cngeneson+pc_mito+sex+batch	0.0514368706960422	8316
ENSG00000253719	0.306154930646508	0.000823128550784591	0.266608923793453	-0.264962666691884	protein_coding	ATXN7L3B	38.67	0.579020811713696	diagnosisBD	CT	5961	~diagnosis+(1|manifest)+cngeneson+pc_mito+sex+batch	0.406810633970967	6545
ENSG00000187735	0.306360865235109	0.0779864738318725	0.215443806452561	-0.0594708587888162	protein_coding	TCEA1	39.4	0.579042049858653	diagnosisBD	CT	224	~diagnosis+(1|manifest)+cngeneson+pc_mito+sex+batch	0.274319107394694	7257
ENSG00000086758	0.306760526030649	0.103448538012477	0.250452605099229	-0.0435555290742743	protein_coding	HUWE1	41.2	0.579666849864222	diagnosisBD	CT	77	~diagnosis+(1|manifest)+cngeneson+pc_mito+sex+batch	1.03547449580884	4096
ENSG00000131503	0.307165459165787	-0.116241396089785	0.0434569272307886	-0.27593971941036	protein_coding	ANKHD1	38.44	0.580301329070245	diagnosisBD	CT	1379	~diagnosis+(1|manifest)+cngeneson+pc_mito+sex+batch	0.521767554874653	5962
ENSG00000079841	0.307384736110533	-0.0434885626149382	0.425566447996015	-0.512543573225891	protein_coding	RIMS1	35.57	0.580323567949453	diagnosisBD	CT	6678	~diagnosis+(1|manifest)+cngeneson+pc_mito+sex+batch	2.10589488621645	2264
ENSG00000188643	0.307359542985778	-0.102042888500659	0.0965215640629976	-0.300607341064315	protein_coding	S100A16	57.24	0.580323567949453	diagnosisBD	CT	1183	~diagnosis+(1|manifest)+cngeneson+pc_mito+sex+batch	0.655589278153801	5360
ENSG00000197980	0.307350388208568	0.150248190924829	0.351517743223573	-0.0510213613739142	protein_coding	LEKR1	36.07	0.580323567949453	diagnosisBD	CT	396	~diagnosis+(1|manifest)+cngeneson+pc_mito+sex+batch	0.883545250788398	4543
ENSG00000116685	0.307760339455622	0.129311833745781	0.294908811613444	-0.0362851441218826	protein_coding	KIAA2013	55.79	0.580831608295849	diagnosisBD	CT	258	~diagnosis+(1|manifest)+cngeneson+pc_mito+sex+batch	0.357869437953273	6790
ENSG00000138942	0.30784473912326	-0.0274842909649897	0.0562816466960463	-0.111250228626026	protein_coding	RNF185	44.97	0.580831608295849	diagnosisBD	CT	7298	~diagnosis+(1|manifest)+cngeneson+pc_mito+sex+batch	0.0959735667299899	8189
ENSG00000214300	0.307997266663374	-0.265614984957286	0.236459819277159	-0.767689789191731	protein_coding	SPDYE3	50.81	0.580957074484198	diagnosisBD	CT	2516	~diagnosis+(1|manifest)+cngeneson+pc_mito+sex+batch	2.66906516895301	1760
ENSG00000104957	0.308205857751663	-0.161389798131811	0.0791848398932763	-0.401964436156898	protein_coding	CCDC130	50.36	0.581219857616645	diagnosisBD	CT	2925	~diagnosis+(1|manifest)+cngeneson+pc_mito+sex+batch	1.04180544347209	4078
ENSG00000127419	0.308351728069362	-0.136316359429753	0.110492604708806	-0.383125323568313	protein_coding	TMEM175	51.83	0.58123365502178	diagnosisBD	CT	1886	~diagnosis+(1|manifest)+cngeneson+pc_mito+sex+batch	2.08307043416134	2288
ENSG00000178607	0.308313733687907	0.0492020307102871	0.123110795996521	-0.0247067345759468	protein_coding	ERN1	45.1	0.58123365502178	diagnosisBD	CT	7815	~diagnosis+(1|manifest)+cngeneson+pc_mito+sex+batch	0.0764430029455809	8253
ENSG00000145012	0.308696348577266	-0.233361151255055	0.0670322872592993	-0.533754589769409	protein_coding	LPP	39.17	0.581336075739655	diagnosisBD	CT	2935	~diagnosis+(1|manifest)+cngeneson+pc_mito+sex+batch	8.66230867765223	350
ENSG00000149923	0.308639563713838	0.0392185712262357	0.110662490960165	-0.0322253485076937	protein_coding	PPP4C	54.46	0.581336075739655	diagnosisBD	CT	6725	~diagnosis+(1|manifest)+cngeneson+pc_mito+sex+batch	0.170446803454072	7832
ENSG00000153107	0.308752509355888	-0.0681318346756561	0.0322302623875923	-0.168493931738904	protein_coding	ANAPC1	42.42	0.581336075739655	diagnosisBD	CT	2476	~diagnosis+(1|manifest)+cngeneson+pc_mito+sex+batch	0.360298065512688	6772
ENSG00000172339	0.308504038378887	-0.101124488943344	0.0676460545277635	-0.269895032414451	protein_coding	ALG14	40.49	0.581336075739655	diagnosisBD	CT	1720	~diagnosis+(1|manifest)+cngeneson+pc_mito+sex+batch	0.438929635228924	6375
ENSG00000171681	0.30904019594988	-0.077037607578931	0.223274598759544	-0.377349813917406	protein_coding	ATF7IP	36.1	0.581747194081107	diagnosisBD	CT	7553	~diagnosis+(1|manifest)+cngeneson+pc_mito+sex+batch	0.140639695601663	7981
ENSG00000136271	0.309359090221879	0.144817765767896	0.338074813465731	-0.0484392819299388	protein_coding	DDX56	53.74	0.582086443829384	diagnosisBD	CT	1371	~diagnosis+(1|manifest)+cngeneson+pc_mito+sex+batch	1.25720401053269	3538
ENSG00000204178	0.309359171994663	0.0682911515613902	0.174361070643883	-0.0377787675211027	protein_coding	MACO1	40.69	0.582086443829384	diagnosisBD	CT	4892	~diagnosis+(1|manifest)+cngeneson+pc_mito+sex+batch	0.150411636557368	7928
ENSG00000130758	0.309481860541739	0.182179630716647	0.442319588548873	-0.0779603271155793	protein_coding	MAP3K10	53.37	0.582186728687263	diagnosisBD	CT	734	~diagnosis+(1|manifest)+cngeneson+pc_mito+sex+batch	1.57467564767886	2955
ENSG00000123178	0.309625287161619	0.0541236525303956	0.184270714194398	-0.0760234091336069	protein_coding	SPRYD7	40.33	0.582320351787906	diagnosisBD	CT	7179	~diagnosis+(1|manifest)+cngeneson+pc_mito+sex+batch	0.592907276998611	5629
ENSG00000162706	0.309691705563485	-0.227638559085633	0.414604275659704	-0.86988139383097	protein_coding	CADM3	46.2	0.582320351787906	diagnosisBD	CT	4920	~diagnosis+(1|manifest)+cngeneson+pc_mito+sex+batch	7.48102351195904	456
ENSG00000100083	0.309878530242823	0.196879323697446	0.543427707610823	-0.149669060215932	protein_coding	GGA1	56.55	0.582416382892816	diagnosisBD	CT	5885	~diagnosis+(1|manifest)+cngeneson+pc_mito+sex+batch	1.65674135305669	2819
ENSG00000113282	0.309881613019491	0.0285312357158112	0.142788638699918	-0.0857261672682961	protein_coding	CLINT1	37.76	0.582416382892816	diagnosisBD	CT	3990	~diagnosis+(1|manifest)+cngeneson+pc_mito+sex+batch	0.0800926597846363	8244
ENSG00000186260	0.310241168736446	0.154746866690689	0.386207460938791	-0.0767137275574132	protein_coding	MRTFB	38.53	0.582961569025483	diagnosisBD	CT	5088	~diagnosis+(1|manifest)+cngeneson+pc_mito+sex+batch	2.20176159104599	2165
ENSG00000145819	0.310352025194734	0.334854574590841	0.776789236428701	-0.10708008724702	protein_coding	ARHGAP26	42.17	0.583039294980702	diagnosisBD	CT	4063	~diagnosis+(1|manifest)+cngeneson+pc_mito+sex+batch	12.8950349078421	175
ENSG00000104450	0.310664396313316	0.456887224503558	1.04401269079058	-0.130238241783461	protein_coding	SPAG1	40.18	0.583436722704247	diagnosisBD	CT	4467	~diagnosis+(1|manifest)+cngeneson+pc_mito+sex+batch	5.57132659471178	712
ENSG00000132718	0.310702655189818	0.550491084691629	1.24794197039036	-0.146959801007102	protein_coding	SYT11	46.48	0.583436722704247	diagnosisBD	CT	5940	~diagnosis+(1|manifest)+cngeneson+pc_mito+sex+batch	8.48078945121383	371
ENSG00000168273	0.310854445514864	0.116364735142927	0.25943553296641	-0.0267060626805561	protein_coding	SMIM4	43.07	0.583591138480579	diagnosisBD	CT	7585	~diagnosis+(1|manifest)+cngeneson+pc_mito+sex+batch	0.567542669697896	5743
ENSG00000010219	0.311030880106664	-0.0869438419767066	0.0489964456839623	-0.222884129637375	protein_coding	DYRK4	42.77	0.58360650092	diagnosisBD	CT	4522	~diagnosis+(1|manifest)+cngeneson+pc_mito+sex+batch	0.662757671794367	5334
ENSG00000183579	0.311071307760934	-0.268103001988088	0.142138125600749	-0.678344129576925	protein_coding	ZNRF3	45.29	0.58360650092	diagnosisBD	CT	6381	~diagnosis+(1|manifest)+cngeneson+pc_mito+sex+batch	7.24571691202608	477
ENSG00000198060	0.310992994878846	-0.0353912732366048	0.26609074455859	-0.3368732910318	protein_coding	MARCHF5	40.45	0.58360650092	diagnosisBD	CT	6990	~diagnosis+(1|manifest)+cngeneson+pc_mito+sex+batch	0.66028041485503	5339
ENSG00000029364	0.311281940501089	0.108255772479591	0.248148092068555	-0.0316365471093726	protein_coding	SLC39A9	40.2	0.583810771784812	diagnosisBD	CT	7384	~diagnosis+(1|manifest)+cngeneson+pc_mito+sex+batch	0.15556140634847	7904
ENSG00000100354	0.311389962584385	-0.0529335715211392	0.0247478622886279	-0.130615005330906	protein_coding	TNRC6B	42.15	0.583810771784812	diagnosisBD	CT	4071	~diagnosis+(1|manifest)+cngeneson+pc_mito+sex+batch	1.81069125360136	2602
ENSG00000158435	0.311458523779359	-0.0265931608380956	0.0614308346560566	-0.114617156332248	protein_coding	CNOT11	43.2	0.583810771784812	diagnosisBD	CT	2993	~diagnosis+(1|manifest)+cngeneson+pc_mito+sex+batch	0.507644693077747	6043
ENSG00000214753	0.311383649648638	0.0512171457247411	0.132845744072544	-0.0304114526230618	protein_coding	HNRNPUL2	46.25	0.583810771784812	diagnosisBD	CT	6176	~diagnosis+(1|manifest)+cngeneson+pc_mito+sex+batch	0.422115459172645	6462
ENSG00000163531	0.311542120122754	1.05758082616686	2.42757503725265	-0.312413384918931	protein_coding	NFASC	47.92	0.583837031009584	diagnosisBD	CT	456	~diagnosis+(1|manifest)+cngeneson+pc_mito+sex+batch	7.88143815457462	416
ENSG00000137504	0.311668775260729	0.35139905237881	0.778823070387026	-0.0760249656294054	protein_coding	CREBZF	40.13	0.583898018692297	diagnosisBD	CT	4983	~diagnosis+(1|manifest)+cngeneson+pc_mito+sex+batch	2.19845247323359	2169
ENSG00000140694	0.311846841902898	0.159436077403802	0.370710381030489	-0.0518382262228861	protein_coding	PARN	41.91	0.583898018692297	diagnosisBD	CT	716	~diagnosis+(1|manifest)+cngeneson+pc_mito+sex+batch	1.68189984190718	2778
ENSG00000169371	0.311790008005615	-0.00514633414984189	0.0710746693544284	-0.0813673376541122	protein_coding	SNUPN	47.36	0.583898018692297	diagnosisBD	CT	5053	~diagnosis+(1|manifest)+cngeneson+pc_mito+sex+batch	0.33316331798654	6939
ENSG00000115211	0.312287155283083	0.0504380352152325	0.173843025427516	-0.0729669549970513	protein_coding	EIF2B4	50.47	0.583928957616462	diagnosisBD	CT	3111	~diagnosis+(1|manifest)+cngeneson+pc_mito+sex+batch	1.13552669055851	3809
ENSG00000119655	0.312242374324496	0.145807058034869	0.328509075926144	-0.0368949598564061	protein_coding	NPC2	43.65	0.583928957616462	diagnosisBD	CT	463	~diagnosis+(1|manifest)+cngeneson+pc_mito+sex+batch	0.494536082574459	6102
ENSG00000148218	0.312028184450987	-0.158448716407412	0.0475030391274838	-0.364400471942308	protein_coding	ALAD	51.37	0.583928957616462	diagnosisBD	CT	1938	~diagnosis+(1|manifest)+cngeneson+pc_mito+sex+batch	1.28161808354388	3483
ENSG00000158458	0.311966967534911	0.0441815680697291	0.39906519760415	-0.310702061464692	protein_coding	NRG2	46.42	0.583928957616462	diagnosisBD	CT	7509	~diagnosis+(1|manifest)+cngeneson+pc_mito+sex+batch	2.79111181016197	1668
ENSG00000163947	0.312155109858745	-0.264015155730651	0.139714281962068	-0.66774459342337	protein_coding	ARHGEF3	43.62	0.583928957616462	diagnosisBD	CT	8054	~diagnosis+(1|manifest)+cngeneson+pc_mito+sex+batch	6.63782300403707	550
ENSG00000117569	0.312582177981257	-0.0445513869637564	0.27758818426613	-0.366690958193642	protein_coding	PTBP2	35.67	0.584220198989251	diagnosisBD	CT	2477	~diagnosis+(1|manifest)+cngeneson+pc_mito+sex+batch	0.313656080066249	7034
ENSG00000167986	0.312560879153853	0.109785149993557	0.2450587603461	-0.0254884603589859	protein_coding	DDB1	47.67	0.584220198989251	diagnosisBD	CT	4391	~diagnosis+(1|manifest)+cngeneson+pc_mito+sex+batch	0.679956326105957	5262
ENSG00000144959	0.313184295452789	-0.107478179813498	0.268485620172895	-0.483441979799891	protein_coding	NCEH1	41.72	0.585084889523247	diagnosisBD	CT	3070	~diagnosis+(1|manifest)+cngeneson+pc_mito+sex+batch	1.78030976265399	2638
ENSG00000170917	0.313285184901851	0.0637690535852516	0.147419554271448	-0.0198814471009444	protein_coding	NUDT6	37.44	0.585143076875897	diagnosisBD	CT	6601	~diagnosis+(1|manifest)+cngeneson+pc_mito+sex+batch	0.298987097618142	7128
ENSG00000100528	0.313392422138996	-0.0744093324552361	0.0234320218198468	-0.172250686730319	protein_coding	CNIH1	38.2	0.585213091864272	diagnosisBD	CT	5607	~diagnosis+(1|manifest)+cngeneson+pc_mito+sex+batch	0.126621789585835	8046
ENSG00000158161	0.31350381079483	-0.0965235271997251	0.0293033168540272	-0.222350371253477	protein_coding	EYA3	39.51	0.585290826116738	diagnosisBD	CT	1042	~diagnosis+(1|manifest)+cngeneson+pc_mito+sex+batch	0.333885368675724	6933
ENSG00000125633	0.313781823004794	-0.201629103833174	0.142709942288609	-0.545968149954956	protein_coding	CCDC93	42.78	0.585679531704165	diagnosisBD	CT	978	~diagnosis+(1|manifest)+cngeneson+pc_mito+sex+batch	0.89848325560532	4493
ENSG00000061273	0.314373283137984	0.112234195379776	0.399567062249386	-0.175098671489834	protein_coding	HDAC7	54.88	0.586425033312626	diagnosisBD	CT	6837	~diagnosis+(1|manifest)+cngeneson+pc_mito+sex+batch	1.51490752130941	3064
ENSG00000131018	0.314348030769594	-0.383187144555032	0.506380231227312	-1.27275452033738	protein_coding	SYNE1	38.41	0.586425033312626	diagnosisBD	CT	5007	~diagnosis+(1|manifest)+cngeneson+pc_mito+sex+batch	27.428166128052	41
ENSG00000153885	0.314507680088198	0.344714480153457	0.786800845098572	-0.0973718847916572	protein_coding	KCTD15	56	0.586512432971767	diagnosisBD	CT	816	~diagnosis+(1|manifest)+cngeneson+pc_mito+sex+batch	2.8409582058996	1628
ENSG00000131584	0.314654794947127	0.340065578627618	0.766388617932115	-0.0862574606768786	protein_coding	ACAP3	67.29	0.586526045235813	diagnosisBD	CT	6620	~diagnosis+(1|manifest)+cngeneson+pc_mito+sex+batch	1.8029762334189	2613
ENSG00000239305	0.314600309513526	-0.0415910068890373	0.0956076046247105	-0.178789618402785	protein_coding	RNF103	39.04	0.586526045235813	diagnosisBD	CT	3388	~diagnosis+(1|manifest)+cngeneson+pc_mito+sex+batch	0.165966365124737	7854
ENSG00000147912	0.314862651227905	0.146821216076631	0.376458720006071	-0.0828162878528083	protein_coding	FBXO10	46.46	0.586549023104308	diagnosisBD	CT	4861	~diagnosis+(1|manifest)+cngeneson+pc_mito+sex+batch	0.435973655588573	6390
ENSG00000166024	0.31508658487856	-0.0901880784935125	0.0263637665836169	-0.206739923570642	protein_coding	R3HCC1L	37.83	0.586549023104308	diagnosisBD	CT	1266	~diagnosis+(1|manifest)+cngeneson+pc_mito+sex+batch	0.187239040549958	7750
ENSG00000176463	0.315076015799171	0.631542286923902	1.63095618838749	-0.367871614539685	protein_coding	SLCO3A1	45.12	0.586549023104308	diagnosisBD	CT	3240	~diagnosis+(1|manifest)+cngeneson+pc_mito+sex+batch	11.2232256775844	234
ENSG00000182185	0.315081858237373	0.154086588761678	0.536793204121664	-0.228620026598308	protein_coding	RAD51B	40.99	0.586549023104308	diagnosisBD	CT	1690	~diagnosis+(1|manifest)+cngeneson+pc_mito+sex+batch	1.50651810895401	3078
ENSG00000182310	0.315058193966844	0.28093117209814	0.634077535543779	-0.0722151913474996	protein_coding	SPACA6	53.8	0.586549023104308	diagnosisBD	CT	4446	~diagnosis+(1|manifest)+cngeneson+pc_mito+sex+batch	2.57935505848484	1831
ENSG00000228696	0.314743957547813	1.17637673934231	2.75205470607657	-0.399301227391963	protein_coding	ARL17B	43.65	0.586549023104308	diagnosisBD	CT	7698	~diagnosis+(1|manifest)+cngeneson+pc_mito+sex+batch	39.039172633226	25
ENSG00000141391	0.31517089069591	0.0892549808335497	0.208086825327278	-0.0295768636601789	protein_coding	PRELID3A	50.59	0.586575814760134	diagnosisBD	CT	2284	~diagnosis+(1|manifest)+cngeneson+pc_mito+sex+batch	0.363986974051156	6744
ENSG00000215018	0.315255898632398	0.161595859948673	0.372048252951829	-0.0488565330544832	protein_coding	COL28A1	38.55	0.586603900981553	diagnosisBD	CT	3220	~diagnosis+(1|manifest)+cngeneson+pc_mito+sex+batch	0.719717314954293	5108
ENSG00000134884	0.315669305798336	-0.25843561207579	0.0668682153634549	-0.583739439515036	protein_coding	ARGLU1	37.63	0.58711271905299	diagnosisBD	CT	2562	~diagnosis+(1|manifest)+cngeneson+pc_mito+sex+batch	4.58180272402279	918
ENSG00000138674	0.315650506139511	-0.125751373271078	0.0660731987002673	-0.317575945242424	protein_coding	SEC31A	38.76	0.58711271905299	diagnosisBD	CT	4819	~diagnosis+(1|manifest)+cngeneson+pc_mito+sex+batch	1.11240083045647	3860
ENSG00000177576	0.315745877232599	0.163761786470355	0.365756826500012	-0.0382332535593011	protein_coding	C18orf32	43.19	0.587124980049092	diagnosisBD	CT	2129	~diagnosis+(1|manifest)+cngeneson+pc_mito+sex+batch	0.853360234769152	4634
ENSG00000258472	0.315830732028107	0.0788121468764825	0.18554864954501	-0.0279243557920446	protein_coding	AC005726.1	51.06	0.587152634991318	diagnosisBD	CT	2876	~diagnosis+(1|manifest)+cngeneson+pc_mito+sex+batch	0.438252872984823	6379
ENSG00000008710	0.31637376876211	0.326469413651667	0.870840165159449	-0.217901337856115	protein_coding	PKD1	63.1	0.587507480539693	diagnosisBD	CT	8062	~diagnosis+(1|manifest)+cngeneson+pc_mito+sex+batch	4.06276305651275	1065
ENSG00000087299	0.316441752629186	0.0456004471251452	0.144407580592081	-0.0532066863417909	protein_coding	L2HGDH	40.66	0.587507480539693	diagnosisBD	CT	2134	~diagnosis+(1|manifest)+cngeneson+pc_mito+sex+batch	0.657487097618648	5352
ENSG00000104093	0.316343184536118	-0.18021486328359	0.23895321414144	-0.59938294070862	protein_coding	DMXL2	36.95	0.587507480539693	diagnosisBD	CT	2176	~diagnosis+(1|manifest)+cngeneson+pc_mito+sex+batch	0.797400775769608	4822
ENSG00000196396	0.31622071860022	0.0137002389599969	0.122723613737962	-0.0953231358179684	protein_coding	PTPN1	43.56	0.587507480539693	diagnosisBD	CT	6517	~diagnosis+(1|manifest)+cngeneson+pc_mito+sex+batch	0.258017429225688	7345
ENSG00000196498	0.316327508087694	0.233408939474152	0.560482149115785	-0.0936642701674812	protein_coding	NCOR2	57.37	0.587507480539693	diagnosisBD	CT	1208	~diagnosis+(1|manifest)+cngeneson+pc_mito+sex+batch	1.36958181427063	3311
ENSG00000213398	0.316254655862418	0.214217951625203	0.761592222620041	-0.333156319369636	protein_coding	LCAT	58.67	0.587507480539693	diagnosisBD	CT	3402	~diagnosis+(1|manifest)+cngeneson+pc_mito+sex+batch	4.07166419927677	1064
ENSG00000100023	0.31660740768849	0.0907039801784606	0.212107758136918	-0.0306997977799971	protein_coding	PPIL2	54.06	0.587624800007352	diagnosisBD	CT	6320	~diagnosis+(1|manifest)+cngeneson+pc_mito+sex+batch	1.3532720104025	3344
ENSG00000119487	0.31664502036153	0.101477027980897	0.251572015137098	-0.0486179591753045	protein_coding	MAPKAP1	41.82	0.587624800007352	diagnosisBD	CT	2612	~diagnosis+(1|manifest)+cngeneson+pc_mito+sex+batch	0.383274707926862	6655
ENSG00000175183	0.316942044636761	-0.068352270804839	0.142693289463353	-0.279397831073031	protein_coding	CSRP2	42.35	0.588045943056706	diagnosisBD	CT	5548	~diagnosis+(1|manifest)+cngeneson+pc_mito+sex+batch	3.22053468278715	1441
ENSG00000153015	0.317020002252836	-0.00176314447741621	0.280258870541504	-0.283785159496337	protein_coding	CWC27	35.58	0.588060539222041	diagnosisBD	CT	6674	~diagnosis+(1|manifest)+cngeneson+pc_mito+sex+batch	1.00787049297553	4162
ENSG00000011105	0.317171407526418	0.149121734582649	0.341309875051481	-0.0430664058861832	protein_coding	TSPAN9	52.13	0.588085882339984	diagnosisBD	CT	3638	~diagnosis+(1|manifest)+cngeneson+pc_mito+sex+batch	1.47744178373153	3124
ENSG00000087338	0.317173851917572	-0.0604289642823193	0.0251482393378593	-0.146006167902498	protein_coding	GMCL1	37.76	0.588085882339984	diagnosisBD	CT	354	~diagnosis+(1|manifest)+cngeneson+pc_mito+sex+batch	0.647685245261664	5383
ENSG00000110031	0.3175096864733	-0.0102419046622564	0.0906565130288184	-0.111140322353331	protein_coding	LPXN	38.55	0.588578495252097	diagnosisBD	CT	2521	~diagnosis+(1|manifest)+cngeneson+pc_mito+sex+batch	0.186610556374023	7754
ENSG00000110880	0.318223712234196	-0.0478057668262608	0.158538257134508	-0.25414979078703	protein_coding	CORO1C	41.32	0.589256928110824	diagnosisBD	CT	6303	~diagnosis+(1|manifest)+cngeneson+pc_mito+sex+batch	0.271827018446158	7269
ENSG00000117475	0.318296727807426	0.047375342095342	0.147048643598853	-0.0522979594081686	protein_coding	BLZF1	35.78	0.589256928110824	diagnosisBD	CT	7083	~diagnosis+(1|manifest)+cngeneson+pc_mito+sex+batch	0.163331146875945	7865
ENSG00000119414	0.318126009809149	-0.0841849338692275	0.0281141002073755	-0.196483967945831	protein_coding	PPP6C	42.35	0.589256928110824	diagnosisBD	CT	1974	~diagnosis+(1|manifest)+cngeneson+pc_mito+sex+batch	0.3367948487355	6910
ENSG00000160072	0.318312080445161	0.0400390747813788	0.209976515151394	-0.129898365588637	protein_coding	ATAD3B	58.83	0.589256928110824	diagnosisBD	CT	6820	~diagnosis+(1|manifest)+cngeneson+pc_mito+sex+batch	0.285431002645065	7199
ENSG00000162407	0.318086664623255	0.170090732622343	0.388736365169344	-0.0485548999246571	protein_coding	PLPP3	41.42	0.589256928110824	diagnosisBD	CT	6368	~diagnosis+(1|manifest)+cngeneson+pc_mito+sex+batch	2.70863316838496	1729
ENSG00000197417	0.318367300968577	0.38953689587075	0.874941700110232	-0.0958679083687313	protein_coding	SHPK	50.42	0.589256928110824	diagnosisBD	CT	5473	~diagnosis+(1|manifest)+cngeneson+pc_mito+sex+batch	3.38047488771221	1346
ENSG00000156030	0.318738645704505	-0.0573856616783275	0.0483119614494085	-0.163083284806063	protein_coding	MIDEAS	51.27	0.589814123833435	diagnosisBD	CT	2503	~diagnosis+(1|manifest)+cngeneson+pc_mito+sex+batch	0.306175373054263	7081
ENSG00000065833	0.318907887446922	-1.28840851329035	0.492332412979447	-3.06914943956014	protein_coding	ME1	36.91	0.589839038899927	diagnosisBD	CT	4825	~diagnosis+(1|manifest)+cngeneson+pc_mito+sex+batch	5.25519180713825	779
ENSG00000163681	0.318963017817517	-0.00395057239909402	0.166809076848052	-0.17471022164624	protein_coding	SLMAP	38.92	0.589839038899927	diagnosisBD	CT	3959	~diagnosis+(1|manifest)+cngeneson+pc_mito+sex+batch	1.23764880760799	3589
ENSG00000154889	0.319065672347827	-0.0756580689608466	0.0438314691219754	-0.195147607043669	protein_coding	MPPE1	45.05	0.589898852137123	diagnosisBD	CT	4422	~diagnosis+(1|manifest)+cngeneson+pc_mito+sex+batch	0.780194268313983	4878
ENSG00000134775	0.319509355223999	0.36838563166421	0.859951807289002	-0.123180543960582	protein_coding	FHOD3	43.06	0.590458918574747	diagnosisBD	CT	2417	~diagnosis+(1|manifest)+cngeneson+pc_mito+sex+batch	1.14034762557825	3803
ENSG00000157927	0.319446873398513	-0.0159435171936266	0.16083985743418	-0.192726891821434	protein_coding	RADIL	53.13	0.590458918574747	diagnosisBD	CT	491	~diagnosis+(1|manifest)+cngeneson+pc_mito+sex+batch	0.962157337570013	4286
ENSG00000167543	0.319750342189693	0.0763185703583239	0.174051392763756	-0.0214142520471079	protein_coding	TP53I13	63.48	0.590549824821847	diagnosisBD	CT	870	~diagnosis+(1|manifest)+cngeneson+pc_mito+sex+batch	0.193017183485666	7711
ENSG00000197265	0.319659146383929	-0.0654900014293629	0.040071163221583	-0.171051166080309	protein_coding	GTF2E2	39.43	0.590549824821847	diagnosisBD	CT	2739	~diagnosis+(1|manifest)+cngeneson+pc_mito+sex+batch	0.494039055211171	6105
ENSG00000270647	0.319769708482199	0.129510645773259	0.440101572623337	-0.18108028107682	protein_coding	TAF15	46.76	0.590549824821847	diagnosisBD	CT	703	~diagnosis+(1|manifest)+cngeneson+pc_mito+sex+batch	0.998280184758427	4184
ENSG00000099284	0.319990290126778	-0.0523039901092246	0.0163961163973511	-0.1210040966158	protein_coding	MACROH2A2	45.85	0.590790369174993	diagnosisBD	CT	2056	~diagnosis+(1|manifest)+cngeneson+pc_mito+sex+batch	0.543548464158017	5863
ENSG00000103249	0.320040789976203	0.177056772729727	0.402713379917728	-0.0485998344582743	protein_coding	CLCN7	59.82	0.590790369174993	diagnosisBD	CT	195	~diagnosis+(1|manifest)+cngeneson+pc_mito+sex+batch	0.916901463742426	4431
ENSG00000059691	0.320234591178649	0.0276046193539841	0.201601129239527	-0.146391890531559	protein_coding	GATB	43.81	0.591018086227203	diagnosisBD	CT	3130	~diagnosis+(1|manifest)+cngeneson+pc_mito+sex+batch	0.830804867026191	4700
ENSG00000116473	0.320350772881799	-0.109713579091904	0.0984337459890969	-0.317860904172905	protein_coding	RAP1A	39.31	0.591102481741433	diagnosisBD	CT	2645	~diagnosis+(1|manifest)+cngeneson+pc_mito+sex+batch	0.362699285577328	6754
ENSG00000013375	0.320700333676192	0.00647761374068112	0.101864308607034	-0.0889090811256722	protein_coding	PGM3	38.66	0.591171214792904	diagnosisBD	CT	346	~diagnosis+(1|manifest)+cngeneson+pc_mito+sex+batch	0.204655059709136	7649
ENSG00000083520	0.320897745053145	0.0560003466529071	0.137576876453432	-0.0255761831476179	protein_coding	DIS3	36.46	0.591171214792904	diagnosisBD	CT	3167	~diagnosis+(1|manifest)+cngeneson+pc_mito+sex+batch	0.495617422800765	6092
ENSG00000102144	0.32060472921769	-0.156939152821276	0.0583535462658357	-0.372231851908387	protein_coding	PGK1	39.63	0.591171214792904	diagnosisBD	CT	5211	~diagnosis+(1|manifest)+cngeneson+pc_mito+sex+batch	0.779584407296086	4882
ENSG00000111011	0.320881235700884	-0.0816611748032905	0.0473477952979349	-0.210670144904516	protein_coding	RSRC2	39.84	0.591171214792904	diagnosisBD	CT	3924	~diagnosis+(1|manifest)+cngeneson+pc_mito+sex+batch	0.391337866211172	6615
ENSG00000165259	0.320880691582704	-0.10336040083851	0.0831813139598427	-0.289902115636863	protein_coding	HDX	34.93	0.591171214792904	diagnosisBD	CT	6376	~diagnosis+(1|manifest)+cngeneson+pc_mito+sex+batch	4.59769676400606	912
ENSG00000167889	0.320951714348233	0.195262854986108	0.458047607141549	-0.0675218971693332	protein_coding	MGAT5B	54.15	0.591171214792904	diagnosisBD	CT	150	~diagnosis+(1|manifest)+cngeneson+pc_mito+sex+batch	1.53358176723271	3029
ENSG00000171867	0.320627185406196	0.402565515811236	0.912062670739463	-0.106931639116991	protein_coding	PRNP	41.8	0.591171214792904	diagnosisBD	CT	5596	~diagnosis+(1|manifest)+cngeneson+pc_mito+sex+batch	1.4658628814626	3142
ENSG00000196465	0.320932187835568	0.130065126469616	0.318651412554119	-0.0585211596148875	protein_coding	MYL6B	53.91	0.591171214792904	diagnosisBD	CT	1359	~diagnosis+(1|manifest)+cngeneson+pc_mito+sex+batch	0.941128232351529	4354
ENSG00000136448	0.321585398360854	0.528273036032157	1.19988415113428	-0.143338079069964	protein_coding	NMT1	51.44	0.592078449033919	diagnosisBD	CT	1323	~diagnosis+(1|manifest)+cngeneson+pc_mito+sex+batch	1.83495108704833	2568
ENSG00000125505	0.3218954960868	0.0797789017125602	0.194572246631396	-0.0350144432062754	protein_coding	MBOAT7	55.03	0.592519353262012	diagnosisBD	CT	2094	~diagnosis+(1|manifest)+cngeneson+pc_mito+sex+batch	0.187852230642316	7745
ENSG00000196214	0.322167304219308	0.0224186773658491	0.0949708550690567	-0.0501335003373585	protein_coding	ZNF766	44.74	0.592889599122614	diagnosisBD	CT	1163	~diagnosis+(1|manifest)+cngeneson+pc_mito+sex+batch	0.222253592092692	7541
ENSG00000164253	0.322272308713054	-0.0874627788910756	0.258668080435499	-0.433593638217651	protein_coding	WDR41	37.31	0.592952778531256	diagnosisBD	CT	1731	~diagnosis+(1|manifest)+cngeneson+pc_mito+sex+batch	1.10330496263152	3888
ENSG00000059145	0.322754323599002	0.0666594918790948	0.175518436521759	-0.0421994527635689	protein_coding	UNKL	57.82	0.593579301840339	diagnosisBD	CT	8111	~diagnosis+(1|manifest)+cngeneson+pc_mito+sex+batch	0.986002839089384	4219
ENSG00000151657	0.322698574249215	-0.139490118467756	0.0397365604057995	-0.318716797341312	protein_coding	KIN	39.94	0.593579301840339	diagnosisBD	CT	2085	~diagnosis+(1|manifest)+cngeneson+pc_mito+sex+batch	0.995314665433522	4193
ENSG00000132470	0.323215280493291	0.372773033334912	0.864950802973192	-0.119404736303368	protein_coding	ITGB4	57.98	0.594166565148709	diagnosisBD	CT	6115	~diagnosis+(1|manifest)+cngeneson+pc_mito+sex+batch	5.9057441070928	663
ENSG00000168374	0.323621776475744	-0.0567926410285302	0.121912492745175	-0.235497774802236	protein_coding	ARF4	41.71	0.594783505943372	diagnosisBD	CT	2534	~diagnosis+(1|manifest)+cngeneson+pc_mito+sex+batch	0.303967956259255	7092
ENSG00000196642	0.323950185867199	0.236240981104952	0.551209929946714	-0.0787279677368105	protein_coding	RABL6	57.06	0.595126354154982	diagnosisBD	CT	7643	~diagnosis+(1|manifest)+cngeneson+pc_mito+sex+batch	1.36906683251637	3312
ENSG00000160551	0.324491551549332	0.269083135093916	0.62132296325081	-0.0831566930629788	protein_coding	TAOK1	41.05	0.595729566192319	diagnosisBD	CT	1884	~diagnosis+(1|manifest)+cngeneson+pc_mito+sex+batch	3.24493062300725	1420
ENSG00000163686	0.324446218122886	0.114213245119286	0.275825193915269	-0.0473987036766972	protein_coding	ABHD6	45.09	0.595729566192319	diagnosisBD	CT	2310	~diagnosis+(1|manifest)+cngeneson+pc_mito+sex+batch	0.474567386421265	6194
ENSG00000089737	0.324656517251129	-0.221365941833626	0.105930224464341	-0.548662108131592	protein_coding	DDX24	43.34	0.595786642885335	diagnosisBD	CT	3997	~diagnosis+(1|manifest)+cngeneson+pc_mito+sex+batch	1.58184821077934	2945
ENSG00000104885	0.324695274845092	0.168754759787193	0.483615135904241	-0.146105616329856	protein_coding	DOT1L	59.52	0.595786642885335	diagnosisBD	CT	7488	~diagnosis+(1|manifest)+cngeneson+pc_mito+sex+batch	1.63819718361294	2849
ENSG00000108021	0.324800115848527	-0.117706394859746	0.048798634319338	-0.284211424038831	protein_coding	TASOR2	38.83	0.595786642885335	diagnosisBD	CT	7204	~diagnosis+(1|manifest)+cngeneson+pc_mito+sex+batch	0.263732871145739	7315
ENSG00000162341	0.324806687074794	0.113142835366403	0.286277901863107	-0.0599922311303017	protein_coding	TPCN2	56.48	0.595786642885335	diagnosisBD	CT	2014	~diagnosis+(1|manifest)+cngeneson+pc_mito+sex+batch	0.444373253360919	6343
ENSG00000002822	0.325054116494315	0.188403269966628	0.429915281826676	-0.0531087418934186	protein_coding	MAD1L1	55.65	0.596000479091526	diagnosisBD	CT	4341	~diagnosis+(1|manifest)+cngeneson+pc_mito+sex+batch	0.827268326405073	4714
ENSG00000128881	0.325065338775068	0.168547139256864	0.688308904280973	-0.351214625767244	protein_coding	TTBK2	39.88	0.596000479091526	diagnosisBD	CT	2430	~diagnosis+(1|manifest)+cngeneson+pc_mito+sex+batch	2.58406039938168	1829
ENSG00000163576	0.325222895007572	0.106610362068437	0.250365565768543	-0.037144841631669	protein_coding	EFHB	40.39	0.596159075620172	diagnosisBD	CT	5950	~diagnosis+(1|manifest)+cngeneson+pc_mito+sex+batch	1.87789362997334	2529
ENSG00000185955	0.325366142855763	0.222407106756741	0.525197566979102	-0.0803833534656196	protein_coding	C7orf61	49.93	0.596291380200929	diagnosisBD	CT	1623	~diagnosis+(1|manifest)+cngeneson+pc_mito+sex+batch	1.64571207638265	2840
ENSG00000169895	0.32581253631955	0.0990900713961625	0.235936469912469	-0.0377563271201437	protein_coding	SYAP1	43.75	0.596327918787309	diagnosisBD	CT	3183	~diagnosis+(1|manifest)+cngeneson+pc_mito+sex+batch	0.597338139523684	5601
ENSG00000184719	0.325712465126326	-0.0694179055764015	0.0693418933561231	-0.208177704508926	protein_coding	RNLS	36.76	0.596327918787309	diagnosisBD	CT	4406	~diagnosis+(1|manifest)+cngeneson+pc_mito+sex+batch	0.0315370519970992	8362
ENSG00000197965	0.32562803602499	-0.084374357568203	0.0276956830152478	-0.196444398151654	protein_coding	MPZL1	41.24	0.596327918787309	diagnosisBD	CT	7574	~diagnosis+(1|manifest)+cngeneson+pc_mito+sex+batch	0.297928829027883	7135
ENSG00000005339	0.32602953063965	0.0914063464350887	0.48901048484178	-0.306197791971602	protein_coding	CREBBP	45.01	0.596431321854384	diagnosisBD	CT	3066	~diagnosis+(1|manifest)+cngeneson+pc_mito+sex+batch	2.82058967789022	1642
ENSG00000070501	0.326009378358493	-0.0291366654838862	0.0580314896219979	-0.11630482058977	protein_coding	POLB	40.44	0.596431321854384	diagnosisBD	CT	8337	~diagnosis+(1|manifest)+cngeneson+pc_mito+sex+batch	0.353697096509964	6810
ENSG00000111684	0.326178306246083	0.067236678747439	0.155563030248632	-0.0210896727537545	protein_coding	LPCAT3	44.18	0.596431321854384	diagnosisBD	CT	4949	~diagnosis+(1|manifest)+cngeneson+pc_mito+sex+batch	0.713985928026617	5127
ENSG00000112339	0.326579915685225	0.110313967526369	0.273608260670941	-0.0529803256182024	protein_coding	HBS1L	36.66	0.596431321854384	diagnosisBD	CT	5113	~diagnosis+(1|manifest)+cngeneson+pc_mito+sex+batch	0.361908218229101	6758
ENSG00000148308	0.32633470937328	0.0321600123241221	0.122529668005008	-0.0582096433567632	protein_coding	GTF3C5	51.81	0.596431321854384	diagnosisBD	CT	5304	~diagnosis+(1|manifest)+cngeneson+pc_mito+sex+batch	0.409980594162418	6523
ENSG00000160191	0.326415159406009	0.245207069298936	0.60764937601531	-0.117235237417439	protein_coding	PDE9A	51.29	0.596431321854384	diagnosisBD	CT	4836	~diagnosis+(1|manifest)+cngeneson+pc_mito+sex+batch	1.56491702406811	2968
ENSG00000172354	0.326552333177895	-0.0224588927915196	0.0506366672659194	-0.0955544528489586	protein_coding	GNB2	65.96	0.596431321854384	diagnosisBD	CT	8217	~diagnosis+(1|manifest)+cngeneson+pc_mito+sex+batch	0.187619470986033	7747
ENSG00000198466	0.326210527355231	0.0875744823936431	0.213698189411526	-0.0385492246242402	protein_coding	ZNF587	46.52	0.596431321854384	diagnosisBD	CT	4637	~diagnosis+(1|manifest)+cngeneson+pc_mito+sex+batch	0.670111815352281	5311
ENSG00000149930	0.326729547545962	0.170656960550572	0.404568141362654	-0.0632542202615095	protein_coding	TAOK2	54.91	0.596574734256936	diagnosisBD	CT	6898	~diagnosis+(1|manifest)+cngeneson+pc_mito+sex+batch	1.03949583117139	4082
ENSG00000084072	0.327376934585645	0.152229393279912	0.387464177528483	-0.0830053909686584	protein_coding	PPIE	45.04	0.597236895232346	diagnosisBD	CT	5536	~diagnosis+(1|manifest)+cngeneson+pc_mito+sex+batch	0.761588327871088	4955
ENSG00000126456	0.327268183097752	0.0478291660596961	0.193539251265871	-0.0978809191464788	protein_coding	IRF3	57.17	0.597236895232346	diagnosisBD	CT	3237	~diagnosis+(1|manifest)+cngeneson+pc_mito+sex+batch	0.90542305799578	4462
ENSG00000151116	0.327359381873912	-0.0973357053198007	0.0567233709874755	-0.251394781627077	protein_coding	UEVLD	40.83	0.597236895232346	diagnosisBD	CT	2589	~diagnosis+(1|manifest)+cngeneson+pc_mito+sex+batch	0.316577902270099	7015
ENSG00000196782	0.32729959873978	0.617799354042522	1.59051093449237	-0.354912226407322	protein_coding	MAML3	41.6	0.597236895232346	diagnosisBD	CT	8089	~diagnosis+(1|manifest)+cngeneson+pc_mito+sex+batch	7.86512872291938	418
ENSG00000182093	0.327495096211563	0.0979887825557541	0.229020853205877	-0.033043288094369	protein_coding	GET1	44.4	0.597322577655438	diagnosisBD	CT	2305	~diagnosis+(1|manifest)+cngeneson+pc_mito+sex+batch	0.555995720484936	5791
ENSG00000100991	0.327873391521617	-0.128989821930731	0.128111537928797	-0.386091181790259	protein_coding	TRPC4AP	42.92	0.597392735044903	diagnosisBD	CT	8222	~diagnosis+(1|manifest)+cngeneson+pc_mito+sex+batch	1.58256791234204	2942
ENSG00000160229	0.327721871022821	0.0893793625852635	0.202153198916737	-0.0233944737462102	protein_coding	ZNF66	38.99	0.597392735044903	diagnosisBD	CT	2416	~diagnosis+(1|manifest)+cngeneson+pc_mito+sex+batch	0.450714273728714	6304
ENSG00000185630	0.327607106946602	-0.0982466978577801	0.0415777434951141	-0.238071139210674	protein_coding	PBX1	41.67	0.597392735044903	diagnosisBD	CT	5723	~diagnosis+(1|manifest)+cngeneson+pc_mito+sex+batch	4.14259701360773	1040
ENSG00000219481	0.327960779215355	0.138164346590309	0.34910547230627	-0.0727767791256525	protein_coding	NBPF1	43.99	0.597392735044903	diagnosisBD	CT	5556	~diagnosis+(1|manifest)+cngeneson+pc_mito+sex+batch	0.265431083312018	7306
ENSG00000240038	0.327807607396441	0.0584716577212054	0.355152124652613	-0.238208809210202	protein_coding	AMY2B	34.92	0.597392735044903	diagnosisBD	CT	6144	~diagnosis+(1|manifest)+cngeneson+pc_mito+sex+batch	0.468591005809471	6220
ENSG00000277443	0.327932010920959	-0.112767313832231	0.103609791513181	-0.329144419177643	protein_coding	MARCKS	48.52	0.597392735044903	diagnosisBD	CT	3117	~diagnosis+(1|manifest)+cngeneson+pc_mito+sex+batch	2.36243614748403	2016
ENSG00000075151	0.328105173380639	-0.0966689467298147	0.0799354057074334	-0.273273299167063	protein_coding	EIF4G3	39.36	0.597396355178723	diagnosisBD	CT	3142	~diagnosis+(1|manifest)+cngeneson+pc_mito+sex+batch	2.6351434074296	1792
ENSG00000187676	0.328100182726099	0.327717761362831	0.738866114879551	-0.083430592153889	protein_coding	B3GLCT	41.07	0.597396355178723	diagnosisBD	CT	2558	~diagnosis+(1|manifest)+cngeneson+pc_mito+sex+batch	2.40629984335708	1972
ENSG00000187605	0.328420364366936	-0.177962628824994	0.161791099810327	-0.517716357460316	protein_coding	TET3	46.75	0.597710814975833	diagnosisBD	CT	3538	~diagnosis+(1|manifest)+cngeneson+pc_mito+sex+batch	1.32431427402293	3397
ENSG00000185015	0.328614401723921	-0.0408485117226752	0.068847036652292	-0.150544060097642	protein_coding	CA13	40.99	0.5979342508054	diagnosisBD	CT	2708	~diagnosis+(1|manifest)+cngeneson+pc_mito+sex+batch	0.573607188183811	5715
ENSG00000168538	0.328982852132726	-0.0702782228369134	0.0387344401873218	-0.179290885861149	protein_coding	TRAPPC11	38.51	0.598345139690781	diagnosisBD	CT	2244	~diagnosis+(1|manifest)+cngeneson+pc_mito+sex+batch	0.209188465318066	7611
ENSG00000125447	0.329232980004473	0.00190030416223608	0.0921394125113952	-0.088338804186923	protein_coding	GGA3	51.82	0.598670286570769	diagnosisBD	CT	8351	~diagnosis+(1|manifest)+cngeneson+pc_mito+sex+batch	0.466049394150547	6235
ENSG00000278845	0.32954313376733	0.0903179697717655	0.215227233699263	-0.0345912941557315	protein_coding	MRPL45	45.17	0.599104418701604	diagnosisBD	CT	3989	~diagnosis+(1|manifest)+cngeneson+pc_mito+sex+batch	0.734944439396223	5058
ENSG00000116147	0.330118622159448	0.29048518633071	0.960870254908668	-0.379899882247248	protein_coding	TNR	43.87	0.599371400112048	diagnosisBD	CT	6504	~diagnosis+(1|manifest)+cngeneson+pc_mito+sex+batch	0.348232315603825	6844
ENSG00000116691	0.33004802123086	-0.0957987769368918	0.0595325976582621	-0.251130151532046	protein_coding	MIIP	55.62	0.599371400112048	diagnosisBD	CT	5679	~diagnosis+(1|manifest)+cngeneson+pc_mito+sex+batch	1.37576863958342	3297
ENSG00000133083	0.329990263038274	1.65024372714657	3.73845890365951	-0.437971449366361	protein_coding	DCLK1	40.17	0.599371400112048	diagnosisBD	CT	4896	~diagnosis+(1|manifest)+cngeneson+pc_mito+sex+batch	10.6703097582201	255
ENSG00000143742	0.329970025447458	-0.124531837349228	0.190292055552052	-0.439355730250507	protein_coding	SRP9	40.6	0.599371400112048	diagnosisBD	CT	2951	~diagnosis+(1|manifest)+cngeneson+pc_mito+sex+batch	0.36335119326677	6750
ENSG00000163884	0.329997085376297	0.27403797509536	0.675459009438591	-0.127383059247871	protein_coding	KLF15	57.78	0.599371400112048	diagnosisBD	CT	917	~diagnosis+(1|manifest)+cngeneson+pc_mito+sex+batch	2.80707548365746	1652
ENSG00000113575	0.330333044255187	-0.0720002186716311	0.0287449203296438	-0.172745357672906	protein_coding	PPP2CA	40.3	0.59950124189942	diagnosisBD	CT	5136	~diagnosis+(1|manifest)+cngeneson+pc_mito+sex+batch	0.0847338123680541	8230
ENSG00000197647	0.33027295340423	-0.127876347184057	0.0491202061598678	-0.304872900527981	protein_coding	ZNF433	43.27	0.59950124189942	diagnosisBD	CT	6872	~diagnosis+(1|manifest)+cngeneson+pc_mito+sex+batch	1.2600478126364	3530
ENSG00000011454	0.330660704592989	-0.119939350660188	0.220781952168841	-0.460660653489216	protein_coding	RABGAP1	38.49	0.599857726466166	diagnosisBD	CT	5849	~diagnosis+(1|manifest)+cngeneson+pc_mito+sex+batch	1.45045273346069	3165
ENSG00000136888	0.33067246542384	-0.0546733567618313	0.0335649999690958	-0.142911713492758	protein_coding	ATP6V1G1	44.1	0.599857726466166	diagnosisBD	CT	2387	~diagnosis+(1|manifest)+cngeneson+pc_mito+sex+batch	0.142548731429992	7971
ENSG00000099804	0.331006569328191	-0.0225540945117406	0.185948894587527	-0.231057083611008	protein_coding	CDC34	64.64	0.600297646868464	diagnosisBD	CT	2958	~diagnosis+(1|manifest)+cngeneson+pc_mito+sex+batch	2.35050701327587	2031
ENSG00000133393	0.331129619750566	-0.0549567860453553	0.0277969884509366	-0.137710560541647	protein_coding	CEP20	41.69	0.600297646868464	diagnosisBD	CT	7274	~diagnosis+(1|manifest)+cngeneson+pc_mito+sex+batch	0.177870784381118	7791
ENSG00000169189	0.331088543865007	0.0840823117391287	0.191862867010361	-0.0236982435321032	protein_coding	NSMCE1	47.27	0.600297646868464	diagnosisBD	CT	6407	~diagnosis+(1|manifest)+cngeneson+pc_mito+sex+batch	0.187248640291893	7748
ENSG00000165494	0.33129830445639	0.0773533384893881	0.344624367188536	-0.18991769020976	protein_coding	PCF11	38.25	0.600473703691751	diagnosisBD	CT	773	~diagnosis+(1|manifest)+cngeneson+pc_mito+sex+batch	0.286774439526938	7193
ENSG00000101966	0.331726436731201	-0.0954830193937433	0.13984403518154	-0.330810073969026	protein_coding	XIAP	41.98	0.600860277239804	diagnosisBD	CT	5411	~diagnosis+(1|manifest)+cngeneson+pc_mito+sex+batch	1.3862456707884	3283
ENSG00000106665	0.331648727491821	0.374083369792597	0.848472726455893	-0.100305986870699	protein_coding	CLIP2	52.07	0.600860277239804	diagnosisBD	CT	841	~diagnosis+(1|manifest)+cngeneson+pc_mito+sex+batch	1.29736537858799	3439
ENSG00000109756	0.33167147172749	0.0558325206281394	0.677854394179203	-0.566189352922924	protein_coding	RAPGEF2	36.75	0.600860277239804	diagnosisBD	CT	534	~diagnosis+(1|manifest)+cngeneson+pc_mito+sex+batch	4.07424606993747	1062
ENSG00000119906	0.331878413311684	-0.133158180529774	0.285102797521601	-0.551419158581149	protein_coding	SLF2	38.83	0.600916296325232	diagnosisBD	CT	6002	~diagnosis+(1|manifest)+cngeneson+pc_mito+sex+batch	1.24851786871945	3560
ENSG00000175161	0.331900609913126	-0.224985557850081	0.168744701522577	-0.618715817222739	protein_coding	CADM2	34	0.600916296325232	diagnosisBD	CT	3543	~diagnosis+(1|manifest)+cngeneson+pc_mito+sex+batch	11.8950345235692	201
ENSG00000135144	0.332401368155203	0.327631649177879	0.743260540143132	-0.0879972417873742	protein_coding	DTX1	53.96	0.601693091439515	diagnosisBD	CT	1142	~diagnosis+(1|manifest)+cngeneson+pc_mito+sex+batch	2.84143043931143	1627
ENSG00000044115	0.332799988218647	-0.29357428603202	0.261069676246424	-0.848218248310464	protein_coding	CTNNA1	44.15	0.601873476992127	diagnosisBD	CT	3936	~diagnosis+(1|manifest)+cngeneson+pc_mito+sex+batch	1.09736265070894	3915
ENSG00000079739	0.332773672391499	0.130863124598638	0.338894823227485	-0.0771685740302081	protein_coding	PGM1	42.35	0.601873476992127	diagnosisBD	CT	2937	~diagnosis+(1|manifest)+cngeneson+pc_mito+sex+batch	0.716953808895737	5115
ENSG00000122692	0.332859705988495	-0.0492673371571715	0.0631983613767777	-0.161733035691121	protein_coding	SMU1	41.17	0.601873476992127	diagnosisBD	CT	3854	~diagnosis+(1|manifest)+cngeneson+pc_mito+sex+batch	0.222155782553068	7542
ENSG00000164111	0.332714887112377	-0.0338162640283143	0.098849652593019	-0.166482180649648	protein_coding	ANXA5	38.94	0.601873476992127	diagnosisBD	CT	7728	~diagnosis+(1|manifest)+cngeneson+pc_mito+sex+batch	0.247767726338699	7397
ENSG00000185158	0.332578888864148	-0.0662512549010232	0.31714466435391	-0.449647174155956	protein_coding	LRRC37B	42.83	0.601873476992127	diagnosisBD	CT	1007	~diagnosis+(1|manifest)+cngeneson+pc_mito+sex+batch	1.36420059701597	3321
ENSG00000113569	0.333272963398872	-0.0548989229453786	0.0568940249574528	-0.16669187084821	protein_coding	NUP155	41.74	0.602408813161142	diagnosisBD	CT	4108	~diagnosis+(1|manifest)+cngeneson+pc_mito+sex+batch	0.538720314708974	5880
ENSG00000116459	0.333299369570205	0.0806078313657819	0.22284220409406	-0.0616265413624958	protein_coding	ATP5PB	39.38	0.602408813161142	diagnosisBD	CT	5401	~diagnosis+(1|manifest)+cngeneson+pc_mito+sex+batch	0.106757087958209	8137
ENSG00000109083	0.333581672221601	-0.0216059246660892	0.0532969843943722	-0.0965088337265507	protein_coding	IFT20	47.79	0.60265939490509	diagnosisBD	CT	885	~diagnosis+(1|manifest)+cngeneson+pc_mito+sex+batch	0.379750348760566	6664
ENSG00000133048	0.333527540237702	-0.1413673673809	0.0788646672950302	-0.36159940205683	protein_coding	CHI3L1	54.8	0.60265939490509	diagnosisBD	CT	1645	~diagnosis+(1|manifest)+cngeneson+pc_mito+sex+batch	2.80050252085161	1660
ENSG00000083223	0.333928453571083	0.0877940613463406	0.299609771608927	-0.124021648916246	protein_coding	TUT7	37.99	0.602856439981169	diagnosisBD	CT	1914	~diagnosis+(1|manifest)+cngeneson+pc_mito+sex+batch	0.306224667431965	7080
ENSG00000103769	0.334207666395016	-0.553574531236146	0.25805571718241	-1.3652047796547	protein_coding	RAB11A	40.1	0.602856439981169	diagnosisBD	CT	7012	~diagnosis+(1|manifest)+cngeneson+pc_mito+sex+batch	4.52809365373034	927
ENSG00000115526	0.334183380741468	-0.0780950678643964	0.0614733532792782	-0.217663489008071	protein_coding	CHST10	48.92	0.602856439981169	diagnosisBD	CT	3391	~diagnosis+(1|manifest)+cngeneson+pc_mito+sex+batch	0.575509780061101	5704
ENSG00000130856	0.334391380852905	0.152920267765337	0.350802806666865	-0.0449622711361916	protein_coding	ZNF236	42.4	0.602856439981169	diagnosisBD	CT	7151	~diagnosis+(1|manifest)+cngeneson+pc_mito+sex+batch	1.44033494690516	3187
ENSG00000135541	0.333783409594465	-0.194562534124002	0.0646954768236306	-0.453820545071635	protein_coding	AHI1	36.31	0.602856439981169	diagnosisBD	CT	7595	~diagnosis+(1|manifest)+cngeneson+pc_mito+sex+batch	4.06012862860519	1069
ENSG00000152348	0.334403567999798	-0.0390136393483345	0.327074964558586	-0.405102243255255	protein_coding	ATG10	38.03	0.602856439981169	diagnosisBD	CT	2145	~diagnosis+(1|manifest)+cngeneson+pc_mito+sex+batch	0.195074048744348	7697
ENSG00000168264	0.334093220089966	-0.0444393328722663	0.0840856427334373	-0.17296430847797	protein_coding	IRF2BP2	48.01	0.602856439981169	diagnosisBD	CT	8013	~diagnosis+(1|manifest)+cngeneson+pc_mito+sex+batch	0.553183543952829	5808
ENSG00000174197	0.334345225054497	-0.113844676876777	0.033127736480968	-0.260817090234522	protein_coding	MGA	40.41	0.602856439981169	diagnosisBD	CT	537	~diagnosis+(1|manifest)+cngeneson+pc_mito+sex+batch	0.441555743765543	6359
ENSG00000128928	0.334482262110431	0.0756942445442133	0.193956556577239	-0.042568067488812	protein_coding	IVD	51	0.602858470269928	diagnosisBD	CT	3685	~diagnosis+(1|manifest)+cngeneson+pc_mito+sex+batch	0.236697501127836	7459
ENSG00000183943	0.334669912459699	0.375934062914288	0.856005689615848	-0.104137563787272	protein_coding	PRKX	45.75	0.603067131773384	diagnosisBD	CT	7387	~diagnosis+(1|manifest)+cngeneson+pc_mito+sex+batch	3.2724634907991	1404
ENSG00000164116	0.334759378450303	0.337612031296745	1.10542018291987	-0.43019612032638	protein_coding	GUCY1A1	36.8	0.603098815803746	diagnosisBD	CT	5067	~diagnosis+(1|manifest)+cngeneson+pc_mito+sex+batch	4.46184232186109	947
ENSG00000148175	0.334973622010436	0.0731311351443757	0.539231834397503	-0.392969564108751	protein_coding	STOM	39.57	0.603257991146258	diagnosisBD	CT	5252	~diagnosis+(1|manifest)+cngeneson+pc_mito+sex+batch	2.7345641934981	1715
ENSG00000173517	0.334991535250348	0.366112656792425	0.83330738842037	-0.10108207483552	protein_coding	PEAK1	38.12	0.603257991146258	diagnosisBD	CT	635	~diagnosis+(1|manifest)+cngeneson+pc_mito+sex+batch	1.76415130450132	2656
ENSG00000014164	0.335377920352543	0.0858330419515727	0.198569373469734	-0.026903289566589	protein_coding	ZC3H3	58.38	0.603810105318596	diagnosisBD	CT	4623	~diagnosis+(1|manifest)+cngeneson+pc_mito+sex+batch	0.532193390116564	5915
ENSG00000107554	0.335500815717451	0.113570905059552	0.269150580790411	-0.0420087706713063	protein_coding	DNMBP	43.71	0.603810105318596	diagnosisBD	CT	5937	~diagnosis+(1|manifest)+cngeneson+pc_mito+sex+batch	0.254265804498821	7362
ENSG00000162368	0.335514029916006	0.0516375043650066	0.124165525854478	-0.0208905171244644	protein_coding	CMPK1	42.2	0.603810105318596	diagnosisBD	CT	7466	~diagnosis+(1|manifest)+cngeneson+pc_mito+sex+batch	0.0723199219890724	8272
ENSG00000139737	0.335875688538314	0.134459513979291	0.324259522684626	-0.0553404947260431	protein_coding	SLAIN1	36.87	0.604081518868033	diagnosisBD	CT	5118	~diagnosis+(1|manifest)+cngeneson+pc_mito+sex+batch	0.819144812851402	4748
ENSG00000151465	0.335856368617979	0.0769396914244798	0.207128564132984	-0.053249181284024	protein_coding	CDC123	42.91	0.604081518868033	diagnosisBD	CT	6	~diagnosis+(1|manifest)+cngeneson+pc_mito+sex+batch	0.236524934471638	7460
ENSG00000187239	0.335880844519592	-0.152124027510565	0.0446473412270741	-0.348895396248204	protein_coding	FNBP1	43.76	0.604081518868033	diagnosisBD	CT	1361	~diagnosis+(1|manifest)+cngeneson+pc_mito+sex+batch	5.31949063107395	767
ENSG00000148019	0.336105132035792	0.322627067800085	0.731997772222702	-0.0867436366225317	protein_coding	CEP78	37.2	0.6043553488599	diagnosisBD	CT	5599	~diagnosis+(1|manifest)+cngeneson+pc_mito+sex+batch	0.58914768340691	5645
ENSG00000163638	0.336501117143499	1.0380300250563	2.38876906038289	-0.312709010270288	protein_coding	ADAMTS9	40.09	0.60493772719819	diagnosisBD	CT	4829	~diagnosis+(1|manifest)+cngeneson+pc_mito+sex+batch	6.71202554143951	541
ENSG00000004848	0.336928515726718	-0.117200950486537	0.0589248409242228	-0.293326741897297	protein_coding	ARX	54.62	0.605057843952732	diagnosisBD	CT	3688	~diagnosis+(1|manifest)+cngeneson+pc_mito+sex+batch	0.791513883723249	4852
ENSG00000137198	0.336815363681329	0.369847805709276	0.842285601479424	-0.102589990060872	protein_coding	GMPR	47.82	0.605057843952732	diagnosisBD	CT	5454	~diagnosis+(1|manifest)+cngeneson+pc_mito+sex+batch	4.08881647416152	1059
ENSG00000174226	0.336872178779033	0.760434274252778	2.61441720197873	-1.09354865347317	protein_coding	SNX31	42.91	0.605057843952732	diagnosisBD	CT	3397	~diagnosis+(1|manifest)+cngeneson+pc_mito+sex+batch	19.576780393329	74
ENSG00000181090	0.336926261230741	0.0466517536008988	0.354102850853178	-0.260799343651381	protein_coding	EHMT1	49.24	0.605057843952732	diagnosisBD	CT	7157	~diagnosis+(1|manifest)+cngeneson+pc_mito+sex+batch	4.85932632286648	864
ENSG00000187824	0.33685691500381	0.137491376411612	0.314078506326947	-0.0390957535037229	protein_coding	TMEM220	40.19	0.605057843952732	diagnosisBD	CT	7834	~diagnosis+(1|manifest)+cngeneson+pc_mito+sex+batch	0.138622703722979	7987
ENSG00000101544	0.337083335986018	-0.0907381928230526	0.257554997170148	-0.439031382816253	protein_coding	ADNP2	41.68	0.605206331890155	diagnosisBD	CT	4956	~diagnosis+(1|manifest)+cngeneson+pc_mito+sex+batch	1.17770825920042	3716
ENSG00000142784	0.337191361069536	0.0934839566465744	0.228096718434339	-0.0411288051411903	protein_coding	WDTC1	46.47	0.6052707572472	diagnosisBD	CT	3656	~diagnosis+(1|manifest)+cngeneson+pc_mito+sex+batch	1.30477420306699	3423
ENSG00000047932	0.337398155131469	-0.125178376154635	0.143758595798547	-0.394115348107818	protein_coding	GOPC	36.66	0.605385838850048	diagnosisBD	CT	1875	~diagnosis+(1|manifest)+cngeneson+pc_mito+sex+batch	0.876302523042849	4565
ENSG00000064726	0.337471939010926	0.0675210755155953	0.171273824245408	-0.0362316732142174	protein_coding	BTBD1	39.45	0.605385838850048	diagnosisBD	CT	4824	~diagnosis+(1|manifest)+cngeneson+pc_mito+sex+batch	0.265205337513841	7308
ENSG00000167971	0.337457613718675	0.349611979297564	0.876084420891969	-0.17686046229684	protein_coding	CASKIN1	64.94	0.605385838850048	diagnosisBD	CT	1335	~diagnosis+(1|manifest)+cngeneson+pc_mito+sex+batch	3.46666862323355	1307
ENSG00000129646	0.338421315367902	0.203128048620223	0.469656029131122	-0.0633999318906768	protein_coding	QRICH2	53.1	0.606699751268525	diagnosisBD	CT	7324	~diagnosis+(1|manifest)+cngeneson+pc_mito+sex+batch	0.920865942334836	4418
ENSG00000142082	0.338357321557824	-0.124365450967254	0.0751132476745439	-0.323844149609052	protein_coding	SIRT3	48.53	0.606699751268525	diagnosisBD	CT	7854	~diagnosis+(1|manifest)+cngeneson+pc_mito+sex+batch	1.04183838771847	4077
ENSG00000164919	0.338280846870897	0.0831682850301561	0.228539962750522	-0.0622033926902099	protein_coding	COX6C	40.71	0.606699751268525	diagnosisBD	CT	3802	~diagnosis+(1|manifest)+cngeneson+pc_mito+sex+batch	0.645162820968892	5391
ENSG00000102753	0.338821006255664	-0.0768687648181818	0.0605436511734725	-0.214281180809836	protein_coding	KPNA3	38.63	0.607198244430032	diagnosisBD	CT	282	~diagnosis+(1|manifest)+cngeneson+pc_mito+sex+batch	0.32056464635406	6996
ENSG00000142920	0.338916493285559	0.0454411671010057	0.244447578565796	-0.153565244363785	protein_coding	AZIN2	46.14	0.607198244430032	diagnosisBD	CT	5322	~diagnosis+(1|manifest)+cngeneson+pc_mito+sex+batch	0.434176080046889	6396
ENSG00000149196	0.3389098329536	0.0605391900036485	0.17390956892353	-0.0528311889162331	protein_coding	HIKESHI	37.86	0.607198244430032	diagnosisBD	CT	238	~diagnosis+(1|manifest)+cngeneson+pc_mito+sex+batch	0.509250782123083	6028
ENSG00000144369	0.339434153058709	-0.290831523618404	0.447039180032229	-1.02870222726904	protein_coding	FAM171B	37.12	0.607869769815214	diagnosisBD	CT	974	~diagnosis+(1|manifest)+cngeneson+pc_mito+sex+batch	3.49167044148799	1292
ENSG00000164941	0.339436218305635	0.0669789137563841	0.252181754988461	-0.118223927475693	protein_coding	INTS8	40.21	0.607869769815214	diagnosisBD	CT	1659	~diagnosis+(1|manifest)+cngeneson+pc_mito+sex+batch	0.642663977876423	5401
ENSG00000137726	0.339545011367176	0.252909144994853	0.884923543727147	-0.379105253737442	protein_coding	FXYD6	48.09	0.607934836826847	diagnosisBD	CT	3135	~diagnosis+(1|manifest)+cngeneson+pc_mito+sex+batch	2.80580329227856	1653
ENSG00000137075	0.339661536464458	-0.14980983196506	0.147032069575587	-0.446651733505707	protein_coding	RNF38	41.31	0.608013716862984	diagnosisBD	CT	6017	~diagnosis+(1|manifest)+cngeneson+pc_mito+sex+batch	1.1656042065937	3745
ENSG00000006740	0.339878231704566	0.208258776754952	0.473846162893725	-0.0573286093838201	protein_coding	ARHGAP44	42.69	0.608166399398353	diagnosisBD	CT	5867	~diagnosis+(1|manifest)+cngeneson+pc_mito+sex+batch	1.43984863674094	3189
ENSG00000092020	0.340137937023788	0.153140612871716	0.358466404153302	-0.0521851784098707	protein_coding	PPP2R3C	42.2	0.608166399398353	diagnosisBD	CT	2685	~diagnosis+(1|manifest)+cngeneson+pc_mito+sex+batch	0.557841971328454	5781
ENSG00000105221	0.340254240616909	0.0511430271098456	0.244789216548614	-0.142503162328922	protein_coding	AKT2	53.61	0.608166399398353	diagnosisBD	CT	1194	~diagnosis+(1|manifest)+cngeneson+pc_mito+sex+batch	1.8925133658144	2517
ENSG00000106415	0.34013886339848	-0.221025481106803	0.296363710060389	-0.738414672273996	protein_coding	GLCCI1	36.7	0.608166399398353	diagnosisBD	CT	2107	~diagnosis+(1|manifest)+cngeneson+pc_mito+sex+batch	0.980757064972992	4237
ENSG00000177666	0.340245565993034	0.142542157862302	0.359185343162396	-0.0741010274377929	protein_coding	PNPLA2	64.52	0.608166399398353	diagnosisBD	CT	1016	~diagnosis+(1|manifest)+cngeneson+pc_mito+sex+batch	0.736930471562414	5049
ENSG00000007392	0.340378621758705	0.405396208041429	0.919792304445355	-0.108999888362497	protein_coding	LUC7L	47.33	0.608244982032457	diagnosisBD	CT	8017	~diagnosis+(1|manifest)+cngeneson+pc_mito+sex+batch	2.10426162310078	2267
ENSG00000146776	0.340443198524961	-0.176832411294994	0.29514366288038	-0.648808485470368	protein_coding	ATXN7L1	45.57	0.608244982032457	diagnosisBD	CT	4509	~diagnosis+(1|manifest)+cngeneson+pc_mito+sex+batch	2.6598940436533	1768
ENSG00000070371	0.340742140531162	0.220640702594395	0.508347778693901	-0.0670663735051104	protein_coding	CLTCL1	46.42	0.608339126726891	diagnosisBD	CT	4880	~diagnosis+(1|manifest)+cngeneson+pc_mito+sex+batch	2.89074597148069	1601
ENSG00000121380	0.340717171030274	-0.436891337844765	0.603796016358214	-1.47757869204774	protein_coding	BCL2L14	40.68	0.608339126726891	diagnosisBD	CT	1739	~diagnosis+(1|manifest)+cngeneson+pc_mito+sex+batch	6.46731059308227	578
ENSG00000147853	0.340576036936148	0.27851829895472	0.6645290118256	-0.107492413916161	protein_coding	AK3	41.46	0.608339126726891	diagnosisBD	CT	6378	~diagnosis+(1|manifest)+cngeneson+pc_mito+sex+batch	3.78957981855624	1159
ENSG00000169180	0.340785923196232	0.0688853683151955	0.18474000457347	-0.0469692679430785	protein_coding	XPO6	43.81	0.608339126726891	diagnosisBD	CT	7833	~diagnosis+(1|manifest)+cngeneson+pc_mito+sex+batch	0.410341664432401	6519
ENSG00000125124	0.340886504251901	0.320446819043527	0.77234388140533	-0.131450243318276	protein_coding	BBS2	40.14	0.608389230094331	diagnosisBD	CT	6571	~diagnosis+(1|manifest)+cngeneson+pc_mito+sex+batch	1.88489450215713	2524
ENSG00000116604	0.341131860378174	-0.0724685049640637	0.109413801289863	-0.25435081121799	protein_coding	MEF2D	54.21	0.608410582966875	diagnosisBD	CT	486	~diagnosis+(1|manifest)+cngeneson+pc_mito+sex+batch	0.954032901416002	4318
ENSG00000134452	0.341107043934758	0.0870103044334656	0.214393737741684	-0.0403731288747529	protein_coding	FBH1	45.82	0.608410582966875	diagnosisBD	CT	4784	~diagnosis+(1|manifest)+cngeneson+pc_mito+sex+batch	0.567635050304316	5740
ENSG00000172985	0.341113514384888	0.246556699460633	0.65217325312116	-0.159059854199894	protein_coding	SH3RF3	48.61	0.608410582966875	diagnosisBD	CT	5609	~diagnosis+(1|manifest)+cngeneson+pc_mito+sex+batch	0.683500168001117	5247
ENSG00000240344	0.341188533117896	0.0375505365421653	0.131241195639714	-0.0561401225553838	protein_coding	PPIL3	41.39	0.608410582966875	diagnosisBD	CT	6712	~diagnosis+(1|manifest)+cngeneson+pc_mito+sex+batch	0.484250086218085	6160
ENSG00000071051	0.341377416159592	-0.132352146905654	0.490588041865051	-0.755292335676359	protein_coding	NCK2	44.54	0.6085460509838	diagnosisBD	CT	1301	~diagnosis+(1|manifest)+cngeneson+pc_mito+sex+batch	3.40072660306858	1337
ENSG00000166123	0.341409566386263	0.171623305805339	0.493819981059805	-0.150573369449128	protein_coding	GPT2	51.98	0.6085460509838	diagnosisBD	CT	1591	~diagnosis+(1|manifest)+cngeneson+pc_mito+sex+batch	3.26118597325015	1411
ENSG00000204991	0.341654831204108	-0.00961975366010259	0.113554646077754	-0.13279415339796	protein_coding	SPIRE2	54.79	0.608853872940201	diagnosisBD	CT	6123	~diagnosis+(1|manifest)+cngeneson+pc_mito+sex+batch	0.706806567370444	5154
ENSG00000183778	0.341834816288926	0.270820263621538	0.631037802500442	-0.0893972752573656	protein_coding	B3GALT5	44.29	0.609045255609278	diagnosisBD	CT	1028	~diagnosis+(1|manifest)+cngeneson+pc_mito+sex+batch	1.09915655107026	3900
ENSG00000101457	0.342175839045487	-0.0203512115905576	0.0559777407324082	-0.0966801639135235	protein_coding	DNTTIP1	45.98	0.609429888984909	diagnosisBD	CT	3185	~diagnosis+(1|manifest)+cngeneson+pc_mito+sex+batch	0.194605374257151	7701
ENSG00000120071	0.342425792999232	0.202429095802565	0.489089453160422	-0.0842312615552929	protein_coding	KANSL1	40.92	0.60944489922277	diagnosisBD	CT	1273	~diagnosis+(1|manifest)+cngeneson+pc_mito+sex+batch	11.3223588286994	223
ENSG00000134330	0.342640237143481	-0.137699553788463	0.143982938755033	-0.41938204633196	protein_coding	IAH1	45.86	0.60944489922277	diagnosisBD	CT	6200	~diagnosis+(1|manifest)+cngeneson+pc_mito+sex+batch	0.725762623788384	5084
ENSG00000163389	0.342505767760846	-0.00958096022539701	0.070990215270664	-0.090152135721458	protein_coding	POGLUT1	41.15	0.60944489922277	diagnosisBD	CT	3297	~diagnosis+(1|manifest)+cngeneson+pc_mito+sex+batch	0.235274190620083	7468
ENSG00000165732	0.342618167047097	0.00740576661529302	0.0783408146321682	-0.0635292814015821	protein_coding	DDX21	41.14	0.60944489922277	diagnosisBD	CT	5272	~diagnosis+(1|manifest)+cngeneson+pc_mito+sex+batch	0.136476686420717	7995
ENSG00000166199	0.342361741136599	0.0589301397017473	0.141759233095298	-0.0238989536918032	protein_coding	ALKBH3	40.8	0.60944489922277	diagnosisBD	CT	3231	~diagnosis+(1|manifest)+cngeneson+pc_mito+sex+batch	0.359720311279144	6777
ENSG00000175866	0.342542116142051	0.0825424081282324	0.492085487491849	-0.327000671235384	protein_coding	BAIAP2	60.69	0.60944489922277	diagnosisBD	CT	5229	~diagnosis+(1|manifest)+cngeneson+pc_mito+sex+batch	1.96853649105645	2411
ENSG00000140526	0.342719010295811	-0.0947290168031549	0.725891534896616	-0.915349568502926	protein_coding	ABHD2	44.01	0.609455806778689	diagnosisBD	CT	4015	~diagnosis+(1|manifest)+cngeneson+pc_mito+sex+batch	2.34191016063254	2043
ENSG00000070756	0.342994856355457	0.222969644437876	0.509810585248009	-0.0638712963722561	protein_coding	PABPC1	40.75	0.609699631856129	diagnosisBD	CT	5355	~diagnosis+(1|manifest)+cngeneson+pc_mito+sex+batch	1.88828214266417	2521
ENSG00000104324	0.343001461544807	-0.142859792939384	0.370720743470362	-0.65644032934913	protein_coding	CPQ	38.13	0.609699631856129	diagnosisBD	CT	2105	~diagnosis+(1|manifest)+cngeneson+pc_mito+sex+batch	1.83206234085622	2575
ENSG00000130202	0.343089146463989	0.0606206432753487	0.299684630638176	-0.178443344087478	protein_coding	NECTIN2	52.84	0.609726316211156	diagnosisBD	CT	5255	~diagnosis+(1|manifest)+cngeneson+pc_mito+sex+batch	1.99871126145512	2382
ENSG00000070770	0.343199206669488	0.0318996516083621	0.127179362104586	-0.0633800588878623	protein_coding	CSNK2A2	41.51	0.60979274543774	diagnosisBD	CT	5825	~diagnosis+(1|manifest)+cngeneson+pc_mito+sex+batch	0.24412113176161	7421
ENSG00000133606	0.343396751605025	-0.0608515812776668	0.022169786911355	-0.143872949466689	protein_coding	MKRN1	45.73	0.610014555571917	diagnosisBD	CT	1263	~diagnosis+(1|manifest)+cngeneson+pc_mito+sex+batch	0.0594319416942768	8305
ENSG00000203667	0.343549684533553	-0.00552862007046562	0.273928994604445	-0.284986234745376	protein_coding	COX20	38.72	0.610014763285048	diagnosisBD	CT	1308	~diagnosis+(1|manifest)+cngeneson+pc_mito+sex+batch	0.894062579024368	4514
ENSG00000011260	0.343742136789264	-0.028519795040298	0.0339403861965476	-0.0909799762771436	protein_coding	UTP18	40.36	0.610055847894161	diagnosisBD	CT	1133	~diagnosis+(1|manifest)+cngeneson+pc_mito+sex+batch	0.0935297576851624	8201
ENSG00000171408	0.343783557669081	-0.387529917163668	0.496419416234078	-1.27147925056141	protein_coding	PDE7B	38.31	0.610055847894161	diagnosisBD	CT	4462	~diagnosis+(1|manifest)+cngeneson+pc_mito+sex+batch	19.0801248587624	79
ENSG00000086666	0.344187191095976	-0.0317977841764039	0.422154419933271	-0.485749988286079	protein_coding	ZFAND6	38.17	0.610550070909674	diagnosisBD	CT	5227	~diagnosis+(1|manifest)+cngeneson+pc_mito+sex+batch	0.969784625022863	4264
ENSG00000164654	0.34420760851046	-0.0459830956355015	0.0345616395353277	-0.126527830806331	protein_coding	MIOS	36.45	0.610550070909674	diagnosisBD	CT	2036	~diagnosis+(1|manifest)+cngeneson+pc_mito+sex+batch	0.0756232562748815	8257
ENSG00000110497	0.344318036850436	-0.172647347941036	0.14453319767004	-0.489827893552111	protein_coding	AMBRA1	43.63	0.610613862858366	diagnosisBD	CT	358	~diagnosis+(1|manifest)+cngeneson+pc_mito+sex+batch	2.13679241389657	2234
ENSG00000174672	0.344446805164454	0.0616891832945838	0.435641614666626	-0.312263248077459	protein_coding	BRSK2	63.85	0.610613862858366	diagnosisBD	CT	648	~diagnosis+(1|manifest)+cngeneson+pc_mito+sex+batch	2.59644486069304	1820
ENSG00000198722	0.344461908570756	-0.0660814981185287	0.0861943586675075	-0.218357354904565	protein_coding	UNC13B	41.63	0.610613862858366	diagnosisBD	CT	3312	~diagnosis+(1|manifest)+cngeneson+pc_mito+sex+batch	0.95868735482677	4300
ENSG00000048028	0.344545960434756	-0.0368740936914869	0.0586603343752981	-0.132408521758272	protein_coding	USP28	41.45	0.610633842004141	diagnosisBD	CT	5730	~diagnosis+(1|manifest)+cngeneson+pc_mito+sex+batch	0.142920304230842	7966
ENSG00000114127	0.344729273072272	0.0311842876260382	0.520550112120344	-0.458181536868268	protein_coding	XRN1	36.98	0.610700718132677	diagnosisBD	CT	5373	~diagnosis+(1|manifest)+cngeneson+pc_mito+sex+batch	3.56764114479874	1249
ENSG00000168615	0.344729229434619	0.037745740820382	0.122146174015452	-0.0466546923746883	protein_coding	ADAM9	37.5	0.610700718132677	diagnosisBD	CT	3016	~diagnosis+(1|manifest)+cngeneson+pc_mito+sex+batch	0.360890989592699	6766
ENSG00000165238	0.344899084100841	0.887569188337632	2.03229318718126	-0.257154810505998	protein_coding	WNK2	52.37	0.610743629296339	diagnosisBD	CT	4287	~diagnosis+(1|manifest)+cngeneson+pc_mito+sex+batch	5.93956051755822	656
ENSG00000085449	0.345046335722322	-0.0242071110270889	0.334095847157684	-0.382510069211862	protein_coding	WDFY1	42.71	0.610875449822806	diagnosisBD	CT	6593	~diagnosis+(1|manifest)+cngeneson+pc_mito+sex+batch	2.61407981698606	1804
ENSG00000125450	0.345187335157621	-0.0428227618761514	0.0820274767964883	-0.167673000548791	protein_coding	NUP85	48.14	0.610983116292703	diagnosisBD	CT	750	~diagnosis+(1|manifest)+cngeneson+pc_mito+sex+batch	0.477335122100997	6182
ENSG00000149212	0.345252795511765	-0.11747704178422	0.0392533043376435	-0.274207387906083	protein_coding	SESN3	35.27	0.610983116292703	diagnosisBD	CT	3256	~diagnosis+(1|manifest)+cngeneson+pc_mito+sex+batch	1.32293627652742	3399
ENSG00000104731	0.345575182826728	0.21316861594302	0.518444535947248	-0.0921073040612069	protein_coding	KLHDC4	53.01	0.611295758784788	diagnosisBD	CT	2141	~diagnosis+(1|manifest)+cngeneson+pc_mito+sex+batch	1.49078709238472	3102
ENSG00000157388	0.345749361171395	0.0329295981742848	0.136390645813236	-0.0705314494646668	protein_coding	CACNA1D	43.72	0.61147494524199	diagnosisBD	CT	5688	~diagnosis+(1|manifest)+cngeneson+pc_mito+sex+batch	1.79676913203936	2618
ENSG00000101639	0.34596951668356	0.0176901940388503	0.167447796166513	-0.132067408088812	protein_coding	CEP192	40.44	0.611477616384047	diagnosisBD	CT	5453	~diagnosis+(1|manifest)+cngeneson+pc_mito+sex+batch	1.66955817260201	2797
ENSG00000121742	0.345908560640729	-0.694391870639766	0.244870589574611	-1.63365433085414	protein_coding	GJB6	46.22	0.611477616384047	diagnosisBD	CT	2191	~diagnosis+(1|manifest)+cngeneson+pc_mito+sex+batch	1.55048537965424	2999
ENSG00000092098	0.346874447801795	-0.0710733969696742	0.0728162754658276	-0.214963069405176	protein_coding	RNF31	52.92	0.612873550265628	diagnosisBD	CT	602	~diagnosis+(1|manifest)+cngeneson+pc_mito+sex+batch	0.658960141836018	5346
ENSG00000160799	0.346905421956075	0.0216011134666658	0.108699698971708	-0.0654974720383759	protein_coding	CCDC12	51.44	0.612873550265628	diagnosisBD	CT	6104	~diagnosis+(1|manifest)+cngeneson+pc_mito+sex+batch	0.363545859436265	6749
ENSG00000179532	0.347062387007813	0.179926396746972	0.414868652937359	-0.0550158594434148	protein_coding	DNHD1	43.78	0.613021774104327	diagnosisBD	CT	3496	~diagnosis+(1|manifest)+cngeneson+pc_mito+sex+batch	0.668599532283809	5315
ENSG00000082397	0.34730795221479	0.150832564450783	0.583335709799921	-0.281670580898356	protein_coding	EPB41L3	39.83	0.613197331456669	diagnosisBD	CT	7531	~diagnosis+(1|manifest)+cngeneson+pc_mito+sex+batch	2.91681958486679	1588
ENSG00000148358	0.347263570818472	0.0312875310992102	0.171506868707926	-0.108931806509505	protein_coding	GPR107	46.73	0.613197331456669	diagnosisBD	CT	211	~diagnosis+(1|manifest)+cngeneson+pc_mito+sex+batch	1.04325566021946	4068
ENSG00000125386	0.347956384117158	0.399885667077116	0.913552595719154	-0.113781261564922	protein_coding	FAM193A	45.62	0.614212931357659	diagnosisBD	CT	2968	~diagnosis+(1|manifest)+cngeneson+pc_mito+sex+batch	3.0272753399946	1518
ENSG00000198642	0.348335345958428	-0.0436593448976541	0.024351648655111	-0.111670338450419	protein_coding	KLHL9	39.39	0.6146232497563	diagnosisBD	CT	7604	~diagnosis+(1|manifest)+cngeneson+pc_mito+sex+batch	0.143089205133295	7964
ENSG00000115053	0.348529546355141	0.06713210157167	0.21109880863585	-0.0768346054925101	protein_coding	NCL	47.89	0.614836605113463	diagnosisBD	CT	5269	~diagnosis+(1|manifest)+cngeneson+pc_mito+sex+batch	0.307309950016588	7076
ENSG00000018699	0.348852140052163	-0.118897607962623	0.0414093315385846	-0.27920454746383	protein_coding	TTC27	39.46	0.615160327054819	diagnosisBD	CT	8004	~diagnosis+(1|manifest)+cngeneson+pc_mito+sex+batch	1.09944935596962	3898
ENSG00000171094	0.34885969441321	-0.292133976969436	0.35600393993982	-0.940271893878691	protein_coding	ALK	43.51	0.615160327054819	diagnosisBD	CT	4131	~diagnosis+(1|manifest)+cngeneson+pc_mito+sex+batch	8.39557506088866	379
ENSG00000114861	0.349109552035863	-0.208043549708428	0.106278729132152	-0.522365828549008	protein_coding	FOXP1	41.11	0.615260737586556	diagnosisBD	CT	5199	~diagnosis+(1|manifest)+cngeneson+pc_mito+sex+batch	4.11940706862657	1049
ENSG00000136938	0.349136635476709	0.0549254609099236	0.130006110236836	-0.0201551884169892	protein_coding	ANP32B	43.52	0.615260737586556	diagnosisBD	CT	955	~diagnosis+(1|manifest)+cngeneson+pc_mito+sex+batch	0.19047116769767	7729
ENSG00000184009	0.349020049006585	-0.583041324293155	0.280302278929495	-1.4463849275158	protein_coding	ACTG1	61.09	0.615260737586556	diagnosisBD	CT	3100	~diagnosis+(1|manifest)+cngeneson+pc_mito+sex+batch	4.39413301698146	966
ENSG00000103995	0.349248907894706	0.146662688058774	0.338249163355782	-0.0449237872382335	protein_coding	CEP152	36.6	0.615288735539286	diagnosisBD	CT	8014	~diagnosis+(1|manifest)+cngeneson+pc_mito+sex+batch	0.900694028193449	4481
ENSG00000173852	0.349299195157762	0.117699770347903	0.287008324282978	-0.0516087835871724	protein_coding	DPY19L1	37.49	0.615288735539286	diagnosisBD	CT	5777	~diagnosis+(1|manifest)+cngeneson+pc_mito+sex+batch	2.13412066173115	2235
ENSG00000129933	0.349392863969595	0.040082954921326	0.177800766438714	-0.0976348565960618	protein_coding	MAU2	54.35	0.61532454422857	diagnosisBD	CT	1352	~diagnosis+(1|manifest)+cngeneson+pc_mito+sex+batch	1.14172734317045	3801
ENSG00000092969	0.349469631871928	0.15591601778314	0.579866555424702	-0.268034519858422	protein_coding	TGFB2	42.03	0.615330579518462	diagnosisBD	CT	2980	~diagnosis+(1|manifest)+cngeneson+pc_mito+sex+batch	1.70299742110882	2749
ENSG00000007168	0.350101139460358	-0.0460821877926652	0.113459078054151	-0.205623453639481	protein_coding	PAFAH1B1	42.4	0.61533902719545	diagnosisBD	CT	4813	~diagnosis+(1|manifest)+cngeneson+pc_mito+sex+batch	1.55904934185775	2986
ENSG00000074657	0.350207849208376	-0.177839715719366	0.0963657175079928	-0.452045148946725	protein_coding	ZNF532	43.34	0.61533902719545	diagnosisBD	CT	4457	~diagnosis+(1|manifest)+cngeneson+pc_mito+sex+batch	2.41172164682869	1967
ENSG00000083312	0.349665039158861	0.180647960047516	0.415082144429957	-0.0537862243349247	protein_coding	TNPO1	37.25	0.61533902719545	diagnosisBD	CT	5597	~diagnosis+(1|manifest)+cngeneson+pc_mito+sex+batch	0.861007376592315	4608
ENSG00000100281	0.350186564413011	-0.0401943782168845	0.0974189288103993	-0.177807685244168	protein_coding	HMGXB4	41.49	0.61533902719545	diagnosisBD	CT	2659	~diagnosis+(1|manifest)+cngeneson+pc_mito+sex+batch	1.07855116023536	3977
ENSG00000104529	0.350063674134227	0.311892086770778	0.740099365735504	-0.116315192193949	protein_coding	EEF1D	61.99	0.61533902719545	diagnosisBD	CT	7056	~diagnosis+(1|manifest)+cngeneson+pc_mito+sex+batch	1.92638436133401	2466
ENSG00000105662	0.349990742782973	0.318161733675772	0.728912793486865	-0.0925893261353201	protein_coding	CRTC1	56.04	0.61533902719545	diagnosisBD	CT	8198	~diagnosis+(1|manifest)+cngeneson+pc_mito+sex+batch	1.96419123092896	2418
ENSG00000137714	0.349851675769864	0.0506149231182008	0.121915242160537	-0.0206853959241351	protein_coding	FDX1	39.76	0.61533902719545	diagnosisBD	CT	1868	~diagnosis+(1|manifest)+cngeneson+pc_mito+sex+batch	0.15855113702623	7888
ENSG00000144504	0.349710558379874	0.155438500999939	0.360681748658601	-0.0498047466587242	protein_coding	ANKMY1	49.38	0.61533902719545	diagnosisBD	CT	6192	~diagnosis+(1|manifest)+cngeneson+pc_mito+sex+batch	1.30761525476435	3420
ENSG00000174963	0.349878666695852	-0.125687903416726	0.275330226986079	-0.526706033819532	protein_coding	ZIC4	49.64	0.61533902719545	diagnosisBD	CT	4081	~diagnosis+(1|manifest)+cngeneson+pc_mito+sex+batch	2.27698261624504	2090
ENSG00000205060	0.349622374046485	-0.0587941154867251	0.160776159249091	-0.278364390222541	protein_coding	SLC35B4	40.4	0.61533902719545	diagnosisBD	CT	2945	~diagnosis+(1|manifest)+cngeneson+pc_mito+sex+batch	0.647221985630742	5385
ENSG00000188177	0.350286383289727	0.127044677412874	0.287147467253743	-0.0330581124279948	protein_coding	ZC3H6	36.91	0.615348148199499	diagnosisBD	CT	6401	~diagnosis+(1|manifest)+cngeneson+pc_mito+sex+batch	1.17452024748755	3726
ENSG00000096401	0.350467562568242	-0.010174918822917	0.0807575409661695	-0.101107378612003	protein_coding	CDC5L	38.46	0.615391240149815	diagnosisBD	CT	242	~diagnosis+(1|manifest)+cngeneson+pc_mito+sex+batch	0.151793461737582	7921
ENSG00000129625	0.350416378774687	-0.149218670690161	0.187502359989873	-0.485939701370195	protein_coding	REEP5	41.56	0.615391240149815	diagnosisBD	CT	916	~diagnosis+(1|manifest)+cngeneson+pc_mito+sex+batch	0.593662079037005	5625
ENSG00000163702	0.350530957887481	-0.0214287080748241	0.117218616307549	-0.160076032457197	protein_coding	IL17RC	51.21	0.615391240149815	diagnosisBD	CT	5096	~diagnosis+(1|manifest)+cngeneson+pc_mito+sex+batch	1.22624075654727	3614
ENSG00000137413	0.35075113500073	-0.0641409690824124	0.278372105959424	-0.406654044124249	protein_coding	TAF8	45.88	0.615648958714671	diagnosisBD	CT	2369	~diagnosis+(1|manifest)+cngeneson+pc_mito+sex+batch	2.32270328098846	2056
ENSG00000110367	0.35127684221541	-0.00824412439592859	0.256319719107008	-0.272807967898865	protein_coding	DDX6	41.56	0.616084887904597	diagnosisBD	CT	4779	~diagnosis+(1|manifest)+cngeneson+pc_mito+sex+batch	0.935296595124568	4368
ENSG00000130699	0.351203935242458	0.179743899191962	0.417598444994675	-0.0581106466107506	protein_coding	TAF4	52.35	0.616084887904597	diagnosisBD	CT	2784	~diagnosis+(1|manifest)+cngeneson+pc_mito+sex+batch	1.06123823676837	4022
ENSG00000132475	0.351440080275495	-0.818198049232045	0.450764030914158	-2.08716012937825	protein_coding	H3-3B	47.38	0.616084887904597	diagnosisBD	CT	3243	~diagnosis+(1|manifest)+cngeneson+pc_mito+sex+batch	10.9619012367088	242
ENSG00000139631	0.35138086068335	-0.0986355304167206	0.160032876107721	-0.357303936941162	protein_coding	CSAD	47.47	0.616084887904597	diagnosisBD	CT	6012	~diagnosis+(1|manifest)+cngeneson+pc_mito+sex+batch	1.97238583725016	2409
ENSG00000146425	0.351367473645963	-0.00753054402614151	0.0820647019591378	-0.0971257900114208	protein_coding	DYNLT1	45.31	0.616084887904597	diagnosisBD	CT	1936	~diagnosis+(1|manifest)+cngeneson+pc_mito+sex+batch	0.102474821158605	8163
ENSG00000159069	0.351387612960403	-0.0420576086466722	0.193203365633912	-0.277318582927257	protein_coding	FBXW5	69.03	0.616084887904597	diagnosisBD	CT	2722	~diagnosis+(1|manifest)+cngeneson+pc_mito+sex+batch	1.92284832457346	2472
ENSG00000003056	0.352143222236873	-0.0675501598061082	0.110731048811232	-0.245831368423448	protein_coding	M6PR	42.37	0.616398087620702	diagnosisBD	CT	7584	~diagnosis+(1|manifest)+cngeneson+pc_mito+sex+batch	0.551702298937073	5814
ENSG00000004799	0.352279955916718	-0.494332880903081	0.83237076471756	-1.82103652652372	protein_coding	PDK4	36.08	0.616398087620702	diagnosisBD	CT	7900	~diagnosis+(1|manifest)+cngeneson+pc_mito+sex+batch	22.8049002327405	57
ENSG00000011201	0.352137040817402	-0.269944562187963	0.422246689716072	-0.962135814091997	protein_coding	ANOS1	39.59	0.616398087620702	diagnosisBD	CT	4714	~diagnosis+(1|manifest)+cngeneson+pc_mito+sex+batch	2.15665813995151	2214
ENSG00000120306	0.352253004356479	-0.106987310601495	0.242501128295562	-0.456475749498552	protein_coding	CYSTM1	43.99	0.616398087620702	diagnosisBD	CT	6615	~diagnosis+(1|manifest)+cngeneson+pc_mito+sex+batch	0.76766778835281	4932
ENSG00000130956	0.352182942461864	-0.0776938997999441	0.0434990510589877	-0.198886850658876	protein_coding	HABP4	43.82	0.616398087620702	diagnosisBD	CT	4269	~diagnosis+(1|manifest)+cngeneson+pc_mito+sex+batch	1.26033427721806	3528
ENSG00000178537	0.352142470386619	0.0736442144050738	0.174094915205661	-0.0268064863955135	protein_coding	SLC25A20	47.34	0.616398087620702	diagnosisBD	CT	1324	~diagnosis+(1|manifest)+cngeneson+pc_mito+sex+batch	0.579909767107878	5691
ENSG00000196262	0.352122417060845	0.023205055067639	0.120003222075831	-0.0735931119405532	protein_coding	PPIA	47.06	0.616398087620702	diagnosisBD	CT	4897	~diagnosis+(1|manifest)+cngeneson+pc_mito+sex+batch	0.271668381425283	7270
ENSG00000198917	0.352222034149487	0.209415478574703	0.484089735901834	-0.0652587787524281	protein_coding	SPOUT1	57.6	0.616398087620702	diagnosisBD	CT	6765	~diagnosis+(1|manifest)+cngeneson+pc_mito+sex+batch	1.96395222246569	2419
ENSG00000100242	0.352622290168457	0.412074104905088	1.15205079713691	-0.327902587326732	protein_coding	SUN2	54.74	0.616718723941784	diagnosisBD	CT	4791	~diagnosis+(1|manifest)+cngeneson+pc_mito+sex+batch	2.38198373788792	1993
ENSG00000147586	0.352977748792425	0.0882056791209891	0.238429327738642	-0.0620179694966642	protein_coding	MRPS28	37.19	0.616718723941784	diagnosisBD	CT	700	~diagnosis+(1|manifest)+cngeneson+pc_mito+sex+batch	0.58503403576522	5663
ENSG00000161509	0.352844356911906	-0.286781913255974	0.464778806238755	-1.0383426327507	protein_coding	GRIN2C	59.83	0.616718723941784	diagnosisBD	CT	4494	~diagnosis+(1|manifest)+cngeneson+pc_mito+sex+batch	5.20645118412729	789
ENSG00000164031	0.352801430670686	-0.140470588577767	0.131147123806742	-0.412088300962275	protein_coding	DNAJB14	34.7	0.616718723941784	diagnosisBD	CT	5246	~diagnosis+(1|manifest)+cngeneson+pc_mito+sex+batch	0.475845702695676	6189
ENSG00000164751	0.352571343104673	-0.00764843207945964	0.128632711012667	-0.143929575171587	protein_coding	PEX2	38.37	0.616718723941784	diagnosisBD	CT	4338	~diagnosis+(1|manifest)+cngeneson+pc_mito+sex+batch	0.102230237725809	8165
ENSG00000173272	0.352922056872714	0.111897231100652	0.257817136078533	-0.0340226738772288	protein_coding	MZT2A	51.73	0.616718723941784	diagnosisBD	CT	2844	~diagnosis+(1|manifest)+cngeneson+pc_mito+sex+batch	0.260732257516638	7334
ENSG00000175203	0.35286027702128	-0.123010760610469	0.0502162496247864	-0.296237770845725	protein_coding	DCTN2	48.14	0.616718723941784	diagnosisBD	CT	2548	~diagnosis+(1|manifest)+cngeneson+pc_mito+sex+batch	0.303936446528164	7093
ENSG00000056998	0.353257138751528	0.258957776289004	0.633012637582497	-0.115097085004489	protein_coding	GYG2	43.65	0.616898797724593	diagnosisBD	CT	2384	~diagnosis+(1|manifest)+cngeneson+pc_mito+sex+batch	8.34983683821343	380
ENSG00000090581	0.353203031982227	0.259828085277409	0.729394369399382	-0.209738198844563	protein_coding	GNPTG	56.47	0.616898797724593	diagnosisBD	CT	4940	~diagnosis+(1|manifest)+cngeneson+pc_mito+sex+batch	2.40571661521799	1973
ENSG00000169439	0.353301397266587	-0.310758519587142	0.642197227757423	-1.26371426693171	protein_coding	SDC2	41.32	0.616898797724593	diagnosisBD	CT	1565	~diagnosis+(1|manifest)+cngeneson+pc_mito+sex+batch	5.19559402670011	791
ENSG00000128973	0.353766736841985	0.023996323532242	0.11313297961418	-0.0651403325496963	protein_coding	CLN6	47.26	0.617582796942208	diagnosisBD	CT	8260	~diagnosis+(1|manifest)+cngeneson+pc_mito+sex+batch	0.264376110084441	7312
ENSG00000175467	0.354129078449114	0.110175364996792	0.256930260709419	-0.0365795307158354	protein_coding	SART1	55.2	0.618086741873947	diagnosisBD	CT	335	~diagnosis+(1|manifest)+cngeneson+pc_mito+sex+batch	0.464951201689245	6240
ENSG00000129317	0.354461457932984	-0.0558577573166199	0.0488751272007009	-0.160590641833941	protein_coding	PUS7L	35.89	0.618409572064408	diagnosisBD	CT	1647	~diagnosis+(1|manifest)+cngeneson+pc_mito+sex+batch	0.140737040392724	7979
ENSG00000163249	0.354423058877039	0.0665456828275539	0.217023066225259	-0.0839317005701515	protein_coding	CCNYL1	41.55	0.618409572064408	diagnosisBD	CT	7780	~diagnosis+(1|manifest)+cngeneson+pc_mito+sex+batch	0.414814329755664	6496
ENSG00000141232	0.354753662148446	-0.506506250956528	0.314939322107114	-1.32795182402017	protein_coding	TOB1	50.17	0.618790691356645	diagnosisBD	CT	7008	~diagnosis+(1|manifest)+cngeneson+pc_mito+sex+batch	14.8313763672833	135
ENSG00000101391	0.354981153686755	0.0538826413552409	0.163405339547999	-0.0556400568375174	protein_coding	CDK5RAP1	44.4	0.619058798468483	diagnosisBD	CT	697	~diagnosis+(1|manifest)+cngeneson+pc_mito+sex+batch	0.533408303247995	5907
ENSG00000181264	0.355191497155274	0.0306029819690097	0.307169791872424	-0.245963827934404	protein_coding	TLCD5	42.86	0.619296895497246	diagnosisBD	CT	6945	~diagnosis+(1|manifest)+cngeneson+pc_mito+sex+batch	0.151309313754033	7925
ENSG00000122873	0.355339261631201	-0.0713055293882646	0.0660006394144296	-0.208611698190959	protein_coding	CISD1	36.69	0.619425806167833	diagnosisBD	CT	2530	~diagnosis+(1|manifest)+cngeneson+pc_mito+sex+batch	0.0427982184282527	8336
ENSG00000166913	0.355495398619402	0.023558643677376	0.114431527291189	-0.0673142399364373	protein_coding	YWHAB	40.39	0.6195692551759	diagnosisBD	CT	3053	~diagnosis+(1|manifest)+cngeneson+pc_mito+sex+batch	0.136518839592259	7994
ENSG00000150316	0.355712682780922	0.0352502502750421	0.10015077482339	-0.0296502742733061	protein_coding	CWC15	37.35	0.619690491804805	diagnosisBD	CT	67	~diagnosis+(1|manifest)+cngeneson+pc_mito+sex+batch	0.132040573935188	8020
ENSG00000132963	0.35582847998942	0.0283430057295507	0.0930985254375362	-0.0364125139784348	protein_coding	POMP	39.22	0.619763534795772	diagnosisBD	CT	5409	~diagnosis+(1|manifest)+cngeneson+pc_mito+sex+batch	0.0946775420990753	8194
ENSG00000221932	0.355988290345297	-1.00856002991256	0.738668366485485	-2.7557884263106	protein_coding	HEPN1	51.12	0.619913191365099	diagnosisBD	CT	4267	~diagnosis+(1|manifest)+cngeneson+pc_mito+sex+batch	10.0668079254001	281
ENSG00000082701	0.356577741793078	-0.12466524983331	0.128665150309762	-0.377995649976382	protein_coding	GSK3B	37.2	0.620295926527872	diagnosisBD	CT	5071	~diagnosis+(1|manifest)+cngeneson+pc_mito+sex+batch	0.764010332351361	4942
ENSG00000119041	0.35635422338335	0.0525976049205151	0.181813568921157	-0.0766183590801271	protein_coding	GTF3C3	36.72	0.620295926527872	diagnosisBD	CT	3682	~diagnosis+(1|manifest)+cngeneson+pc_mito+sex+batch	0.344497227030116	6867
ENSG00000127481	0.356477085214529	0.14695124195486	0.737709163676522	-0.443806679766803	protein_coding	UBR4	43.74	0.620295926527872	diagnosisBD	CT	2983	~diagnosis+(1|manifest)+cngeneson+pc_mito+sex+batch	3.59888535401653	1237
ENSG00000144161	0.356517554888505	0.0416091943156938	0.15989832018702	-0.0766799315556328	protein_coding	ZC3H8	38.5	0.620295926527872	diagnosisBD	CT	7730	~diagnosis+(1|manifest)+cngeneson+pc_mito+sex+batch	0.538820318851507	5879
ENSG00000174456	0.356469752713927	0.079724459851972	0.273717775655833	-0.114268855951889	protein_coding	C12orf76	45.73	0.620295926527872	diagnosisBD	CT	3056	~diagnosis+(1|manifest)+cngeneson+pc_mito+sex+batch	0.44509139834934	6339
ENSG00000143079	0.357085011493235	-0.0978625800323076	0.0889843825617152	-0.28470954262633	protein_coding	CTTNBP2NL	39.6	0.621049595030731	diagnosisBD	CT	98	~diagnosis+(1|manifest)+cngeneson+pc_mito+sex+batch	0.328109247523745	6966
ENSG00000182389	0.357334107784984	0.47997226179052	1.22242560798164	-0.262481084400599	protein_coding	CACNB4	41.47	0.621354023692439	diagnosisBD	CT	6719	~diagnosis+(1|manifest)+cngeneson+pc_mito+sex+batch	2.96352866905831	1556
ENSG00000106536	0.357571455008971	0.272239068777303	0.634721050287681	-0.0902429127330755	protein_coding	POU6F2	39.45	0.621496626862124	diagnosisBD	CT	6290	~diagnosis+(1|manifest)+cngeneson+pc_mito+sex+batch	0.807663327406349	4787
ENSG00000135047	0.357638344992889	-0.112012457098829	0.275518093929209	-0.499543008126866	protein_coding	CTSL	45.11	0.621496626862124	diagnosisBD	CT	4327	~diagnosis+(1|manifest)+cngeneson+pc_mito+sex+batch	1.45991403063779	3152
ENSG00000172005	0.357500049675701	0.0586816051289485	0.264400702584409	-0.147037492326512	protein_coding	MAL	52.06	0.621496626862124	diagnosisBD	CT	5257	~diagnosis+(1|manifest)+cngeneson+pc_mito+sex+batch	0.649954413605069	5377
ENSG00000054611	0.358067950777643	-0.035798889503007	0.209021493662023	-0.280619272668038	protein_coding	TBC1D22A	49.42	0.621856780588786	diagnosisBD	CT	2140	~diagnosis+(1|manifest)+cngeneson+pc_mito+sex+batch	0.356928318839844	6793
ENSG00000134508	0.35792623214384	-2.02090338381912	0.984448568762777	-5.02625533640103	protein_coding	CABLES1	48.32	0.621856780588786	diagnosisBD	CT	3002	~diagnosis+(1|manifest)+cngeneson+pc_mito+sex+batch	24.1856053654434	52
ENSG00000186583	0.35805309304611	-0.190875387510944	0.212420314976522	-0.59417108999841	protein_coding	SPATC1	51.34	0.621856780588786	diagnosisBD	CT	3041	~diagnosis+(1|manifest)+cngeneson+pc_mito+sex+batch	1.83690990446876	2567
ENSG00000182872	0.358167260414348	0.169655507469084	0.429932659530487	-0.0906216445923201	protein_coding	RBM10	50.27	0.621900520462827	diagnosisBD	CT	7177	~diagnosis+(1|manifest)+cngeneson+pc_mito+sex+batch	1.15832391668157	3760
ENSG00000043093	0.358301571824605	-0.0016301298032575	0.758053646203979	-0.761313905810494	protein_coding	DCUN1D1	39.56	0.62200500467793	diagnosisBD	CT	6707	~diagnosis+(1|manifest)+cngeneson+pc_mito+sex+batch	1.13467445101735	3811
ENSG00000148158	0.358675363950965	-0.0432174175714604	0.0374241514405316	-0.123858986583452	protein_coding	SNX30	44.28	0.622138991843829	diagnosisBD	CT	1338	~diagnosis+(1|manifest)+cngeneson+pc_mito+sex+batch	0.246261006333026	7406
ENSG00000151148	0.358537218334029	0.0749325465970569	0.185678209672424	-0.0358131164783097	protein_coding	UBE3B	46.32	0.622138991843829	diagnosisBD	CT	5041	~diagnosis+(1|manifest)+cngeneson+pc_mito+sex+batch	0.91113146057672	4447
ENSG00000177119	0.358602061736298	0.248567807809242	0.581774168987636	-0.0846385533691516	protein_coding	ANO6	39.44	0.622138991843829	diagnosisBD	CT	161	~diagnosis+(1|manifest)+cngeneson+pc_mito+sex+batch	2.06318142640814	2312
ENSG00000116698	0.35895150672593	0.0935586978863348	0.302308808710407	-0.115191412937738	protein_coding	SMG7	40.28	0.622200557513811	diagnosisBD	CT	8195	~diagnosis+(1|manifest)+cngeneson+pc_mito+sex+batch	0.76075384854809	4957
ENSG00000128789	0.358916576998646	-0.0731997374968114	0.0645199607452269	-0.21091943573885	protein_coding	PSMG2	42.01	0.622200557513811	diagnosisBD	CT	6445	~diagnosis+(1|manifest)+cngeneson+pc_mito+sex+batch	0.699865785992759	5177
ENSG00000189043	0.359007496892057	-0.0932009679486041	0.254544542101894	-0.440946477999102	protein_coding	NDUFA4	37.54	0.622200557513811	diagnosisBD	CT	7343	~diagnosis+(1|manifest)+cngeneson+pc_mito+sex+batch	2.45803923623972	1927
ENSG00000204262	0.358854685890098	-0.0864162530215247	0.1599473506437	-0.33277985668675	protein_coding	COL5A2	34.93	0.622200557513811	diagnosisBD	CT	6649	~diagnosis+(1|manifest)+cngeneson+pc_mito+sex+batch	1.63587262823788	2855
ENSG00000179761	0.359175125681611	-0.0247496779491814	0.255372102111228	-0.304871458009591	protein_coding	PIPOX	51.43	0.622362516412374	diagnosisBD	CT	2077	~diagnosis+(1|manifest)+cngeneson+pc_mito+sex+batch	1.32199722822527	3401
ENSG00000111817	0.359510503838817	0.273974122315251	0.702276126506295	-0.154327881875794	protein_coding	DSE	38.2	0.622805272989548	diagnosisBD	CT	4941	~diagnosis+(1|manifest)+cngeneson+pc_mito+sex+batch	2.38096534982943	1996
ENSG00000119912	0.359625465998838	0.126833743392914	0.29744033002276	-0.0437728432369314	protein_coding	IDE	40.71	0.622805272989548	diagnosisBD	CT	3294	~diagnosis+(1|manifest)+cngeneson+pc_mito+sex+batch	0.5710544320912	5730
ENSG00000134030	0.359653342983833	0.370320503460453	0.923613523233828	-0.182972516312921	protein_coding	CTIF	50.34	0.622805272989548	diagnosisBD	CT	760	~diagnosis+(1|manifest)+cngeneson+pc_mito+sex+batch	3.50300669019754	1286
ENSG00000132334	0.359992319697319	-0.103389285630642	0.154242168495054	-0.361020739756337	protein_coding	PTPRE	47.88	0.623135044823707	diagnosisBD	CT	2248	~diagnosis+(1|manifest)+cngeneson+pc_mito+sex+batch	0.855404312874619	4625
ENSG00000058799	0.360666993779881	0.0355152953438289	0.0998402040024069	-0.0288096133147491	protein_coding	YIPF1	43.43	0.623842902456655	diagnosisBD	CT	3346	~diagnosis+(1|manifest)+cngeneson+pc_mito+sex+batch	0.513523917390846	6009
ENSG00000113407	0.360847390419803	0.00917182811178252	0.112873582342753	-0.0945299261191882	protein_coding	TARS1	38.4	0.623842902456655	diagnosisBD	CT	855	~diagnosis+(1|manifest)+cngeneson+pc_mito+sex+batch	0.275265714392903	7255
ENSG00000121989	0.360575740159974	0.0513555914626935	0.146318232657631	-0.0436070497322435	protein_coding	ACVR2A	35.46	0.623842902456655	diagnosisBD	CT	1197	~diagnosis+(1|manifest)+cngeneson+pc_mito+sex+batch	0.138582625938377	7988
ENSG00000125503	0.360824559936863	-0.0154065040926255	0.157956947373232	-0.188769955558483	protein_coding	PPP1R12C	57.68	0.623842902456655	diagnosisBD	CT	5680	~diagnosis+(1|manifest)+cngeneson+pc_mito+sex+batch	0.571245383467578	5728
ENSG00000138363	0.360489382166935	0.0381087712465438	0.220036721277433	-0.143819178784346	protein_coding	ATIC	41.05	0.623842902456655	diagnosisBD	CT	4130	~diagnosis+(1|manifest)+cngeneson+pc_mito+sex+batch	0.239441649767802	7446
ENSG00000181404	0.360833220175274	0.224993324677677	0.642022124844696	-0.192035475489341	protein_coding	WASHC1	45.88	0.623842902456655	diagnosisBD	CT	1175	~diagnosis+(1|manifest)+cngeneson+pc_mito+sex+batch	2.43673300949444	1943
ENSG00000059728	0.361366837800776	0.0410231479467273	0.124833031237138	-0.0427867353436835	protein_coding	MXD1	40.74	0.623965478592071	diagnosisBD	CT	1581	~diagnosis+(1|manifest)+cngeneson+pc_mito+sex+batch	0.161608464445628	7875
ENSG00000080802	0.361777930788606	0.0336018763728356	0.348309809739416	-0.281106056993745	protein_coding	CNOT4	37.19	0.623965478592071	diagnosisBD	CT	5235	~diagnosis+(1|manifest)+cngeneson+pc_mito+sex+batch	0.548540580412016	5828
ENSG00000104852	0.361015738163562	0.534465173934453	1.247134461739	-0.1782041138701	protein_coding	SNRNP70	53.38	0.623965478592071	diagnosisBD	CT	1341	~diagnosis+(1|manifest)+cngeneson+pc_mito+sex+batch	8.09635272678653	397
ENSG00000108773	0.361618066113324	0.476372041857492	1.10561383191878	-0.152869748203793	protein_coding	KAT2A	58.69	0.623965478592071	diagnosisBD	CT	3740	~diagnosis+(1|manifest)+cngeneson+pc_mito+sex+batch	3.88131479794986	1119
ENSG00000121741	0.361587008483236	-0.131163649689761	0.064591510380993	-0.326918809760514	protein_coding	ZMYM2	37.62	0.623965478592071	diagnosisBD	CT	3824	~diagnosis+(1|manifest)+cngeneson+pc_mito+sex+batch	1.42580367539724	3207
ENSG00000124795	0.361885103555306	0.0322379530452233	0.216634800683989	-0.152158894593543	protein_coding	DEK	39.15	0.623965478592071	diagnosisBD	CT	4932	~diagnosis+(1|manifest)+cngeneson+pc_mito+sex+batch	0.724017966283741	5090
ENSG00000130749	0.361845488335106	-0.0768964091278632	0.0510372368141548	-0.204830055069881	protein_coding	ZC3H4	51.96	0.623965478592071	diagnosisBD	CT	2960	~diagnosis+(1|manifest)+cngeneson+pc_mito+sex+batch	0.699583649871915	5180
ENSG00000135108	0.36141823279238	-0.142378091811671	0.45977263548355	-0.744528819106893	protein_coding	FBXO21	44.32	0.623965478592071	diagnosisBD	CT	1025	~diagnosis+(1|manifest)+cngeneson+pc_mito+sex+batch	1.93088022123638	2460
ENSG00000136146	0.361868765522293	0.129491374678411	0.307999446951811	-0.0490166975949882	protein_coding	MED4	40.77	0.623965478592071	diagnosisBD	CT	6548	~diagnosis+(1|manifest)+cngeneson+pc_mito+sex+batch	0.255374831960653	7358
ENSG00000176225	0.36108118748016	-0.0925136985289841	0.052960406390118	-0.237987803448086	protein_coding	RTTN	36.76	0.623965478592071	diagnosisBD	CT	2403	~diagnosis+(1|manifest)+cngeneson+pc_mito+sex+batch	2.02467103833265	2353
ENSG00000181904	0.361459967430713	0.0340495624443625	0.147356642820522	-0.0792575179317967	protein_coding	C5orf24	41.92	0.623965478592071	diagnosisBD	CT	7428	~diagnosis+(1|manifest)+cngeneson+pc_mito+sex+batch	0.117616710838164	8090
ENSG00000111906	0.362420720520644	-0.103745982521445	0.24255888986059	-0.450050854903481	protein_coding	HDDC2	40.11	0.624760601020794	diagnosisBD	CT	2434	~diagnosis+(1|manifest)+cngeneson+pc_mito+sex+batch	1.22320148527255	3619
ENSG00000124209	0.362503956290672	0.0748437999092009	0.245150658606672	-0.0954630587882707	protein_coding	RAB22A	41.45	0.624775717600398	diagnosisBD	CT	3926	~diagnosis+(1|manifest)+cngeneson+pc_mito+sex+batch	0.309652327844112	7062
ENSG00000146243	0.362659765719534	0.219586239640994	0.558689019894091	-0.119516540612104	protein_coding	IRAK1BP1	37.22	0.624915883012301	diagnosisBD	CT	921	~diagnosis+(1|manifest)+cngeneson+pc_mito+sex+batch	1.23910486939409	3582
ENSG00000147316	0.362822528580618	0.198433270652275	0.745288068373958	-0.348421527069407	protein_coding	MCPH1	42.19	0.625039529077173	diagnosisBD	CT	6753	~diagnosis+(1|manifest)+cngeneson+pc_mito+sex+batch	2.89794805965721	1597
ENSG00000197448	0.362889304158603	-0.11075422539245	0.0689513561304342	-0.290459806915334	protein_coding	GSTK1	41.49	0.625039529077173	diagnosisBD	CT	6677	~diagnosis+(1|manifest)+cngeneson+pc_mito+sex+batch	0.640621945652364	5409
ENSG00000168356	0.363092653152011	0.149062044625797	0.558885655043653	-0.26076156579206	protein_coding	SCN11A	40.4	0.625148237214318	diagnosisBD	CT	7818	~diagnosis+(1|manifest)+cngeneson+pc_mito+sex+batch	1.74851435806581	2680
ENSG00000067840	0.363233449784112	0.207974920440486	0.489049875937302	-0.0731000350563302	protein_coding	PDZD4	56.35	0.625262339698134	diagnosisBD	CT	2688	~diagnosis+(1|manifest)+cngeneson+pc_mito+sex+batch	1.28222586323802	3478
ENSG00000105738	0.363545458209868	0.371120944058404	0.874686089989244	-0.132444201872435	protein_coding	SIPA1L3	49.76	0.625671055257599	diagnosisBD	CT	4596	~diagnosis+(1|manifest)+cngeneson+pc_mito+sex+batch	2.00406747499813	2378
ENSG00000123091	0.363752577527613	-0.0684580863421762	0.0491722954427206	-0.186088468127073	protein_coding	RNF11	41.24	0.625899123350426	diagnosisBD	CT	6851	~diagnosis+(1|manifest)+cngeneson+pc_mito+sex+batch	0.333572153403505	6936
ENSG00000205838	0.363985028695355	-0.0232163925309785	0.0533805955728997	-0.0998133806348567	protein_coding	TTC23L	39.96	0.626042310527682	diagnosisBD	CT	7504	~diagnosis+(1|manifest)+cngeneson+pc_mito+sex+batch	0.408782262984075	6531
ENSG00000006576	0.364081600708782	-0.0111330165699535	0.103006222904231	-0.125272256044138	protein_coding	PHTF2	37.65	0.626080063526682	diagnosisBD	CT	2011	~diagnosis+(1|manifest)+cngeneson+pc_mito+sex+batch	0.110011630809581	8124
ENSG00000112715	0.364262739911208	-0.390868192283951	0.324581098020761	-1.10631748258866	protein_coding	VEGFA	56.4	0.62626319423259	diagnosisBD	CT	4759	~diagnosis+(1|manifest)+cngeneson+pc_mito+sex+batch	8.52258622065301	367
ENSG00000188158	0.364460582318139	-0.168831331360335	0.139362796057547	-0.477025458778218	protein_coding	NHS	42.35	0.626474961206554	diagnosisBD	CT	1866	~diagnosis+(1|manifest)+cngeneson+pc_mito+sex+batch	0.605806155720445	5561
ENSG00000112787	0.364569541565749	0.268513147827967	0.650222462724063	-0.11319616706813	protein_coding	FBRSL1	62.75	0.626485656539401	diagnosisBD	CT	5290	~diagnosis+(1|manifest)+cngeneson+pc_mito+sex+batch	2.24503955521154	2122
ENSG00000143393	0.365064576414951	0.1578437790388	0.413060104969096	-0.0973725468914963	protein_coding	PI4KB	48.46	0.626999344139496	diagnosisBD	CT	2570	~diagnosis+(1|manifest)+cngeneson+pc_mito+sex+batch	0.617933289573025	5505
ENSG00000157470	0.365014414100221	0.207332587909162	0.484323216595425	-0.0696580407771012	protein_coding	FAM81A	42.37	0.626999344139496	diagnosisBD	CT	3719	~diagnosis+(1|manifest)+cngeneson+pc_mito+sex+batch	1.31177687777673	3414
ENSG00000101558	0.365158272219861	-0.0522977862229954	0.304078648159358	-0.408674220605349	protein_coding	VAPA	37.12	0.627024357819972	diagnosisBD	CT	1054	~diagnosis+(1|manifest)+cngeneson+pc_mito+sex+batch	0.308414709740845	7068
ENSG00000143614	0.365228609852945	0.156729835761914	0.385708051634223	-0.0722483801103948	protein_coding	GATAD2B	45.03	0.627024357819972	diagnosisBD	CT	8093	~diagnosis+(1|manifest)+cngeneson+pc_mito+sex+batch	0.914314095774771	4438
ENSG00000104320	0.365330749391723	0.0837753997819815	0.2186713620766	-0.0511205625126372	protein_coding	NBN	37.15	0.62707139676689	diagnosisBD	CT	3668	~diagnosis+(1|manifest)+cngeneson+pc_mito+sex+batch	0.340987712944651	6889
ENSG00000137177	0.365491395728656	0.154154215032744	0.435198096738511	-0.126889666673023	protein_coding	KIF13A	40.89	0.627218819832978	diagnosisBD	CT	5629	~diagnosis+(1|manifest)+cngeneson+pc_mito+sex+batch	2.55420827193411	1859
ENSG00000101096	0.36576547453943	-0.0171987364057233	0.237958197454314	-0.272355670265761	protein_coding	NFATC2	47.94	0.627259361492195	diagnosisBD	CT	5441	~diagnosis+(1|manifest)+cngeneson+pc_mito+sex+batch	0.756617606326726	4974
ENSG00000138835	0.365696328224804	0.139118664520783	0.364583132201813	-0.0863458031602461	protein_coding	RGS3	48.79	0.627259361492195	diagnosisBD	CT	745	~diagnosis+(1|manifest)+cngeneson+pc_mito+sex+batch	0.207430655920715	7630
ENSG00000160469	0.365759336012569	0.160295947941201	0.446827663564193	-0.126235767681791	protein_coding	BRSK1	54.43	0.627259361492195	diagnosisBD	CT	7220	~diagnosis+(1|manifest)+cngeneson+pc_mito+sex+batch	1.36146114770035	3330
ENSG00000180957	0.365814071010883	-0.0966316348518297	0.039258450622682	-0.232521720326341	protein_coding	PITPNB	39.71	0.627259361492195	diagnosisBD	CT	5617	~diagnosis+(1|manifest)+cngeneson+pc_mito+sex+batch	0.459531670863456	6266
ENSG00000185920	0.366056282765282	-0.653585133659203	0.464007007621023	-1.77117727493943	protein_coding	PTCH1	47.49	0.627546426726751	diagnosisBD	CT	6377	~diagnosis+(1|manifest)+cngeneson+pc_mito+sex+batch	1.84708621908136	2559
ENSG00000100813	0.366345518053049	-0.100616652855553	0.248495352351616	-0.449728658062722	protein_coding	ACIN1	45.36	0.627628885484304	diagnosisBD	CT	6892	~diagnosis+(1|manifest)+cngeneson+pc_mito+sex+batch	1.90627266953878	2498
ENSG00000110427	0.366292464791936	-0.163247149011619	0.0824810966369716	-0.40897539466021	protein_coding	KIAA1549L	42.91	0.627628885484304	diagnosisBD	CT	712	~diagnosis+(1|manifest)+cngeneson+pc_mito+sex+batch	0.633936199173202	5438
ENSG00000140548	0.366277742137392	-0.111677327710578	0.0698661821630769	-0.293220837584234	protein_coding	ZNF710	50.7	0.627628885484304	diagnosisBD	CT	1763	~diagnosis+(1|manifest)+cngeneson+pc_mito+sex+batch	0.267472222676168	7291
ENSG00000148187	0.366403609189764	0.0745892426679413	0.177807983700166	-0.0286294983642832	protein_coding	MRRF	41.16	0.627628885484304	diagnosisBD	CT	7979	~diagnosis+(1|manifest)+cngeneson+pc_mito+sex+batch	0.332609677769236	6942
ENSG00000170113	0.366705264020329	0.0467412222276821	0.181575427699736	-0.0880929832443723	protein_coding	NIPA1	46.41	0.628017384186683	diagnosisBD	CT	128	~diagnosis+(1|manifest)+cngeneson+pc_mito+sex+batch	0.392812861646363	6608
ENSG00000104687	0.36706577338918	0.0883893083284171	0.215475260142425	-0.0386966434855907	protein_coding	GSR	44.66	0.62819090540745	diagnosisBD	CT	8008	~diagnosis+(1|manifest)+cngeneson+pc_mito+sex+batch	0.245517000011808	7411
ENSG00000134851	0.367112510600938	0.0494046487239794	0.211948202609965	-0.113138905162006	protein_coding	TMEM165	38.82	0.62819090540745	diagnosisBD	CT	5756	~diagnosis+(1|manifest)+cngeneson+pc_mito+sex+batch	0.439601055126793	6372
ENSG00000135249	0.367330701064237	-0.082198473751653	0.0424616449634704	-0.206858592466776	protein_coding	RINT1	41.47	0.62819090540745	diagnosisBD	CT	7477	~diagnosis+(1|manifest)+cngeneson+pc_mito+sex+batch	0.524226152301899	5945
ENSG00000196605	0.367284221164933	0.0512224939707431	0.27694110280902	-0.174496114867534	protein_coding	ZNF846	45.78	0.62819090540745	diagnosisBD	CT	2253	~diagnosis+(1|manifest)+cngeneson+pc_mito+sex+batch	0.214025725794142	7581
ENSG00000227124	0.367265120683651	0.262852041309325	0.611153830303365	-0.0854497476847156	protein_coding	ZNF717	40.85	0.62819090540745	diagnosisBD	CT	480	~diagnosis+(1|manifest)+cngeneson+pc_mito+sex+batch	1.07622122602352	3984
ENSG00000112210	0.367503656943329	0.0775160399745766	0.178910261661098	-0.0238781817119446	protein_coding	RAB23	37.65	0.628252569982998	diagnosisBD	CT	642	~diagnosis+(1|manifest)+cngeneson+pc_mito+sex+batch	0.234146396569923	7472
ENSG00000142892	0.367626461199954	-0.0332823346083941	0.0436886571074717	-0.11025332632426	protein_coding	PIGK	35.84	0.628252569982998	diagnosisBD	CT	6554	~diagnosis+(1|manifest)+cngeneson+pc_mito+sex+batch	0.166291937969854	7850
ENSG00000147459	0.36765124328531	-0.32581216351779	0.668630993619871	-1.32025532065545	protein_coding	DOCK5	42.37	0.628252569982998	diagnosisBD	CT	3492	~diagnosis+(1|manifest)+cngeneson+pc_mito+sex+batch	2.75558276867819	1695
ENSG00000169087	0.367666283506141	-0.0285046202158867	0.0969554814582422	-0.153964721890016	protein_coding	HSPBAP1	39.98	0.628252569982998	diagnosisBD	CT	3136	~diagnosis+(1|manifest)+cngeneson+pc_mito+sex+batch	0.764401248066671	4939
ENSG00000152492	0.368023745847737	0.0950140716510832	0.292927051628613	-0.102898908326446	protein_coding	CCDC50	36.59	0.628735334486361	diagnosisBD	CT	1506	~diagnosis+(1|manifest)+cngeneson+pc_mito+sex+batch	0.865029395161554	4594
ENSG00000171984	0.368517430512005	0.110795789099981	0.259979953604869	-0.038388375404908	protein_coding	SHLD1	43.32	0.629028410303379	diagnosisBD	CT	2356	~diagnosis+(1|manifest)+cngeneson+pc_mito+sex+batch	0.200530814855526	7662
ENSG00000178498	0.368559604409307	0.129551006442483	0.309670351330046	-0.0505683384450793	protein_coding	DTX3	55.6	0.629028410303379	diagnosisBD	CT	5510	~diagnosis+(1|manifest)+cngeneson+pc_mito+sex+batch	1.57794442117244	2951
ENSG00000185716	0.368434933933676	0.164195594481827	0.437135661865446	-0.108744472901792	protein_coding	MOSMO	39.3	0.629028410303379	diagnosisBD	CT	4082	~diagnosis+(1|manifest)+cngeneson+pc_mito+sex+batch	0.70288359670998	5167
ENSG00000197283	0.36857016269981	0.281506828350456	0.6738792614538	-0.110865604752887	protein_coding	SYNGAP1	53.92	0.629028410303379	diagnosisBD	CT	2904	~diagnosis+(1|manifest)+cngeneson+pc_mito+sex+batch	2.89554482703009	1599
ENSG00000197565	0.368472026858348	0.193572316156152	0.526893358745752	-0.139748726433447	protein_coding	COL4A6	40.16	0.629028410303379	diagnosisBD	CT	420	~diagnosis+(1|manifest)+cngeneson+pc_mito+sex+batch	3.02723554904579	1519
ENSG00000149187	0.368822117101869	-0.0868517972088894	0.148290200064362	-0.321993794482141	protein_coding	CELF1	43.94	0.629160606573438	diagnosisBD	CT	3769	~diagnosis+(1|manifest)+cngeneson+pc_mito+sex+batch	2.15812657466293	2211
ENSG00000151327	0.368998425868854	-0.0978191859897184	0.0322768181077115	-0.227915190087148	protein_coding	FAM177A1	41.39	0.629160606573438	diagnosisBD	CT	3458	~diagnosis+(1|manifest)+cngeneson+pc_mito+sex+batch	0.292485321273672	7163
ENSG00000169567	0.369171169653667	-0.0776375264609792	0.226539435618296	-0.381814488540254	protein_coding	HINT1	39.5	0.629160606573438	diagnosisBD	CT	2834	~diagnosis+(1|manifest)+cngeneson+pc_mito+sex+batch	1.32952346874468	3389
ENSG00000188321	0.369221637691953	0.0505621745935394	0.585613034137733	-0.484488684950654	protein_coding	ZNF559	40.31	0.629160606573438	diagnosisBD	CT	3226	~diagnosis+(1|manifest)+cngeneson+pc_mito+sex+batch	3.26505767328675	1409
ENSG00000197956	0.369247535967534	0.246889480711101	0.661290301357064	-0.167511339934862	protein_coding	S100A6	58.51	0.629160606573438	diagnosisBD	CT	4184	~diagnosis+(1|manifest)+cngeneson+pc_mito+sex+batch	2.6522720725487	1774
ENSG00000198130	0.369227765170822	-0.163322482566709	0.06742789100161	-0.394072856135028	protein_coding	HIBCH	38.94	0.629160606573438	diagnosisBD	CT	7796	~diagnosis+(1|manifest)+cngeneson+pc_mito+sex+batch	2.52502522666425	1882
ENSG00000213339	0.368840820386593	-0.0995041352752151	0.524076189415654	-0.723084459966084	protein_coding	QTRT1	52.81	0.629160606573438	diagnosisBD	CT	5550	~diagnosis+(1|manifest)+cngeneson+pc_mito+sex+batch	5.84675193189358	672
ENSG00000104388	0.369842013445208	0.122542580087067	0.327340528824992	-0.0822553686508576	protein_coding	RAB2A	39.15	0.629534285413936	diagnosisBD	CT	1116	~diagnosis+(1|manifest)+cngeneson+pc_mito+sex+batch	0.546227335448068	5842
ENSG00000113318	0.36966068438438	0.10313582792895	0.253781170607551	-0.0475095147496501	protein_coding	MSH3	38.02	0.629534285413936	diagnosisBD	CT	3717	~diagnosis+(1|manifest)+cngeneson+pc_mito+sex+batch	0.711712642030005	5134
ENSG00000115944	0.36976402092982	0.0532629413577813	0.139513919870075	-0.0329880371545123	protein_coding	COX7A2L	44	0.629534285413936	diagnosisBD	CT	4608	~diagnosis+(1|manifest)+cngeneson+pc_mito+sex+batch	0.261375264027053	7330
ENSG00000175215	0.369779285931489	0.0510758067368817	0.256853971604074	-0.15470235813031	protein_coding	CTDSP2	51.21	0.629534285413936	diagnosisBD	CT	4417	~diagnosis+(1|manifest)+cngeneson+pc_mito+sex+batch	1.0733010839494	3995
ENSG00000198846	0.36970350377102	-0.0524275480721759	0.874507525455461	-0.979362621599812	protein_coding	TOX	37.57	0.629534285413936	diagnosisBD	CT	1196	~diagnosis+(1|manifest)+cngeneson+pc_mito+sex+batch	10.4053537795343	265
ENSG00000182050	0.369936657745481	-0.0877861547635455	0.0404357212277848	-0.216008030754876	protein_coding	MGAT4C	34.58	0.629567658921823	diagnosisBD	CT	7410	~diagnosis+(1|manifest)+cngeneson+pc_mito+sex+batch	2.35292484583607	2028
ENSG00000089902	0.370228915805962	-0.127392560064324	0.0631385384825995	-0.317923658611247	protein_coding	RCOR1	43.49	0.629937254839185	diagnosisBD	CT	4735	~diagnosis+(1|manifest)+cngeneson+pc_mito+sex+batch	0.657572802080497	5351
ENSG00000012232	0.370379531528698	0.0357830792211191	0.286128009843724	-0.214561851401485	protein_coding	EXTL3	44.36	0.62993802341897	diagnosisBD	CT	2153	~diagnosis+(1|manifest)+cngeneson+pc_mito+sex+batch	0.652794693691783	5367
ENSG00000175130	0.370357135707453	-0.0578095227952046	0.320822441908416	-0.436441487498826	protein_coding	MARCKSL1	63.72	0.62993802341897	diagnosisBD	CT	5703	~diagnosis+(1|manifest)+cngeneson+pc_mito+sex+batch	1.04672444300348	4055
ENSG00000100731	0.370564845180516	-0.145487055891746	0.311836826595482	-0.602810938378975	protein_coding	PCNX1	36.87	0.630125466368976	diagnosisBD	CT	7450	~diagnosis+(1|manifest)+cngeneson+pc_mito+sex+batch	2.93010723330428	1576
