## Supplementary material for "Altered astrocytic and microglial homeostasis characterizes a decreased proinflammatory state in bipolar disorder": Table S4 (part 3 of 3)

### Sheet: DGE_Astro (continued)
ensembl_gene_id	pval	logFC	ci.hi	ci.lo	gene_biotype	gene	percentage_gene_gc_content	padj	contrast	reference	FCRO	model	variance	variance_rank
ENSG00000113593	0.370997913336555	-0.149093588710522	0.220063997782605	-0.518251175203649	protein_coding	PPWD1	36.46	0.630518985850538	diagnosisBD	CT	2507	~diagnosis+(1|manifest)+cngeneson+pc_mito+sex+batch	2.17131145923061	2201
ENSG00000174579	0.371096871529196	-0.0946838164001889	0.0470121339359255	-0.236379766736303	protein_coding	MSL2	42.35	0.630518985850538	diagnosisBD	CT	7016	~diagnosis+(1|manifest)+cngeneson+pc_mito+sex+batch	0.385703926725534	6644
ENSG00000180008	0.371030840610775	0.0751804220293401	0.175676561654127	-0.0253157175954466	protein_coding	SOCS4	37.83	0.630518985850538	diagnosisBD	CT	5768	~diagnosis+(1|manifest)+cngeneson+pc_mito+sex+batch	0.699660750337527	5179
ENSG00000197776	0.371028734664934	-0.149128262341178	0.0666190415002055	-0.364875566182562	protein_coding	KLHDC1	39.77	0.630518985850538	diagnosisBD	CT	94	~diagnosis+(1|manifest)+cngeneson+pc_mito+sex+batch	1.28083168425049	3485
ENSG00000110723	0.371441403484201	0.341017117402902	0.880455914987211	-0.198421680181407	protein_coding	EXPH5	41.4	0.630593560346508	diagnosisBD	CT	3173	~diagnosis+(1|manifest)+cngeneson+pc_mito+sex+batch	5.98715785669882	646
ENSG00000120658	0.371415119517781	-0.707794462944509	0.248703636408577	-1.6642925622976	protein_coding	ENOX1	39.04	0.630593560346508	diagnosisBD	CT	2653	~diagnosis+(1|manifest)+cngeneson+pc_mito+sex+batch	7.28511064594567	472
ENSG00000132485	0.371356209807117	0.26908530960777	0.642078395366922	-0.103907776151382	protein_coding	ZRANB2	34.19	0.630593560346508	diagnosisBD	CT	8161	~diagnosis+(1|manifest)+cngeneson+pc_mito+sex+batch	3.77094048688666	1168
ENSG00000177595	0.371305835192885	0.102517352173865	0.377179602787598	-0.172144898439869	protein_coding	PIDD1	62.59	0.630593560346508	diagnosisBD	CT	5520	~diagnosis+(1|manifest)+cngeneson+pc_mito+sex+batch	1.85804580810907	2550
ENSG00000165914	0.37154565440934	-0.295855398342696	0.242954453795314	-0.834665250480706	protein_coding	TTC7B	46.46	0.630642937587368	diagnosisBD	CT	3455	~diagnosis+(1|manifest)+cngeneson+pc_mito+sex+batch	5.9353859825275	659
ENSG00000138380	0.371629583077648	0.0549741199609708	0.18464206507368	-0.0746938251517386	protein_coding	CARF	38.39	0.630657807852238	diagnosisBD	CT	6469	~diagnosis+(1|manifest)+cngeneson+pc_mito+sex+batch	0.505637774966494	6049
ENSG00000015475	0.371821528169556	0.264111201132946	0.634516394818657	-0.106293992552765	protein_coding	BID	52.51	0.630728390890129	diagnosisBD	CT	2161	~diagnosis+(1|manifest)+cngeneson+pc_mito+sex+batch	1.20404672685011	3661
ENSG00000171903	0.371763414044532	0.124028888484293	0.316082651723101	-0.0680248747545141	protein_coding	CYP4F11	46.03	0.630728390890129	diagnosisBD	CT	3247	~diagnosis+(1|manifest)+cngeneson+pc_mito+sex+batch	1.29247258620487	3454
ENSG00000117643	0.372042675399896	0.470497188628708	1.14799562453431	-0.207001247276894	protein_coding	MAN1C1	48.51	0.630975954438069	diagnosisBD	CT	2567	~diagnosis+(1|manifest)+cngeneson+pc_mito+sex+batch	6.06464203581645	636
ENSG00000140992	0.372135293994923	-0.0675599196198342	0.0309596380817668	-0.166079477321435	protein_coding	PDPK1	52.5	0.631003140164061	diagnosisBD	CT	6462	~diagnosis+(1|manifest)+cngeneson+pc_mito+sex+batch	0.691910401686224	5210
ENSG00000163116	0.372209122845284	0.198037051482575	0.597387486984591	-0.201313384019441	protein_coding	STPG2	35.82	0.631003140164061	diagnosisBD	CT	5767	~diagnosis+(1|manifest)+cngeneson+pc_mito+sex+batch	2.98903792615079	1541
ENSG00000006704	0.372613718439524	0.336946374713896	0.802926227539365	-0.129033478111573	protein_coding	GTF2IRD1	52.72	0.631193157815711	diagnosisBD	CT	2225	~diagnosis+(1|manifest)+cngeneson+pc_mito+sex+batch	2.22093807543399	2140
ENSG00000119684	0.372525052094188	0.107021157511016	0.331320720937405	-0.117278405915374	protein_coding	MLH3	41.37	0.631193157815711	diagnosisBD	CT	8307	~diagnosis+(1|manifest)+cngeneson+pc_mito+sex+batch	1.38759173784275	3280
ENSG00000134882	0.372622134762958	-0.127123329004692	0.0682441899007818	-0.322490847910165	protein_coding	UBAC2	41.75	0.631193157815711	diagnosisBD	CT	4747	~diagnosis+(1|manifest)+cngeneson+pc_mito+sex+batch	0.562826818730155	5757
ENSG00000175595	0.372399032544648	0.0437834131520409	0.118509382006297	-0.0309425557022149	protein_coding	ERCC4	39.57	0.631193157815711	diagnosisBD	CT	2169	~diagnosis+(1|manifest)+cngeneson+pc_mito+sex+batch	0.245465603481942	7412
ENSG00000183576	0.373052636513948	-0.0996109552865221	0.191934406869675	-0.391156317442719	protein_coding	SETD3	42.67	0.631667330040772	diagnosisBD	CT	652	~diagnosis+(1|manifest)+cngeneson+pc_mito+sex+batch	0.667347971360599	5319
ENSG00000188917	0.37298615585897	0.0585722670435237	0.145609745231252	-0.0284652111442048	protein_coding	TRMT2B	44.9	0.631667330040772	diagnosisBD	CT	2575	~diagnosis+(1|manifest)+cngeneson+pc_mito+sex+batch	0.299120152764976	7126
ENSG00000128000	0.373134815860123	-0.217574506055771	0.09195160590196	-0.527100618013502	protein_coding	ZNF780B	39.66	0.631678996179668	diagnosisBD	CT	7421	~diagnosis+(1|manifest)+cngeneson+pc_mito+sex+batch	1.29697000903174	3442
ENSG00000092148	0.373275616991108	-0.0783756283433279	0.0775633082106427	-0.234314564897298	protein_coding	HECTD1	39.35	0.631789878264151	diagnosisBD	CT	621	~diagnosis+(1|manifest)+cngeneson+pc_mito+sex+batch	0.870005486541636	4580
ENSG00000146143	0.37360870781578	0.0918736408860952	0.219942194696222	-0.0361949129240317	protein_coding	PRIM2	37.46	0.632049290319261	diagnosisBD	CT	5032	~diagnosis+(1|manifest)+cngeneson+pc_mito+sex+batch	0.652335867259246	5368
ENSG00000177082	0.373527494836554	0.150504562805251	0.386119461638312	-0.0851103360278088	protein_coding	WDR73	48.66	0.632049290319261	diagnosisBD	CT	4994	~diagnosis+(1|manifest)+cngeneson+pc_mito+sex+batch	0.594411816553519	5621
ENSG00000179526	0.373654884384212	0.0445813725329989	0.172663356695815	-0.0835006116298171	protein_coding	SHARPIN	60.75	0.632049290319261	diagnosisBD	CT	445	~diagnosis+(1|manifest)+cngeneson+pc_mito+sex+batch	0.598464246907127	5595
ENSG00000125247	0.374029684114801	-0.044326792670597	0.186194799719635	-0.274848385060829	protein_coding	TMTC4	44.66	0.632204522894232	diagnosisBD	CT	2717	~diagnosis+(1|manifest)+cngeneson+pc_mito+sex+batch	0.232364951781128	7486
ENSG00000141580	0.374045511386637	0.0546675213744658	0.154803538541467	-0.0454684957925349	protein_coding	WDR45B	49.34	0.632204522894232	diagnosisBD	CT	2759	~diagnosis+(1|manifest)+cngeneson+pc_mito+sex+batch	0.2273523855155	7515
ENSG00000160007	0.374048063366742	-0.365642528680821	0.608244847779472	-1.33952990514111	protein_coding	ARHGAP35	46.43	0.632204522894232	diagnosisBD	CT	112	~diagnosis+(1|manifest)+cngeneson+pc_mito+sex+batch	10.3831368298548	266
ENSG00000163811	0.374006555053552	-0.086080864261622	0.0895175536107267	-0.261679282133971	protein_coding	WDR43	39.27	0.632204522894232	diagnosisBD	CT	158	~diagnosis+(1|manifest)+cngeneson+pc_mito+sex+batch	0.387952536575653	6636
ENSG00000120063	0.374284356179172	0.0638956698602162	0.26218340656588	-0.134392066845447	protein_coding	GNA13	40.06	0.632349123709877	diagnosisBD	CT	7532	~diagnosis+(1|manifest)+cngeneson+pc_mito+sex+batch	0.822360751331386	4734
ENSG00000167881	0.374250242028299	0.0262228358874899	0.0938298996859185	-0.0413842279109388	protein_coding	SRP68	45.92	0.632349123709877	diagnosisBD	CT	1046	~diagnosis+(1|manifest)+cngeneson+pc_mito+sex+batch	0.198062634034524	7682
ENSG00000056277	0.375198202017121	0.0468693016378618	0.112716463019897	-0.018977859744173	protein_coding	ZNF280C	38.03	0.633329225485755	diagnosisBD	CT	5992	~diagnosis+(1|manifest)+cngeneson+pc_mito+sex+batch	0.0883721791541503	8216
ENSG00000105063	0.375241904635243	0.100592466166799	0.240116298088836	-0.0389313657552372	protein_coding	PPP6R1	56.47	0.633329225485755	diagnosisBD	CT	2282	~diagnosis+(1|manifest)+cngeneson+pc_mito+sex+batch	0.235692473841287	7466
ENSG00000105993	0.375199909811405	0.0468057984905856	0.307265186676171	-0.213653589695	protein_coding	DNAJB6	48.15	0.633329225485755	diagnosisBD	CT	5283	~diagnosis+(1|manifest)+cngeneson+pc_mito+sex+batch	1.44916944548306	3167
ENSG00000107816	0.375067085905806	0.100567958282653	0.256817413115514	-0.0556814965502082	protein_coding	LZTS2	60.49	0.633329225485755	diagnosisBD	CT	4192	~diagnosis+(1|manifest)+cngeneson+pc_mito+sex+batch	0.628689652343051	5458
ENSG00000196235	0.375083443086918	0.113229793952514	0.291447288174558	-0.0649877002695297	protein_coding	SUPT5H	51.42	0.633329225485755	diagnosisBD	CT	3233	~diagnosis+(1|manifest)+cngeneson+pc_mito+sex+batch	1.34599214801069	3360
ENSG00000137770	0.375517564050994	0.102393376015464	0.262887256659669	-0.0581005046287402	protein_coding	CTDSPL2	40.01	0.633667007720805	diagnosisBD	CT	7294	~diagnosis+(1|manifest)+cngeneson+pc_mito+sex+batch	1.31711235881073	3408
ENSG00000145331	0.375725144721832	0.0673292312564476	0.167997345517254	-0.0333388830043591	protein_coding	TRMT10A	35.05	0.633889797751089	diagnosisBD	CT	6594	~diagnosis+(1|manifest)+cngeneson+pc_mito+sex+batch	0.699188681405316	5183
ENSG00000119328	0.37614214080926	-0.0835947589215726	0.0331911124682945	-0.20038063031144	protein_coding	ABITRAM	38.71	0.63433820329441	diagnosisBD	CT	3047	~diagnosis+(1|manifest)+cngeneson+pc_mito+sex+batch	0.0714647320730455	8278
ENSG00000143761	0.376091806761818	0.0692078226038629	0.215620111795816	-0.0772044665880902	protein_coding	ARF1	52.33	0.63433820329441	diagnosisBD	CT	4486	~diagnosis+(1|manifest)+cngeneson+pc_mito+sex+batch	0.108110829845998	8130
ENSG00000075391	0.376492205073933	0.0520665312567843	0.250312592205637	-0.146179529692069	protein_coding	RASAL2	37	0.634673417836105	diagnosisBD	CT	8317	~diagnosis+(1|manifest)+cngeneson+pc_mito+sex+batch	0.229636613441786	7503
ENSG00000129480	0.376469948481842	0.0431105168642847	0.102308595299165	-0.016087561570596	protein_coding	DTD2	38.5	0.634673417836105	diagnosisBD	CT	6423	~diagnosis+(1|manifest)+cngeneson+pc_mito+sex+batch	0.460787729280676	6261
ENSG00000100603	0.376765006604063	0.0271230552063102	0.161788191233127	-0.107542080820506	protein_coding	SNW1	41.12	0.634900331229959	diagnosisBD	CT	3267	~diagnosis+(1|manifest)+cngeneson+pc_mito+sex+batch	0.106518076910667	8139
ENSG00000118705	0.376778158425979	-0.0274634018340107	0.0678797901069618	-0.122806593774983	protein_coding	RPN2	44.36	0.634900331229959	diagnosisBD	CT	7514	~diagnosis+(1|manifest)+cngeneson+pc_mito+sex+batch	0.141733480874107	7974
ENSG00000096746	0.376861483359457	0.0825645847872429	0.208635097076373	-0.0435059275018869	protein_coding	HNRNPH3	39.82	0.634913221965029	diagnosisBD	CT	5297	~diagnosis+(1|manifest)+cngeneson+pc_mito+sex+batch	0.0833994784953163	8232
ENSG00000186812	0.377254084660612	0.0889929842677666	0.214713558446607	-0.0367275899110742	protein_coding	ZNF397	41.49	0.635447052861381	diagnosisBD	CT	7238	~diagnosis+(1|manifest)+cngeneson+pc_mito+sex+batch	0.458144394857485	6274
ENSG00000119231	0.377603025852331	-0.0343788427820142	0.242848364531463	-0.311606050095491	protein_coding	SENP5	42.03	0.635555775187185	diagnosisBD	CT	7925	~diagnosis+(1|manifest)+cngeneson+pc_mito+sex+batch	0.882664739659289	4544
ENSG00000171174	0.377501639544362	-0.161150319845632	0.0657293727638368	-0.388030012455102	protein_coding	RBKS	40.69	0.635555775187185	diagnosisBD	CT	2505	~diagnosis+(1|manifest)+cngeneson+pc_mito+sex+batch	0.5285225496239	5930
ENSG00000184640	0.37762163758142	-0.0820823007929183	0.202210591669627	-0.366375193255464	protein_coding	SEPTIN9	54.75	0.635555775187185	diagnosisBD	CT	7390	~diagnosis+(1|manifest)+cngeneson+pc_mito+sex+batch	2.58637152024564	1828
ENSG00000198492	0.377610478106528	0.0721357188180767	0.188644980383336	-0.0443735427471822	protein_coding	YTHDF2	43.57	0.635555775187185	diagnosisBD	CT	2732	~diagnosis+(1|manifest)+cngeneson+pc_mito+sex+batch	0.507840134101956	6038
ENSG00000129518	0.377804122186269	0.0408197133470614	0.138379198531698	-0.0567397718375756	protein_coding	EAPP	44.1	0.63571757303474	diagnosisBD	CT	6950	~diagnosis+(1|manifest)+cngeneson+pc_mito+sex+batch	0.230597004165112	7498
ENSG00000188895	0.377945083944849	0.0787066327206096	0.225665673870814	-0.068252408429595	protein_coding	MSL1	46.08	0.63571757303474	diagnosisBD	CT	3742	~diagnosis+(1|manifest)+cngeneson+pc_mito+sex+batch	0.802948967949901	4806
ENSG00000169062	0.378227199225359	-0.464182634527861	0.304296362268578	-1.2326616313243	protein_coding	UPF3A	47.57	0.636064582381392	diagnosisBD	CT	8347	~diagnosis+(1|manifest)+cngeneson+pc_mito+sex+batch	4.44779553687996	952
ENSG00000100568	0.37847904145973	0.051771444571503	0.143536352874641	-0.0399934637316355	protein_coding	VTI1B	42.96	0.636105600530276	diagnosisBD	CT	3499	~diagnosis+(1|manifest)+cngeneson+pc_mito+sex+batch	0.688416122586377	5227
ENSG00000113645	0.378348411978718	0.256114054420894	0.624833670813522	-0.112605561971735	protein_coding	WWC1	46.59	0.636105600530276	diagnosisBD	CT	6268	~diagnosis+(1|manifest)+cngeneson+pc_mito+sex+batch	4.29253919386314	997
ENSG00000176946	0.378408073221164	-0.0833129780599395	0.0858176224581739	-0.252443578578053	protein_coding	THAP4	49.66	0.636105600530276	diagnosisBD	CT	6196	~diagnosis+(1|manifest)+cngeneson+pc_mito+sex+batch	0.373759083513703	6689
ENSG00000100442	0.378923838657298	-0.0475531796084374	0.0627152678264107	-0.157821627043286	protein_coding	FKBP3	40.63	0.636593930357653	diagnosisBD	CT	5414	~diagnosis+(1|manifest)+cngeneson+pc_mito+sex+batch	0.350999228456317	6826
ENSG00000112305	0.379073096074712	0.138293850587618	0.352783090656038	-0.0761953894808017	protein_coding	SMAP1	37.73	0.636593930357653	diagnosisBD	CT	322	~diagnosis+(1|manifest)+cngeneson+pc_mito+sex+batch	0.962698939660878	4284
ENSG00000114030	0.379052462778478	0.0475691807342606	0.17222861324091	-0.0770902517723891	protein_coding	KPNA1	38.26	0.636593930357653	diagnosisBD	CT	4252	~diagnosis+(1|manifest)+cngeneson+pc_mito+sex+batch	0.335226915521503	6925
ENSG00000180822	0.379038536222523	0.161001184510308	0.570855343730485	-0.248852974709869	protein_coding	PSMG4	49.83	0.636593930357653	diagnosisBD	CT	3690	~diagnosis+(1|manifest)+cngeneson+pc_mito+sex+batch	0.890945454888548	4523
ENSG00000122912	0.380123159869247	-0.118115914290381	0.0745232748368179	-0.310755103417579	protein_coding	SLC25A16	43.38	0.637974257112019	diagnosisBD	CT	1564	~diagnosis+(1|manifest)+cngeneson+pc_mito+sex+batch	0.424049403520199	6451
ENSG00000187555	0.379993883236142	0.15027429930006	0.359582569727008	-0.0590339711268875	protein_coding	USP7	46.42	0.637974257112019	diagnosisBD	CT	7968	~diagnosis+(1|manifest)+cngeneson+pc_mito+sex+batch	0.584753932320958	5665
ENSG00000085377	0.380304915458734	0.108592223278388	0.266359534939161	-0.0491750883823854	protein_coding	PREP	40.86	0.637999060145018	diagnosisBD	CT	6845	~diagnosis+(1|manifest)+cngeneson+pc_mito+sex+batch	1.36318568929031	3325
ENSG00000117862	0.38065961612054	0.0105422160499031	0.107229241790097	-0.0861448096902909	protein_coding	TXNDC12	42.81	0.637999060145018	diagnosisBD	CT	7039	~diagnosis+(1|manifest)+cngeneson+pc_mito+sex+batch	0.0786396263897426	8248
ENSG00000126522	0.380268712557339	0.0154341756378283	0.133492799016019	-0.102624447740363	protein_coding	ASL	54.28	0.637999060145018	diagnosisBD	CT	2102	~diagnosis+(1|manifest)+cngeneson+pc_mito+sex+batch	0.459912197820189	6264
ENSG00000130024	0.38089836618193	0.0770635981250842	0.280998424749659	-0.126871228499491	protein_coding	PHF10	39.49	0.637999060145018	diagnosisBD	CT	2273	~diagnosis+(1|manifest)+cngeneson+pc_mito+sex+batch	0.429089721552012	6424
ENSG00000131100	0.380564999342262	0.0565849177410207	0.1717052486669	-0.0585354131848591	protein_coding	ATP6V1E1	45.03	0.637999060145018	diagnosisBD	CT	5714	~diagnosis+(1|manifest)+cngeneson+pc_mito+sex+batch	0.502977778488267	6064
ENSG00000143013	0.380423844408182	-0.123173864273342	0.0502130255407058	-0.296560754087389	protein_coding	LMO4	41.87	0.637999060145018	diagnosisBD	CT	8299	~diagnosis+(1|manifest)+cngeneson+pc_mito+sex+batch	0.406301466610881	6549
ENSG00000157191	0.380749676238739	-0.113496792523424	0.0594148225260267	-0.286408407572874	protein_coding	NECAP2	49.37	0.637999060145018	diagnosisBD	CT	3561	~diagnosis+(1|manifest)+cngeneson+pc_mito+sex+batch	1.02359835193849	4128
ENSG00000175470	0.380844966791232	0.0486275007405652	0.239394265141248	-0.142139263660118	protein_coding	PPP2R2D	47.94	0.637999060145018	diagnosisBD	CT	4865	~diagnosis+(1|manifest)+cngeneson+pc_mito+sex+batch	1.10691387351546	3876
ENSG00000214021	0.380621333404216	0.294486527684681	0.709684399426356	-0.120711344056994	protein_coding	TTLL3	50.19	0.637999060145018	diagnosisBD	CT	4289	~diagnosis+(1|manifest)+cngeneson+pc_mito+sex+batch	3.3136506397081	1379
ENSG00000181666	0.381036602062388	-0.0987937718834266	0.046395409586992	-0.243982953353845	protein_coding	ZNF875	43.83	0.638103211837013	diagnosisBD	CT	2178	~diagnosis+(1|manifest)+cngeneson+pc_mito+sex+batch	0.861966191644881	4605
ENSG00000100916	0.381158157325138	0.0504791256200209	0.147145948825987	-0.0461876975859449	protein_coding	BRMS1L	38.93	0.638179393326264	diagnosisBD	CT	4855	~diagnosis+(1|manifest)+cngeneson+pc_mito+sex+batch	0.186168035725853	7758
ENSG00000134001	0.381503724699763	0.112805656584322	0.27217715616998	-0.0465658430013362	protein_coding	EIF2S1	37.53	0.638503141877321	diagnosisBD	CT	3642	~diagnosis+(1|manifest)+cngeneson+pc_mito+sex+batch	0.0638615222351424	8295
ENSG00000114956	0.381997045517058	-0.0981097369382953	0.0591281325403684	-0.255347606416959	protein_coding	DGUOK	42.81	0.638813613719202	diagnosisBD	CT	3557	~diagnosis+(1|manifest)+cngeneson+pc_mito+sex+batch	0.337957652532395	6903
ENSG00000132670	0.38206552778189	-0.192302715361889	0.0721778616045382	-0.456783292328315	protein_coding	PTPRA	43.04	0.638813613719202	diagnosisBD	CT	4443	~diagnosis+(1|manifest)+cngeneson+pc_mito+sex+batch	1.17285691968849	3731
ENSG00000163938	0.382055549002677	-0.0906738763626348	0.0997317534849866	-0.281079506210256	protein_coding	GNL3	43.19	0.638813613719202	diagnosisBD	CT	4140	~diagnosis+(1|manifest)+cngeneson+pc_mito+sex+batch	0.978256123728771	4243
ENSG00000204624	0.382069930112391	0.556678774457521	1.33744535727508	-0.224087808360038	protein_coding	DISP3	52.86	0.638813613719202	diagnosisBD	CT	3658	~diagnosis+(1|manifest)+cngeneson+pc_mito+sex+batch	5.27673108652946	772
ENSG00000164073	0.382405272756342	-0.0598035965324841	0.0812856031839198	-0.200892796248888	protein_coding	MFSD8	39.23	0.63924690942931	diagnosisBD	CT	1996	~diagnosis+(1|manifest)+cngeneson+pc_mito+sex+batch	0.114242191610681	8102
ENSG00000172733	0.382482643026071	0.349469595520738	0.940241938864639	-0.241302747823164	protein_coding	PURG	36.48	0.639248879479828	diagnosisBD	CT	6181	~diagnosis+(1|manifest)+cngeneson+pc_mito+sex+batch	4.90530644382916	850
ENSG00000145494	0.382745737287649	0.0645416825909866	0.172243799590897	-0.0431604344089242	protein_coding	NDUFS6	48.31	0.639561190169961	diagnosisBD	CT	5386	~diagnosis+(1|manifest)+cngeneson+pc_mito+sex+batch	0.31187265286382	7048
ENSG00000103994	0.383043915853031	-0.096886837527522	0.0422004050061372	-0.235974080061181	protein_coding	ZNF106	41.36	0.63962672007858	diagnosisBD	CT	4589	~diagnosis+(1|manifest)+cngeneson+pc_mito+sex+batch	0.685527284815346	5239
ENSG00000106804	0.382997747652306	0.0373332572394827	0.132906072608611	-0.0582395581296461	protein_coding	C5	38.09	0.63962672007858	diagnosisBD	CT	5271	~diagnosis+(1|manifest)+cngeneson+pc_mito+sex+batch	0.923376344733495	4409
ENSG00000154122	0.383173790498382	-0.104411606950438	0.0869395262155105	-0.295762740116387	protein_coding	ANKH	43.86	0.63962672007858	diagnosisBD	CT	43	~diagnosis+(1|manifest)+cngeneson+pc_mito+sex+batch	0.394432603016714	6596
ENSG00000170632	0.383113009639164	0.0529370561840142	0.136436787941904	-0.0305626755738759	protein_coding	ARMC10	40.09	0.63962672007858	diagnosisBD	CT	452	~diagnosis+(1|manifest)+cngeneson+pc_mito+sex+batch	0.110760978664748	8121
ENSG00000198162	0.382909014787401	0.181205164261579	0.43184112641956	-0.0694307978964009	protein_coding	MAN1A2	35.34	0.63962672007858	diagnosisBD	CT	309	~diagnosis+(1|manifest)+cngeneson+pc_mito+sex+batch	0.678227436755463	5275
ENSG00000140948	0.383664749144952	0.0938812587725466	0.329216228995252	-0.141453711450159	protein_coding	ZCCHC14	48.41	0.640077002451013	diagnosisBD	CT	5298	~diagnosis+(1|manifest)+cngeneson+pc_mito+sex+batch	1.10872915911051	3870
ENSG00000186625	0.383622979006677	0.0251495663436554	0.160056141657962	-0.109757008970651	protein_coding	KATNA1	42.14	0.640077002451013	diagnosisBD	CT	2599	~diagnosis+(1|manifest)+cngeneson+pc_mito+sex+batch	0.604555564445752	5570
ENSG00000159658	0.383758238318657	0.0768035860524627	0.253103068809053	-0.0994958967041279	protein_coding	EFCAB14	40.28	0.640105689760145	diagnosisBD	CT	5120	~diagnosis+(1|manifest)+cngeneson+pc_mito+sex+batch	0.319200990702617	7005
ENSG00000140443	0.384183680566276	0.0316935851355327	0.223750056156806	-0.160362885885741	protein_coding	IGF1R	44.56	0.640687950695897	diagnosisBD	CT	1801	~diagnosis+(1|manifest)+cngeneson+pc_mito+sex+batch	4.69525178949757	889
ENSG00000105429	0.384871471443549	0.116829961715831	0.293527690468357	-0.0598677670366949	protein_coding	MEGF8	54.75	0.641200375696961	diagnosisBD	CT	7997	~diagnosis+(1|manifest)+cngeneson+pc_mito+sex+batch	1.02831081334354	4117
ENSG00000111224	0.384949498496495	0.0181125483653102	0.170437921006885	-0.134212824276264	protein_coding	PARP11	39.15	0.641200375696961	diagnosisBD	CT	7308	~diagnosis+(1|manifest)+cngeneson+pc_mito+sex+batch	0.245591997532268	7410
ENSG00000123560	0.384921050687079	0.16870537536979	0.65168363061489	-0.31427287987531	protein_coding	PLP1	44.51	0.641200375696961	diagnosisBD	CT	6311	~diagnosis+(1|manifest)+cngeneson+pc_mito+sex+batch	5.13119492309734	803
ENSG00000166260	0.384835828644257	0.0677096755524833	0.181460912632363	-0.0460415615273967	protein_coding	COX11	41.44	0.641200375696961	diagnosisBD	CT	3977	~diagnosis+(1|manifest)+cngeneson+pc_mito+sex+batch	0.528621570383447	5929
ENSG00000272391	0.384574875806908	0.0774380023709735	0.206805794535669	-0.0519297897937219	protein_coding	POM121C	45.74	0.641200375696961	diagnosisBD	CT	5084	~diagnosis+(1|manifest)+cngeneson+pc_mito+sex+batch	0.988457900489792	4213
ENSG00000279170	0.384849700774008	-0.0475983671736135	0.233447247930417	-0.328643982277644	protein_coding	TSTD3	38.67	0.641200375696961	diagnosisBD	CT	4770	~diagnosis+(1|manifest)+cngeneson+pc_mito+sex+batch	1.23909175686482	3583
ENSG00000106355	0.385442109248865	-0.0517859873506022	0.0900316828020295	-0.193603657503234	protein_coding	LSM5	39.74	0.641312262364048	diagnosisBD	CT	4352	~diagnosis+(1|manifest)+cngeneson+pc_mito+sex+batch	0.438075401444837	6380
ENSG00000128159	0.385390799219578	0.150228046841798	0.362863325385463	-0.0624072317018668	protein_coding	TUBGCP6	56.95	0.641312262364048	diagnosisBD	CT	7171	~diagnosis+(1|manifest)+cngeneson+pc_mito+sex+batch	1.08796969193246	3945
ENSG00000163468	0.385252601588621	-0.0198325605068086	0.075388582674265	-0.115053703687882	protein_coding	CCT3	45.93	0.641312262364048	diagnosisBD	CT	1560	~diagnosis+(1|manifest)+cngeneson+pc_mito+sex+batch	0.0733612331438538	8269
ENSG00000166780	0.385414872464736	0.230205802640003	0.556774659678608	-0.096363054398603	protein_coding	BMERB1	45.91	0.641312262364048	diagnosisBD	CT	4398	~diagnosis+(1|manifest)+cngeneson+pc_mito+sex+batch	1.1822828832502	3704
ENSG00000170624	0.385475296674838	0.320589277568826	0.772241831380612	-0.13106327624296	protein_coding	SGCD	38.48	0.641312262364048	diagnosisBD	CT	8183	~diagnosis+(1|manifest)+cngeneson+pc_mito+sex+batch	3.81065866664585	1148
ENSG00000115307	0.385730470261229	0.109150628582656	0.281824890705662	-0.0635236335403492	protein_coding	AUP1	54.91	0.641355260699904	diagnosisBD	CT	3956	~diagnosis+(1|manifest)+cngeneson+pc_mito+sex+batch	0.699788162445814	5178
ENSG00000133424	0.385692769066168	0.317757972828499	0.83055790257357	-0.195041956916572	protein_coding	LARGE1	43.98	0.641355260699904	diagnosisBD	CT	6119	~diagnosis+(1|manifest)+cngeneson+pc_mito+sex+batch	3.23070873239862	1433
ENSG00000197976	0.385679037032095	0.168611091788873	0.429394268588829	-0.0921720850110821	protein_coding	AKAP17A	60.91	0.641355260699904	diagnosisBD	CT	6340	~diagnosis+(1|manifest)+cngeneson+pc_mito+sex+batch	1.72362770599167	2719
ENSG00000115977	0.386156803945404	-0.0639154652293463	0.0856207677968559	-0.213451698255549	protein_coding	AAK1	41.95	0.641777504677717	diagnosisBD	CT	8168	~diagnosis+(1|manifest)+cngeneson+pc_mito+sex+batch	1.03034433659813	4111
ENSG00000120699	0.386106684351944	-0.171975804978848	0.14435907817478	-0.488310688132476	protein_coding	EXOSC8	40.36	0.641777504677717	diagnosisBD	CT	2103	~diagnosis+(1|manifest)+cngeneson+pc_mito+sex+batch	1.68618225092306	2772
ENSG00000196912	0.38621390001404	-0.103929761057826	0.0626695224134859	-0.270529044529138	protein_coding	ANKRD36B	35.8	0.641777504677717	diagnosisBD	CT	6432	~diagnosis+(1|manifest)+cngeneson+pc_mito+sex+batch	1.32524740773214	3395
ENSG00000117620	0.386627345967757	0.0373471291468673	0.116470640758602	-0.0417763824648671	protein_coding	SLC35A3	37.43	0.642337313399898	diagnosisBD	CT	5875	~diagnosis+(1|manifest)+cngeneson+pc_mito+sex+batch	0.281738848064972	7217
ENSG00000164902	0.386720226341497	0.00221080293463527	0.0784714796633985	-0.0740498737941279	protein_coding	PHAX	43.26	0.642364422689598	diagnosisBD	CT	2131	~diagnosis+(1|manifest)+cngeneson+pc_mito+sex+batch	0.114886705903217	8100
ENSG00000108788	0.386999846263537	-0.171322884810228	0.203704839683772	-0.546350609304227	protein_coding	MLX	52.95	0.64256613202692	diagnosisBD	CT	3084	~diagnosis+(1|manifest)+cngeneson+pc_mito+sex+batch	1.62711310077993	2869
ENSG00000139178	0.387355166169558	-0.0590560521007483	0.0427031638503136	-0.16081526805181	protein_coding	C1RL	49.05	0.642909959280433	diagnosisBD	CT	1144	~diagnosis+(1|manifest)+cngeneson+pc_mito+sex+batch	2.2129706234992	2149
ENSG00000125877	0.387575056731107	-0.0859691801456895	0.0617882600546785	-0.233726620346058	protein_coding	ITPA	50.89	0.643147691054981	diagnosisBD	CT	4903	~diagnosis+(1|manifest)+cngeneson+pc_mito+sex+batch	0.546160014549346	5843
ENSG00000133466	0.388232585520025	0.11061780519653	0.30331491092765	-0.0820793005345893	protein_coding	C1QTNF6	50.65	0.643684223480093	diagnosisBD	CT	5189	~diagnosis+(1|manifest)+cngeneson+pc_mito+sex+batch	0.768527978607225	4925
ENSG00000164754	0.388144133888888	0.114748694072533	0.288097845956511	-0.0586004578114443	protein_coding	RAD21	35.95	0.643684223480093	diagnosisBD	CT	7460	~diagnosis+(1|manifest)+cngeneson+pc_mito+sex+batch	0.0997460046539445	8176
ENSG00000165948	0.388283097053056	-0.0408072456651066	0.0559751652662142	-0.137589656596427	protein_coding	IFI27L1	45.15	0.643684223480093	diagnosisBD	CT	6984	~diagnosis+(1|manifest)+cngeneson+pc_mito+sex+batch	0.411177906898874	6515
ENSG00000165966	0.388162368506868	0.183177841519712	0.501831869650694	-0.13547618661127	protein_coding	PDZRN4	36.38	0.643684223480093	diagnosisBD	CT	1032	~diagnosis+(1|manifest)+cngeneson+pc_mito+sex+batch	5.0842054117067	807
ENSG00000203879	0.388277501668402	0.103027916471318	0.29291933945306	-0.0868635065104237	protein_coding	GDI1	59.79	0.643684223480093	diagnosisBD	CT	1073	~diagnosis+(1|manifest)+cngeneson+pc_mito+sex+batch	2.09386257699177	2276
ENSG00000237440	0.388358705513257	-0.0330071354983943	0.126808161422175	-0.192822432418963	protein_coding	ZNF737	39.46	0.643684223480093	diagnosisBD	CT	7845	~diagnosis+(1|manifest)+cngeneson+pc_mito+sex+batch	0.950335318368267	4328
ENSG00000123815	0.38856831657111	-0.0587661043031973	0.0548661405528386	-0.172398349159233	protein_coding	COQ8B	52.23	0.643777285946211	diagnosisBD	CT	6409	~diagnosis+(1|manifest)+cngeneson+pc_mito+sex+batch	0.9677756833392	4273
ENSG00000182923	0.388538885730825	-0.144838259280688	0.0683284193623952	-0.358004937923771	protein_coding	CEP63	38.5	0.643777285946211	diagnosisBD	CT	1455	~diagnosis+(1|manifest)+cngeneson+pc_mito+sex+batch	0.598294293545509	5597
ENSG00000126261	0.388906646182234	-0.0502586514566354	0.0613507261356229	-0.161868029048894	protein_coding	UBA2	42.17	0.643829274165142	diagnosisBD	CT	3625	~diagnosis+(1|manifest)+cngeneson+pc_mito+sex+batch	0.075664392083763	8256
ENSG00000141639	0.388883591617027	-0.492874617568188	0.479410657337779	-1.46515989247415	protein_coding	MAPK4	45.75	0.643829274165142	diagnosisBD	CT	6552	~diagnosis+(1|manifest)+cngeneson+pc_mito+sex+batch	26.5051765731348	46
ENSG00000167315	0.388784971107156	-0.0523839166803465	0.250396481435369	-0.355164314796062	protein_coding	ACAA2	39.53	0.643829274165142	diagnosisBD	CT	5746	~diagnosis+(1|manifest)+cngeneson+pc_mito+sex+batch	0.575444740822184	5705
ENSG00000187753	0.388877502710509	0.175214133633901	0.425939176946108	-0.0755109096783068	protein_coding	C9orf153	41.62	0.643829274165142	diagnosisBD	CT	7638	~diagnosis+(1|manifest)+cngeneson+pc_mito+sex+batch	4.92051275647363	844
ENSG00000137574	0.389176373411488	-0.0516924001897141	0.0388839019026103	-0.142268702282039	protein_coding	TGS1	39.78	0.644119687472328	diagnosisBD	CT	6528	~diagnosis+(1|manifest)+cngeneson+pc_mito+sex+batch	0.117774410983751	8088
ENSG00000083844	0.389802181958378	0.0859766490399272	0.223678466088799	-0.0517251680089445	protein_coding	ZNF264	44.47	0.644294780660124	diagnosisBD	CT	2046	~diagnosis+(1|manifest)+cngeneson+pc_mito+sex+batch	0.37492991717385	6684
ENSG00000138107	0.389737855412701	0.0696507089800013	0.175712908974946	-0.0364114910149439	protein_coding	ACTR1A	50.48	0.644294780660124	diagnosisBD	CT	3849	~diagnosis+(1|manifest)+cngeneson+pc_mito+sex+batch	0.551403735179745	5819
ENSG00000144485	0.389619316167469	-0.00329600964859478	0.514984151805714	-0.521576171102903	protein_coding	HES6	70.08	0.644294780660124	diagnosisBD	CT	492	~diagnosis+(1|manifest)+cngeneson+pc_mito+sex+batch	4.44808705334938	951
ENSG00000155313	0.389723447524358	-0.0702441152428981	0.163241253812979	-0.303729484298776	protein_coding	USP25	35.41	0.644294780660124	diagnosisBD	CT	7356	~diagnosis+(1|manifest)+cngeneson+pc_mito+sex+batch	1.50707686365098	3076
ENSG00000168214	0.38950848098938	0.0691384982196901	0.318262977971335	-0.179985981531955	protein_coding	RBPJ	40.79	0.644294780660124	diagnosisBD	CT	44	~diagnosis+(1|manifest)+cngeneson+pc_mito+sex+batch	0.41107599981125	6516
ENSG00000182362	0.389755899582876	0.103185181243881	0.24660239130371	-0.0402320288159475	protein_coding	YBEY	53.09	0.644294780660124	diagnosisBD	CT	4402	~diagnosis+(1|manifest)+cngeneson+pc_mito+sex+batch	0.406375275813931	6548
ENSG00000136891	0.389886626298132	-0.0666878066230552	0.0434990530268512	-0.176874666272962	protein_coding	TEX10	37.95	0.644306428209215	diagnosisBD	CT	3699	~diagnosis+(1|manifest)+cngeneson+pc_mito+sex+batch	0.747610934929954	5011
ENSG00000142453	0.390007276444497	-0.0617398564844107	0.203650745957428	-0.32713045892625	protein_coding	CARM1	54.29	0.644306428209215	diagnosisBD	CT	2815	~diagnosis+(1|manifest)+cngeneson+pc_mito+sex+batch	2.24578588390439	2121
ENSG00000074603	0.390267439667182	-0.141588654435718	0.307523355316011	-0.590700664187446	protein_coding	DPP8	40.97	0.64444768170361	diagnosisBD	CT	8202	~diagnosis+(1|manifest)+cngeneson+pc_mito+sex+batch	1.03894690803132	4087
ENSG00000147121	0.39035555642643	-0.0514010197411521	0.193810883223047	-0.296612922705351	protein_coding	KRBOX4	41.17	0.64444768170361	diagnosisBD	CT	2646	~diagnosis+(1|manifest)+cngeneson+pc_mito+sex+batch	0.529696604836249	5923
ENSG00000170471	0.390287305299109	0.135769029529603	0.375451456772869	-0.103913397713663	protein_coding	RALGAPB	39.37	0.64444768170361	diagnosisBD	CT	5741	~diagnosis+(1|manifest)+cngeneson+pc_mito+sex+batch	0.731745997757016	5070
ENSG00000146426	0.390484606776879	0.532981390397413	1.61115053031586	-0.545187749521039	protein_coding	TIAM2	43.49	0.644533907310253	diagnosisBD	CT	7036	~diagnosis+(1|manifest)+cngeneson+pc_mito+sex+batch	11.4600050552297	216
ENSG00000049449	0.390693756513124	0.0525205875074541	0.124173132622454	-0.0191319576075454	protein_coding	RCN1	46.64	0.644602158172895	diagnosisBD	CT	2528	~diagnosis+(1|manifest)+cngeneson+pc_mito+sex+batch	0.16211928358375	7872
ENSG00000196505	0.390756445347717	0.0721492297264856	0.221500246179232	-0.0772017867262612	protein_coding	GDAP2	36.54	0.644602158172895	diagnosisBD	CT	571	~diagnosis+(1|manifest)+cngeneson+pc_mito+sex+batch	0.599752701632617	5592
ENSG00000198513	0.390751543214782	-0.0626478487599023	0.0803367061937079	-0.205632403713512	protein_coding	ATL1	37.83	0.644602158172895	diagnosisBD	CT	2054	~diagnosis+(1|manifest)+cngeneson+pc_mito+sex+batch	0.620591363977474	5496
ENSG00000128708	0.390896867512347	-0.0563157408981509	0.025966806048423	-0.138598287844725	protein_coding	HAT1	39.93	0.644707041169371	diagnosisBD	CT	831	~diagnosis+(1|manifest)+cngeneson+pc_mito+sex+batch	0.0491360234602278	8320
ENSG00000090013	0.391197131766736	-0.0679842668421908	0.0934105623250898	-0.229379096009471	protein_coding	BLVRB	49.72	0.644821991261869	diagnosisBD	CT	5547	~diagnosis+(1|manifest)+cngeneson+pc_mito+sex+batch	0.36987944602519	6712
ENSG00000131143	0.391062898596201	0.00491288412136415	0.513234881269852	-0.503409113027124	protein_coding	COX4I1	50.78	0.644821991261869	diagnosisBD	CT	1538	~diagnosis+(1|manifest)+cngeneson+pc_mito+sex+batch	2.63720096867597	1790
ENSG00000189195	0.391154151169058	0.199646130245982	0.588507077730511	-0.189214817238546	protein_coding	BTBD8	38.18	0.644821991261869	diagnosisBD	CT	6285	~diagnosis+(1|manifest)+cngeneson+pc_mito+sex+batch	1.77182598468091	2648
ENSG00000100207	0.391366007597769	0.150092301431112	0.361282308039545	-0.0610977051773208	protein_coding	TCF20	49.75	0.644852564913421	diagnosisBD	CT	4107	~diagnosis+(1|manifest)+cngeneson+pc_mito+sex+batch	0.490154873808113	6126
ENSG00000165695	0.391369399349123	-0.0557319308628266	0.0563761421105049	-0.167840003836158	protein_coding	AK8	47.94	0.644852564913421	diagnosisBD	CT	1425	~diagnosis+(1|manifest)+cngeneson+pc_mito+sex+batch	0.414087642755712	6501
ENSG00000116497	0.39170033738383	0.176250186767323	0.425006619704824	-0.0725062461701771	protein_coding	S100PBP	41.44	0.645271123237844	diagnosisBD	CT	2380	~diagnosis+(1|manifest)+cngeneson+pc_mito+sex+batch	0.598782951826193	5594
ENSG00000000457	0.392631270709446	0.0274338281871048	0.105455623138795	-0.0505879667645858	protein_coding	SCYL3	40.14	0.645410505994341	diagnosisBD	CT	8036	~diagnosis+(1|manifest)+cngeneson+pc_mito+sex+batch	0.173701214146982	7816
ENSG00000012174	0.392919016330485	0.0470431359148342	0.128292499415183	-0.0342062275855144	protein_coding	MBTPS2	38.5	0.645410505994341	diagnosisBD	CT	7538	~diagnosis+(1|manifest)+cngeneson+pc_mito+sex+batch	0.0922490087227779	8206
ENSG00000044459	0.392716388483576	-0.065905663235946	0.0698377313397885	-0.201649057811681	protein_coding	CNTLN	36.43	0.645410505994341	diagnosisBD	CT	7748	~diagnosis+(1|manifest)+cngeneson+pc_mito+sex+batch	0.344638136744846	6866
ENSG00000087274	0.392278144192089	-0.000383135391604839	0.38272159885465	-0.38348786963786	protein_coding	ADD1	44.84	0.645410505994341	diagnosisBD	CT	2441	~diagnosis+(1|manifest)+cngeneson+pc_mito+sex+batch	5.40399683606783	750
ENSG00000104218	0.39262375832545	0.275086405505787	0.669960738179609	-0.119787927168035	protein_coding	CSPP1	38.01	0.645410505994341	diagnosisBD	CT	5048	~diagnosis+(1|manifest)+cngeneson+pc_mito+sex+batch	1.7993702362446	2615
ENSG00000111907	0.392923974122528	0.397754408375821	1.05796043840131	-0.262451621649666	protein_coding	TPD52L1	39.16	0.645410505994341	diagnosisBD	CT	681	~diagnosis+(1|manifest)+cngeneson+pc_mito+sex+batch	18.253811962904	84
ENSG00000128791	0.392181617812822	0.0483128952070169	0.127878287836642	-0.0312524974226086	protein_coding	TWSG1	38.45	0.645410505994341	diagnosisBD	CT	7011	~diagnosis+(1|manifest)+cngeneson+pc_mito+sex+batch	0.30547125950966	7088
ENSG00000134871	0.392316143614328	-0.0832114402009358	0.392074107089407	-0.558496987491278	protein_coding	COL4A2	47.83	0.645410505994341	diagnosisBD	CT	5678	~diagnosis+(1|manifest)+cngeneson+pc_mito+sex+batch	5.37641965293725	754
ENSG00000144357	0.391882134940494	-0.00203090541753959	0.132210562737946	-0.136272373573025	protein_coding	UBR3	36.88	0.645410505994341	diagnosisBD	CT	3192	~diagnosis+(1|manifest)+cngeneson+pc_mito+sex+batch	1.17484752296538	3724
ENSG00000153774	0.392872383200501	-0.155184550557159	0.0878321605805888	-0.398201261694906	protein_coding	CFDP1	42.3	0.645410505994341	diagnosisBD	CT	484	~diagnosis+(1|manifest)+cngeneson+pc_mito+sex+batch	1.45781574792127	3157
ENSG00000156218	0.392089167265295	1.02685846909992	2.62721624539106	-0.573499307191214	protein_coding	ADAMTSL3	39.81	0.645410505994341	diagnosisBD	CT	4830	~diagnosis+(1|manifest)+cngeneson+pc_mito+sex+batch	9.57272188518873	307
ENSG00000159228	0.392915423258259	-0.201501149809317	0.40183936895712	-0.804841668575754	protein_coding	CBR1	50.62	0.645410505994341	diagnosisBD	CT	630	~diagnosis+(1|manifest)+cngeneson+pc_mito+sex+batch	2.60332499751167	1815
ENSG00000185008	0.392767577074198	-0.011637283253418	1.5850207567373	-1.60829532324414	protein_coding	ROBO2	35.65	0.645410505994341	diagnosisBD	CT	7086	~diagnosis+(1|manifest)+cngeneson+pc_mito+sex+batch	14.2464235575467	147
ENSG00000197008	0.39236058290714	0.222253514391642	0.531181003712782	-0.0866739749294986	protein_coding	ZNF138	39.99	0.645410505994341	diagnosisBD	CT	6501	~diagnosis+(1|manifest)+cngeneson+pc_mito+sex+batch	1.86631838144445	2543
ENSG00000205356	0.392938839644707	0.176579006043241	0.420874193090956	-0.0677161810044736	protein_coding	TECPR1	56.22	0.645410505994341	diagnosisBD	CT	233	~diagnosis+(1|manifest)+cngeneson+pc_mito+sex+batch	1.89838595584856	2508
ENSG00000120697	0.393084905072372	-0.0833923532504983	0.0414610002102233	-0.20824570671122	protein_coding	ALG5	39.24	0.645524046497789	diagnosisBD	CT	2317	~diagnosis+(1|manifest)+cngeneson+pc_mito+sex+batch	0.33363255465142	6935
ENSG00000017797	0.393922303012188	-0.0333790469158546	0.0564102732829507	-0.12316836711466	protein_coding	RALBP1	41.37	0.646552004690737	diagnosisBD	CT	6177	~diagnosis+(1|manifest)+cngeneson+pc_mito+sex+batch	0.760299630409933	4958
ENSG00000071967	0.393858855698871	0.118994198085343	0.487512416284042	-0.249524020113356	protein_coding	CYBRD1	41.27	0.646552004690737	diagnosisBD	CT	1850	~diagnosis+(1|manifest)+cngeneson+pc_mito+sex+batch	1.00115060247425	4180
ENSG00000101104	0.393942055778194	0.145905474652265	0.350656511481315	-0.0588455621767842	protein_coding	PABPC1L	47.22	0.646552004690737	diagnosisBD	CT	5097	~diagnosis+(1|manifest)+cngeneson+pc_mito+sex+batch	0.666354553075099	5323
ENSG00000100632	0.394066558542191	-0.0567492300731245	0.0763628387817611	-0.18986129892801	protein_coding	ERH	40.2	0.64662985061001	diagnosisBD	CT	2805	~diagnosis+(1|manifest)+cngeneson+pc_mito+sex+batch	0.446244562860487	6332
ENSG00000083857	0.394522751753269	-0.179375189557339	0.171928496545298	-0.530678875659975	protein_coding	FAT1	41.53	0.646705503122362	diagnosisBD	CT	6221	~diagnosis+(1|manifest)+cngeneson+pc_mito+sex+batch	1.91710972284592	2479
ENSG00000123908	0.39459950381512	0.247107762137653	0.931407841261518	-0.437192316986212	protein_coding	AGO2	51.18	0.646705503122362	diagnosisBD	CT	4491	~diagnosis+(1|manifest)+cngeneson+pc_mito+sex+batch	6.33692215811291	595
ENSG00000130511	0.394652225981703	-0.087501978616249	0.0498220959359147	-0.224826053168413	protein_coding	SSBP4	64.53	0.646705503122362	diagnosisBD	CT	1466	~diagnosis+(1|manifest)+cngeneson+pc_mito+sex+batch	1.28385213722481	3472
ENSG00000151366	0.394631272305351	0.154240329351418	0.37714551996641	-0.0686648612635744	protein_coding	NDUFC2	44.35	0.646705503122362	diagnosisBD	CT	8153	~diagnosis+(1|manifest)+cngeneson+pc_mito+sex+batch	1.27965845808446	3489
ENSG00000235194	0.394271210864295	0.194970189299972	0.629367389388765	-0.239427010788822	protein_coding	PPP1R3E	51.8	0.646705503122362	diagnosisBD	CT	6267	~diagnosis+(1|manifest)+cngeneson+pc_mito+sex+batch	2.08916960611769	2280
ENSG00000071127	0.394871119985699	0.0487697981847492	0.131451799988856	-0.0339122036193579	protein_coding	WDR1	54.98	0.646937843522753	diagnosisBD	CT	704	~diagnosis+(1|manifest)+cngeneson+pc_mito+sex+batch	0.749189338025635	5008
ENSG00000165714	0.395056460712218	-0.0812982781107232	0.0561793161523757	-0.218775872373822	protein_coding	BORCS5	42.17	0.647115131857772	diagnosisBD	CT	4888	~diagnosis+(1|manifest)+cngeneson+pc_mito+sex+batch	0.595699188787358	5615
ENSG00000115902	0.39523173141951	-0.509829331645876	0.558075477192678	-1.57773414048443	protein_coding	SLC1A4	45.52	0.647275859185963	diagnosisBD	CT	5614	~diagnosis+(1|manifest)+cngeneson+pc_mito+sex+batch	4.93289874683162	840
ENSG00000188994	0.395339761779949	0.109313289882812	0.319140057472599	-0.100513477706974	protein_coding	ZNF292	37.68	0.647326424928528	diagnosisBD	CT	45	~diagnosis+(1|manifest)+cngeneson+pc_mito+sex+batch	1.31707453480993	3409
ENSG00000075420	0.395735666460094	-0.0959594089658067	0.433438658564036	-0.625357476495649	protein_coding	FNDC3B	39.76	0.647387400785093	diagnosisBD	CT	4044	~diagnosis+(1|manifest)+cngeneson+pc_mito+sex+batch	3.29256535597149	1397
ENSG00000106049	0.395833584280465	0.0452015719386294	0.19644660356816	-0.106043459690901	protein_coding	HIBADH	36.85	0.647387400785093	diagnosisBD	CT	781	~diagnosis+(1|manifest)+cngeneson+pc_mito+sex+batch	0.840108199478429	4675
ENSG00000106351	0.395869255476596	0.266366186718144	0.634697656562733	-0.101965283126445	protein_coding	AGFG2	49.83	0.647387400785093	diagnosisBD	CT	8152	~diagnosis+(1|manifest)+cngeneson+pc_mito+sex+batch	1.88199853638414	2525
ENSG00000119844	0.395810291818394	-0.128679835016775	0.106092471998066	-0.363452142031616	protein_coding	AFTPH	37.29	0.647387400785093	diagnosisBD	CT	3790	~diagnosis+(1|manifest)+cngeneson+pc_mito+sex+batch	0.415020462317828	6494
ENSG00000132394	0.395917133900872	0.106455720138641	0.286315321900291	-0.0734038816230087	protein_coding	EEFSEC	47.87	0.647387400785093	diagnosisBD	CT	5896	~diagnosis+(1|manifest)+cngeneson+pc_mito+sex+batch	0.659203375021755	5343
ENSG00000156515	0.395848885918353	-0.14118238258871	0.172201858675074	-0.454566623852494	protein_coding	HK1	47.64	0.647387400785093	diagnosisBD	CT	3049	~diagnosis+(1|manifest)+cngeneson+pc_mito+sex+batch	1.67768934860921	2785
ENSG00000100124	0.39607511468825	0.0487404927436245	0.12989198904115	-0.0324110035539014	protein_coding	ANKRD54	50.74	0.647519526935779	diagnosisBD	CT	1721	~diagnosis+(1|manifest)+cngeneson+pc_mito+sex+batch	0.481737496360368	6166
ENSG00000171103	0.396237308325034	-0.0171149198176856	0.122841046706111	-0.157070886341482	protein_coding	TRMT61B	41.37	0.647658487599266	diagnosisBD	CT	2217	~diagnosis+(1|manifest)+cngeneson+pc_mito+sex+batch	0.407409274005333	6540
ENSG00000100209	0.396450637747875	-0.117106594582542	0.115084835358248	-0.349298024523333	protein_coding	HSCB	46.7	0.647843558744651	diagnosisBD	CT	7910	~diagnosis+(1|manifest)+cngeneson+pc_mito+sex+batch	1.9485860370109	2441
ENSG00000105329	0.396504967122024	-0.0409204145371035	0.159480979956821	-0.241321809031028	protein_coding	TGFB1	53.14	0.647843558744651	diagnosisBD	CT	2819	~diagnosis+(1|manifest)+cngeneson+pc_mito+sex+batch	0.853218486007457	4636
ENSG00000140632	0.396599705745342	0.0799071019070894	0.352511775529081	-0.192697571714903	protein_coding	GLYR1	47.61	0.647872182866709	diagnosisBD	CT	4489	~diagnosis+(1|manifest)+cngeneson+pc_mito+sex+batch	0.959714807946277	4296
ENSG00000148541	0.396775224717719	0.387554013794747	0.92181502855487	-0.146707000965375	protein_coding	FAM13C	40.06	0.647906604784286	diagnosisBD	CT	1839	~diagnosis+(1|manifest)+cngeneson+pc_mito+sex+batch	1.54805481084681	3003
ENSG00000160360	0.396767662227799	0.1222982282983	0.322000695882117	-0.0774042392855165	protein_coding	GPSM1	66.05	0.647906604784286	diagnosisBD	CT	8275	~diagnosis+(1|manifest)+cngeneson+pc_mito+sex+batch	0.8851833524115	4540
ENSG00000079387	0.397277308262416	0.0132163343398903	0.140647736822275	-0.114215068142494	protein_coding	SENP1	38.55	0.648016960975338	diagnosisBD	CT	1408	~diagnosis+(1|manifest)+cngeneson+pc_mito+sex+batch	0.0521961388010195	8315
ENSG00000118058	0.397260467071333	0.0510802177222613	0.270018254351496	-0.167857818906973	protein_coding	KMT2A	41.25	0.648016960975338	diagnosisBD	CT	6034	~diagnosis+(1|manifest)+cngeneson+pc_mito+sex+batch	1.65017011002523	2830
ENSG00000135862	0.397257041831293	0.165246891508535	0.402701123301299	-0.0722073402842285	protein_coding	LAMC1	40.09	0.648016960975338	diagnosisBD	CT	2168	~diagnosis+(1|manifest)+cngeneson+pc_mito+sex+batch	2.01120641506842	2371
ENSG00000145734	0.397296818570108	0.152347651745946	0.388737610689581	-0.0840423071976881	protein_coding	BDP1	39.83	0.648016960975338	diagnosisBD	CT	2598	~diagnosis+(1|manifest)+cngeneson+pc_mito+sex+batch	2.11675536399555	2254
ENSG00000170088	0.397615174624677	0.100526610934502	0.315674884361607	-0.114621662492602	protein_coding	TMEM192	41.86	0.648016960975338	diagnosisBD	CT	2488	~diagnosis+(1|manifest)+cngeneson+pc_mito+sex+batch	0.450270634483496	6308
ENSG00000180900	0.397437306941421	0.196566197391509	0.481839627234105	-0.0887072324510871	protein_coding	SCRIB	62.82	0.648016960975338	diagnosisBD	CT	5934	~diagnosis+(1|manifest)+cngeneson+pc_mito+sex+batch	1.73930299207034	2694
ENSG00000185818	0.397343129085742	0.565926616553763	1.47680174760078	-0.344948514493251	protein_coding	NAT8L	66.53	0.648016960975338	diagnosisBD	CT	4593	~diagnosis+(1|manifest)+cngeneson+pc_mito+sex+batch	7.91757316702043	415
ENSG00000196914	0.397579182444268	-0.245542669338521	0.237622003238146	-0.728707341915188	protein_coding	ARHGEF12	37.52	0.648016960975338	diagnosisBD	CT	4170	~diagnosis+(1|manifest)+cngeneson+pc_mito+sex+batch	8.07823933284327	399
ENSG00000271447	0.397585979682848	-0.112849791538578	0.329929929861461	-0.555629512938616	protein_coding	MMP28	49.57	0.648016960975338	diagnosisBD	CT	6208	~diagnosis+(1|manifest)+cngeneson+pc_mito+sex+batch	1.06328899224792	4015
ENSG00000105438	0.398358147844407	0.144233299768295	0.345285163618889	-0.0568185640822996	protein_coding	KDELR1	53.36	0.64898981576642	diagnosisBD	CT	5998	~diagnosis+(1|manifest)+cngeneson+pc_mito+sex+batch	0.221668348082038	7545
ENSG00000116120	0.398496328915595	-0.0544340487139541	0.0294292884969826	-0.138297385924891	protein_coding	FARSB	38.07	0.64898981576642	diagnosisBD	CT	3898	~diagnosis+(1|manifest)+cngeneson+pc_mito+sex+batch	0.348257571208432	6842
ENSG00000124126	0.398389346604286	-0.172618940646703	0.151752170873911	-0.496990052167317	protein_coding	PREX1	50.48	0.64898981576642	diagnosisBD	CT	1333	~diagnosis+(1|manifest)+cngeneson+pc_mito+sex+batch	2.10755782576246	2262
ENSG00000140941	0.398818943992999	-0.0136079720533302	0.1553963574495	-0.18261230155616	protein_coding	MAP1LC3B	47.5	0.64898981576642	diagnosisBD	CT	217	~diagnosis+(1|manifest)+cngeneson+pc_mito+sex+batch	0.324089700788255	6984
ENSG00000147419	0.398648613566207	0.0517099423561316	0.126017663625733	-0.0225977789134697	protein_coding	CCDC25	40.07	0.64898981576642	diagnosisBD	CT	6711	~diagnosis+(1|manifest)+cngeneson+pc_mito+sex+batch	0.299046761434962	7127
ENSG00000156802	0.398689034106756	-0.0571454985804674	0.052319702602315	-0.16661069976325	protein_coding	ATAD2	40.58	0.64898981576642	diagnosisBD	CT	2776	~diagnosis+(1|manifest)+cngeneson+pc_mito+sex+batch	0.183333692609156	7769
ENSG00000166033	0.398544526753262	-0.356024716622334	0.712631739054608	-1.42468117229927	protein_coding	HTRA1	49.66	0.64898981576642	diagnosisBD	CT	6060	~diagnosis+(1|manifest)+cngeneson+pc_mito+sex+batch	5.1612560304107	797
ENSG00000168795	0.398831301666042	-0.0438047039064663	0.0228158390385223	-0.110425246851455	protein_coding	ZBTB5	44.27	0.64898981576642	diagnosisBD	CT	7202	~diagnosis+(1|manifest)+cngeneson+pc_mito+sex+batch	0.227379028210895	7514
ENSG00000172053	0.398908281276213	-0.0522409801729614	0.028945668550515	-0.133427628896438	protein_coding	QARS1	53.41	0.64898981576642	diagnosisBD	CT	5516	~diagnosis+(1|manifest)+cngeneson+pc_mito+sex+batch	0.499470574920924	6080
ENSG00000074695	0.399230800077598	0.138045929362108	0.329362926181573	-0.0532710674573567	protein_coding	LMAN1	36.9	0.64913690167656	diagnosisBD	CT	8147	~diagnosis+(1|manifest)+cngeneson+pc_mito+sex+batch	0.35498967282922	6804
ENSG00000120686	0.399157367149497	-0.0283160380197544	0.0384153568396327	-0.0950474328791414	protein_coding	UFM1	33.9	0.64913690167656	diagnosisBD	CT	6658	~diagnosis+(1|manifest)+cngeneson+pc_mito+sex+batch	0.0194242625026209	8379
ENSG00000133398	0.399202469409761	-0.147850260488865	0.100918752346803	-0.396619273324532	protein_coding	MED10	45	0.64913690167656	diagnosisBD	CT	4648	~diagnosis+(1|manifest)+cngeneson+pc_mito+sex+batch	0.914029642473335	4440
ENSG00000065548	0.399485232586131	0.00246421897275173	0.115444363816688	-0.110515925871184	protein_coding	ZC3H15	37.09	0.649424743537616	diagnosisBD	CT	2016	~diagnosis+(1|manifest)+cngeneson+pc_mito+sex+batch	0.513234795946615	6011
ENSG00000142546	0.39965103007806	0.0343659797992424	0.148060516673418	-0.0793285570749327	protein_coding	NOSIP	50.81	0.649499713546965	diagnosisBD	CT	6885	~diagnosis+(1|manifest)+cngeneson+pc_mito+sex+batch	0.543269499536392	5865
ENSG00000170464	0.399686176524789	0.0785989573219963	0.196358164965201	-0.0391602503212089	protein_coding	DNAJC18	44.33	0.649499713546965	diagnosisBD	CT	1706	~diagnosis+(1|manifest)+cngeneson+pc_mito+sex+batch	0.0755870246929247	8258
ENSG00000101019	0.399843470615931	-0.0810646486227871	0.171096859637156	-0.33322615688273	protein_coding	UQCC1	43	0.649629496217595	diagnosisBD	CT	5980	~diagnosis+(1|manifest)+cngeneson+pc_mito+sex+batch	0.835405370608788	4684
ENSG00000243660	0.400034962698417	0.0905865739036353	0.263151193811192	-0.0819780460039218	protein_coding	ZNF487	46.86	0.649814779678552	diagnosisBD	CT	1978	~diagnosis+(1|manifest)+cngeneson+pc_mito+sex+batch	0.997072475791017	4188
ENSG00000151422	0.400496289638873	0.148279161695927	0.3883032122463	-0.0917448888544452	protein_coding	FER	35.73	0.650060721623165	diagnosisBD	CT	11	~diagnosis+(1|manifest)+cngeneson+pc_mito+sex+batch	1.92949043774522	2463
ENSG00000164199	0.400274481086841	-0.18635609185913	0.0857333454939465	-0.458445529212207	protein_coding	ADGRV1	37.22	0.650060721623165	diagnosisBD	CT	743	~diagnosis+(1|manifest)+cngeneson+pc_mito+sex+batch	12.7255172191377	180
ENSG00000168234	0.400445319185877	0.107259007237125	0.25585347628922	-0.0413354618149709	protein_coding	TTC39C	41.64	0.650060721623165	diagnosisBD	CT	6280	~diagnosis+(1|manifest)+cngeneson+pc_mito+sex+batch	0.943116764569452	4349
ENSG00000108370	0.400824426882423	0.681903510542493	1.63139360619981	-0.267586585114828	protein_coding	RGS9	46.84	0.650361517790445	diagnosisBD	CT	6514	~diagnosis+(1|manifest)+cngeneson+pc_mito+sex+batch	7.6720232278956	435
ENSG00000100412	0.401077152608813	0.298346206639351	0.888519729757345	-0.291827316478644	protein_coding	ACO2	49.69	0.650625930082742	diagnosisBD	CT	1870	~diagnosis+(1|manifest)+cngeneson+pc_mito+sex+batch	4.56950971228779	922
ENSG00000079308	0.401519009393298	-0.0534757152728305	0.339701957830702	-0.446653388376363	protein_coding	TNS1	52.84	0.650969435277026	diagnosisBD	CT	6059	~diagnosis+(1|manifest)+cngeneson+pc_mito+sex+batch	3.80138652980352	1154
ENSG00000100605	0.401832026853363	0.0743731571342097	0.688990191877004	-0.540243877608585	protein_coding	ITPK1	53.85	0.650969435277026	diagnosisBD	CT	8272	~diagnosis+(1|manifest)+cngeneson+pc_mito+sex+batch	4.07265913058557	1063
ENSG00000101972	0.401726408641907	-0.056163125332191	0.139861553127047	-0.252187803791429	protein_coding	STAG2	39.19	0.650969435277026	diagnosisBD	CT	684	~diagnosis+(1|manifest)+cngeneson+pc_mito+sex+batch	0.231280352518648	7493
ENSG00000149809	0.401830819594319	-0.0866044001758	0.0908949532968136	-0.264103753648414	protein_coding	TM7SF2	60.12	0.650969435277026	diagnosisBD	CT	5457	~diagnosis+(1|manifest)+cngeneson+pc_mito+sex+batch	0.992484688942108	4203
ENSG00000053900	0.402144701554708	0.0577188734565599	0.148335014812875	-0.032897267899755	protein_coding	ANAPC4	37.91	0.651350201938997	diagnosisBD	CT	7211	~diagnosis+(1|manifest)+cngeneson+pc_mito+sex+batch	0.61692061607429	5509
ENSG00000167216	0.402356727939407	-0.331835408584822	0.261453092826513	-0.925123909996157	protein_coding	KATNAL2	43.99	0.651567833895315	diagnosisBD	CT	3732	~diagnosis+(1|manifest)+cngeneson+pc_mito+sex+batch	5.76360808512541	680
ENSG00000108946	0.402912054445632	0.0440344561902229	0.177440200811416	-0.0893712884309704	protein_coding	PRKAR1A	41.97	0.65199183206733	diagnosisBD	CT	6640	~diagnosis+(1|manifest)+cngeneson+pc_mito+sex+batch	0.456255960507823	6284
ENSG00000112679	0.402801362071555	0.0456793236415712	0.129657049681141	-0.0382984023979983	protein_coding	DUSP22	47.53	0.65199183206733	diagnosisBD	CT	5734	~diagnosis+(1|manifest)+cngeneson+pc_mito+sex+batch	0.358635816701092	6785
ENSG00000137337	0.402929398005853	-0.0372839430865426	0.0883271802549237	-0.162895066428009	protein_coding	MDC1	48.72	0.65199183206733	diagnosisBD	CT	7247	~diagnosis+(1|manifest)+cngeneson+pc_mito+sex+batch	0.3104620670624	7058
ENSG00000144048	0.402880637039267	-0.0674911945770551	0.0431607275686972	-0.178143116722807	protein_coding	DUSP11	40.29	0.65199183206733	diagnosisBD	CT	2429	~diagnosis+(1|manifest)+cngeneson+pc_mito+sex+batch	0.249888406194176	7386
ENSG00000103485	0.403081245493248	0.157675518713752	0.385143253831203	-0.0697922164036996	protein_coding	QPRT	51.63	0.65211177201858	diagnosisBD	CT	5827	~diagnosis+(1|manifest)+cngeneson+pc_mito+sex+batch	1.59913567534691	2913
ENSG00000132535	0.403306405174126	0.115779286252781	0.299344450367357	-0.0677858778617954	protein_coding	DLG4	54.54	0.652224506440039	diagnosisBD	CT	2404	~diagnosis+(1|manifest)+cngeneson+pc_mito+sex+batch	0.929297065561474	4386
ENSG00000137103	0.403269063379813	0.0449287482170408	0.138564728777914	-0.0487072323438324	protein_coding	TMEM8B	49.95	0.652224506440039	diagnosisBD	CT	7793	~diagnosis+(1|manifest)+cngeneson+pc_mito+sex+batch	0.600336369548626	5589
ENSG00000148154	0.403886065703658	-0.0326738549237388	0.0406588345989959	-0.106006544446473	protein_coding	UGCG	40.18	0.653036055358199	diagnosisBD	CT	3155	~diagnosis+(1|manifest)+cngeneson+pc_mito+sex+batch	1.27272536427043	3503
ENSG00000159200	0.40410102900191	-0.0192520578387074	0.0525561719454372	-0.0910602876228521	protein_coding	RCAN1	44.23	0.653257732818116	diagnosisBD	CT	3347	~diagnosis+(1|manifest)+cngeneson+pc_mito+sex+batch	0.199472124143707	7670
ENSG00000006715	0.404353058525492	0.176379154812477	0.601147571366422	-0.248389261741467	protein_coding	VPS41	38.35	0.653258934461351	diagnosisBD	CT	7123	~diagnosis+(1|manifest)+cngeneson+pc_mito+sex+batch	1.11889919135931	3847
ENSG00000103319	0.404306942556166	-0.075761383711817	1.28017007366894	-1.43169284109257	protein_coding	EEF2K	47.84	0.653258934461351	diagnosisBD	CT	5187	~diagnosis+(1|manifest)+cngeneson+pc_mito+sex+batch	21.7860331682664	65
ENSG00000173214	0.40427431090196	-0.464108446975521	0.356398444552507	-1.28461533850355	protein_coding	MFSD4B	37.91	0.653258934461351	diagnosisBD	CT	6284	~diagnosis+(1|manifest)+cngeneson+pc_mito+sex+batch	5.82593626177862	675
ENSG00000181827	0.404413218783344	0.245074003211124	0.596531881135247	-0.106383874713	protein_coding	RFX7	37.42	0.653258934461351	diagnosisBD	CT	6417	~diagnosis+(1|manifest)+cngeneson+pc_mito+sex+batch	1.06216516966912	4017
ENSG00000079332	0.404680448394631	-0.0502790644361131	0.0795722409456179	-0.180130369817844	protein_coding	SAR1A	40.56	0.653315108707124	diagnosisBD	CT	2636	~diagnosis+(1|manifest)+cngeneson+pc_mito+sex+batch	0.282805451165802	7210
ENSG00000105829	0.404721405021424	0.0463384017984005	0.185869630110795	-0.093192826513994	protein_coding	BET1	35.67	0.653315108707124	diagnosisBD	CT	8192	~diagnosis+(1|manifest)+cngeneson+pc_mito+sex+batch	0.814627870243345	4764
ENSG00000165671	0.404652079048589	0.0823964314519969	0.314029044302897	-0.149236181398903	protein_coding	NSD1	42.34	0.653315108707124	diagnosisBD	CT	8258	~diagnosis+(1|manifest)+cngeneson+pc_mito+sex+batch	3.12584167166878	1484
ENSG00000170348	0.40476027402036	-0.116736432923488	0.0783782666711198	-0.311851132518095	protein_coding	TMED10	42.19	0.653315108707124	diagnosisBD	CT	2799	~diagnosis+(1|manifest)+cngeneson+pc_mito+sex+batch	0.558949368492589	5779
ENSG00000114796	0.405325468371208	0.204873420907385	0.518109798228771	-0.108362956414002	protein_coding	KLHL24	38.98	0.653851313138711	diagnosisBD	CT	2493	~diagnosis+(1|manifest)+cngeneson+pc_mito+sex+batch	0.631175083461433	5448
ENSG00000122707	0.405498527640294	-0.0923984508738895	0.0824570840669515	-0.267253985814731	protein_coding	RECK	39.23	0.654004737966564	diagnosisBD	CT	4051	~diagnosis+(1|manifest)+cngeneson+pc_mito+sex+batch	0.331606573956733	6946
ENSG00000129566	0.405827753649412	-0.0344476419079608	0.0441173634300063	-0.113012647245928	protein_coding	TEP1	47.43	0.654158473221627	diagnosisBD	CT	2126	~diagnosis+(1|manifest)+cngeneson+pc_mito+sex+batch	0.190091580602858	7730
ENSG00000141568	0.40582175769718	-0.0332725701933434	0.207993226418554	-0.274538366805241	protein_coding	FOXK2	49.72	0.654158473221627	diagnosisBD	CT	5887	~diagnosis+(1|manifest)+cngeneson+pc_mito+sex+batch	1.67660888277822	2789
ENSG00000144771	0.405794621443269	-0.296878479228339	0.297100237837472	-0.890857196294149	protein_coding	LRTM1	44.17	0.654158473221627	diagnosisBD	CT	3978	~diagnosis+(1|manifest)+cngeneson+pc_mito+sex+batch	3.08943761601654	1502
ENSG00000003756	0.406158354093297	-0.136499939159035	0.309277395586535	-0.582277273904606	protein_coding	RBM5	44.45	0.654565614837257	diagnosisBD	CT	3170	~diagnosis+(1|manifest)+cngeneson+pc_mito+sex+batch	2.61062897097208	1807
ENSG00000107949	0.406276428251261	-0.0231458843731414	0.0835703485383198	-0.129862117284603	protein_coding	BCCIP	42.86	0.654630158061855	diagnosisBD	CT	4466	~diagnosis+(1|manifest)+cngeneson+pc_mito+sex+batch	0.554683327140815	5799
ENSG00000009830	0.406601681991521	-0.00584534375625512	0.0990938769816774	-0.110784564494188	protein_coding	POMT2	47.08	0.654958490069711	diagnosisBD	CT	6508	~diagnosis+(1|manifest)+cngeneson+pc_mito+sex+batch	0.580783940317486	5685
ENSG00000181938	0.406636325956272	1.20544776693901	2.91467409082456	-0.503778556946538	protein_coding	GINS3	41.93	0.654958490069711	diagnosisBD	CT	5324	~diagnosis+(1|manifest)+cngeneson+pc_mito+sex+batch	11.6663124160887	210
ENSG00000102172	0.406837251260035	0.128906608037077	0.619752296059809	-0.361939079985654	protein_coding	SMS	43.39	0.655156341280555	diagnosisBD	CT	3889	~diagnosis+(1|manifest)+cngeneson+pc_mito+sex+batch	0.815226181583062	4761
ENSG00000204469	0.406977595509191	-0.0104427313314681	0.0952237090979971	-0.116109171760933	protein_coding	PRRC2A	53.44	0.65525657768607	diagnosisBD	CT	779	~diagnosis+(1|manifest)+cngeneson+pc_mito+sex+batch	0.591563444913801	5636
ENSG00000165792	0.407215275061944	0.031236575600958	0.188333777172765	-0.125860625970849	protein_coding	METTL17	44.77	0.65542007749829	diagnosisBD	CT	7353	~diagnosis+(1|manifest)+cngeneson+pc_mito+sex+batch	1.56092985297845	2977
ENSG00000184752	0.407235383074921	0.0904195636978231	0.247583362783158	-0.0667442353875122	protein_coding	NDUFA12	43.14	0.65542007749829	diagnosisBD	CT	8356	~diagnosis+(1|manifest)+cngeneson+pc_mito+sex+batch	0.369706216922916	6713
ENSG00000115361	0.40742077653218	-0.0594339043569562	0.0705591183824733	-0.189426927096386	protein_coding	ACADL	36.54	0.655450059434142	diagnosisBD	CT	2101	~diagnosis+(1|manifest)+cngeneson+pc_mito+sex+batch	2.56946762267261	1841
ENSG00000164209	0.407488380215552	-0.00797656429346416	0.158638909743346	-0.174592038330275	protein_coding	SLC25A46	35.23	0.655450059434142	diagnosisBD	CT	5425	~diagnosis+(1|manifest)+cngeneson+pc_mito+sex+batch	0.10680039254003	8136
ENSG00000166004	0.40746019960226	0.0622635917770351	0.259503477420035	-0.134976293865964	protein_coding	CEP295	38.56	0.655450059434142	diagnosisBD	CT	1314	~diagnosis+(1|manifest)+cngeneson+pc_mito+sex+batch	0.780444042595563	4877
ENSG00000117899	0.407722057869283	0.186914381798576	0.512703726065806	-0.138874962468654	protein_coding	MESD	45.36	0.65557456219304	diagnosisBD	CT	6116	~diagnosis+(1|manifest)+cngeneson+pc_mito+sex+batch	0.373443442536803	6692
ENSG00000164713	0.407653816551988	0.186909335432014	0.487165845177056	-0.113347174313028	protein_coding	BRI3	51.97	0.65557456219304	diagnosisBD	CT	5542	~diagnosis+(1|manifest)+cngeneson+pc_mito+sex+batch	0.489220833032689	6135
ENSG00000122565	0.407900786062421	-0.0590141916694313	0.0255305097559878	-0.143558893094851	protein_coding	CBX3	41.37	0.655656720800765	diagnosisBD	CT	4651	~diagnosis+(1|manifest)+cngeneson+pc_mito+sex+batch	0.315797886761915	7021
ENSG00000124383	0.407929449651966	-0.054760027220166	0.0483862247152801	-0.157906279155612	protein_coding	MPHOSPH10	40.22	0.655656720800765	diagnosisBD	CT	4251	~diagnosis+(1|manifest)+cngeneson+pc_mito+sex+batch	0.489933741517046	6127
ENSG00000163728	0.408196063504964	-0.0654109021073381	0.0876510054866546	-0.218472809701331	protein_coding	TTC14	35.08	0.655959581077695	diagnosisBD	CT	4256	~diagnosis+(1|manifest)+cngeneson+pc_mito+sex+batch	0.456669662263198	6281
ENSG00000115806	0.408552428967331	-0.049312921120701	0.026875795860682	-0.125501638102084	protein_coding	GORASP2	41.03	0.656406526050538	diagnosisBD	CT	8119	~diagnosis+(1|manifest)+cngeneson+pc_mito+sex+batch	0.182732817481779	7773
ENSG00000148053	0.40883915715296	-0.194285513330334	0.181330426464538	-0.569901453125205	protein_coding	NTRK2	40.93	0.656741437586317	diagnosisBD	CT	6704	~diagnosis+(1|manifest)+cngeneson+pc_mito+sex+batch	14.8978208070783	133
ENSG00000130402	0.409138604946802	0.208617398046803	0.606439794281233	-0.189204998187627	protein_coding	ACTN4	53	0.656970889091611	diagnosisBD	CT	4514	~diagnosis+(1|manifest)+cngeneson+pc_mito+sex+batch	2.2924638042316	2072
ENSG00000133059	0.409120342058122	0.124836049321091	0.30292573481338	-0.0532536361711978	protein_coding	DSTYK	43.6	0.656970889091611	diagnosisBD	CT	84	~diagnosis+(1|manifest)+cngeneson+pc_mito+sex+batch	0.800598379935125	4812
ENSG00000128694	0.40953508961093	-0.0886079265082974	0.128347306152431	-0.305563159169026	protein_coding	OSGEPL1	39.12	0.657008645214127	diagnosisBD	CT	2847	~diagnosis+(1|manifest)+cngeneson+pc_mito+sex+batch	1.53696152550079	3023
ENSG00000138594	0.409553660842656	-0.0888552314140976	0.050934545416374	-0.228645008244569	protein_coding	TMOD3	41.02	0.657008645214127	diagnosisBD	CT	835	~diagnosis+(1|manifest)+cngeneson+pc_mito+sex+batch	0.299133590625933	7125
ENSG00000155561	0.409533985194377	-0.0733853271187102	0.0445701881863799	-0.1913408424238	protein_coding	NUP205	38.99	0.657008645214127	diagnosisBD	CT	851	~diagnosis+(1|manifest)+cngeneson+pc_mito+sex+batch	0.559463832993801	5777
ENSG00000184203	0.409384696722691	-0.0589442971693015	0.0935204566159969	-0.2114090509546	protein_coding	PPP1R2	39	0.657008645214127	diagnosisBD	CT	3914	~diagnosis+(1|manifest)+cngeneson+pc_mito+sex+batch	0.273689188363724	7261
ENSG00000196358	0.409550749217268	-0.168140862663898	0.353603284750887	-0.689885010078684	protein_coding	NTNG2	55.11	0.657008645214127	diagnosisBD	CT	3869	~diagnosis+(1|manifest)+cngeneson+pc_mito+sex+batch	2.12322143323174	2250
ENSG00000134440	0.409670609353303	0.0255563086128812	0.169815028587857	-0.118702411362095	protein_coding	NARS1	42.81	0.657070619857429	diagnosisBD	CT	582	~diagnosis+(1|manifest)+cngeneson+pc_mito+sex+batch	0.125958990527097	8052
ENSG00000018510	0.409996059598052	-0.0330126179952279	0.0746691446372928	-0.140694380627749	protein_coding	AGPS	36.49	0.657466922788161	diagnosisBD	CT	8010	~diagnosis+(1|manifest)+cngeneson+pc_mito+sex+batch	0.315706011307326	7023
ENSG00000165138	0.41009706646614	-0.0528109870389981	0.0409623427956785	-0.146584316873675	protein_coding	ANKS6	46.95	0.657503227145216	diagnosisBD	CT	5341	~diagnosis+(1|manifest)+cngeneson+pc_mito+sex+batch	0.186354418760715	7756
ENSG00000113068	0.410188525535475	-0.128112769774196	0.196636114278108	-0.4528616538265	protein_coding	PFDN1	40.78	0.657524212694427	diagnosisBD	CT	6379	~diagnosis+(1|manifest)+cngeneson+pc_mito+sex+batch	0.876435928007702	4564
ENSG00000164949	0.410270258144322	-0.11294436499606	0.457512057355062	-0.683400787347181	protein_coding	GEM	44.2	0.657529601877911	diagnosisBD	CT	8128	~diagnosis+(1|manifest)+cngeneson+pc_mito+sex+batch	6.45677122000771	579
ENSG00000162889	0.410597920841739	0.112871847102205	0.289433568094241	-0.0636898738898307	protein_coding	MAPKAPK2	48.73	0.657803428654227	diagnosisBD	CT	8300	~diagnosis+(1|manifest)+cngeneson+pc_mito+sex+batch	0.642342838860144	5403
ENSG00000169155	0.410548308736127	-0.154216171614975	0.181317843782624	-0.489750187012575	protein_coding	ZBTB43	41.82	0.657803428654227	diagnosisBD	CT	1570	~diagnosis+(1|manifest)+cngeneson+pc_mito+sex+batch	0.56718860279904	5744
ENSG00000004139	0.410814077469492	0.103069898009026	0.269952021496925	-0.0638122254788737	protein_coding	SARM1	51.55	0.658024075977289	diagnosisBD	CT	3320	~diagnosis+(1|manifest)+cngeneson+pc_mito+sex+batch	1.03927270457344	4083
ENSG00000180488	0.410996835293904	0.0548695970584534	0.227362720947531	-0.117623526830624	protein_coding	MIGA1	39.53	0.658191152532135	diagnosisBD	CT	4567	~diagnosis+(1|manifest)+cngeneson+pc_mito+sex+batch	0.521072447504711	5964
ENSG00000075790	0.411187772455142	0.0856047887130238	0.319242396511099	-0.148032819085051	protein_coding	BCAP29	37.26	0.658371261621878	diagnosisBD	CT	3793	~diagnosis+(1|manifest)+cngeneson+pc_mito+sex+batch	0.0380724632287222	8354
ENSG00000116574	0.411283486715172	0.178272129814481	0.632962278535377	-0.276418018906415	protein_coding	RHOU	45.48	0.658398865395973	diagnosisBD	CT	3468	~diagnosis+(1|manifest)+cngeneson+pc_mito+sex+batch	2.77596651107852	1684
ENSG00000050426	0.41181923073477	0.118684408302815	0.306911301732165	-0.0695424851265342	protein_coding	LETMD1	45.34	0.658842635440259	diagnosisBD	CT	2008	~diagnosis+(1|manifest)+cngeneson+pc_mito+sex+batch	0.361610677107271	6761
ENSG00000163029	0.411896764690132	0.0549978820661829	0.157219367524768	-0.0472236033924025	protein_coding	SMC6	36.86	0.658842635440259	diagnosisBD	CT	7232	~diagnosis+(1|manifest)+cngeneson+pc_mito+sex+batch	0.51136260114073	6018
ENSG00000185722	0.411953333196615	0.0334018067555228	0.366738407961707	-0.299934794450661	protein_coding	ANKFY1	44.9	0.658842635440259	diagnosisBD	CT	1085	~diagnosis+(1|manifest)+cngeneson+pc_mito+sex+batch	3.22193639472645	1439
ENSG00000188153	0.411750927509114	0.465107326732391	1.18492548948055	-0.254710836015766	protein_coding	COL4A5	35.75	0.658842635440259	diagnosisBD	CT	2411	~diagnosis+(1|manifest)+cngeneson+pc_mito+sex+batch	4.42804506890319	957
ENSG00000166924	0.412341153618584	0.173917227831728	0.430993777590943	-0.0831593219274866	protein_coding	NYAP1	59.21	0.659337198181803	diagnosisBD	CT	7838	~diagnosis+(1|manifest)+cngeneson+pc_mito+sex+batch	1.58371923262882	2936
ENSG00000070061	0.413126216513561	0.0620598708547391	0.168738302194995	-0.0446185604855167	protein_coding	ELP1	39.99	0.660190649865284	diagnosisBD	CT	6418	~diagnosis+(1|manifest)+cngeneson+pc_mito+sex+batch	0.491061457413466	6121
ENSG00000073417	0.413146805516905	0.234118735301029	0.566759632952146	-0.0985221623500874	protein_coding	PDE8A	41.8	0.660190649865284	diagnosisBD	CT	3032	~diagnosis+(1|manifest)+cngeneson+pc_mito+sex+batch	3.15185651677662	1474
ENSG00000205981	0.413089879936954	-0.0858033286847122	0.0997247150514619	-0.271331372420886	protein_coding	DNAJC19	39.17	0.660190649865284	diagnosisBD	CT	8331	~diagnosis+(1|manifest)+cngeneson+pc_mito+sex+batch	0.438044921213265	6381
ENSG00000239779	0.413189642722599	-0.00651221578984318	0.190278324044594	-0.203302755624281	protein_coding	WBP1	55.98	0.660190649865284	diagnosisBD	CT	2331	~diagnosis+(1|manifest)+cngeneson+pc_mito+sex+batch	1.42424913907984	3213
ENSG00000156650	0.413338389398258	0.174419231819879	0.426946245508633	-0.0781077818688749	protein_coding	KAT6B	40.71	0.660227120569187	diagnosisBD	CT	5852	~diagnosis+(1|manifest)+cngeneson+pc_mito+sex+batch	3.46695833088341	1306
ENSG00000171204	0.413618838739318	-0.0671994960847002	0.0341936410001249	-0.168592633169525	protein_coding	TMEM126B	37.32	0.66049905919735	diagnosisBD	CT	1571	~diagnosis+(1|manifest)+cngeneson+pc_mito+sex+batch	0.814384213387787	4765
ENSG00000149403	0.413889142873966	0.498638453866052	1.29061522111779	-0.293338313385683	protein_coding	GRIK4	48	0.660553530285824	diagnosisBD	CT	3361	~diagnosis+(1|manifest)+cngeneson+pc_mito+sex+batch	4.08258737961614	1061
ENSG00000175395	0.413848429716199	0.0230388789451943	0.0981721746922175	-0.0520944168018289	protein_coding	ZNF25	40.16	0.660553530285824	diagnosisBD	CT	5080	~diagnosis+(1|manifest)+cngeneson+pc_mito+sex+batch	0.143409883643453	7962
ENSG00000074054	0.414394226686762	-0.235461762841552	0.147749387036687	-0.618672912719791	protein_coding	CLASP1	41.05	0.661233845930379	diagnosisBD	CT	475	~diagnosis+(1|manifest)+cngeneson+pc_mito+sex+batch	8.79615645534132	343
ENSG00000005108	0.414520200662148	-0.190684994904363	0.121074887399823	-0.50244487720855	protein_coding	THSD7A	35.51	0.661309086053512	diagnosisBD	CT	7897	~diagnosis+(1|manifest)+cngeneson+pc_mito+sex+batch	2.04621460862856	2332
ENSG00000115041	0.414653609405027	0.193009181206096	0.475561104306312	-0.0895427418941208	protein_coding	KCNIP3	53.69	0.661396156446421	diagnosisBD	CT	2778	~diagnosis+(1|manifest)+cngeneson+pc_mito+sex+batch	2.15087426908886	2221
ENSG00000111911	0.41501804122009	0.00289187287144721	0.068294000431978	-0.0625102546890836	protein_coding	HINT3	38.09	0.661851618672601	diagnosisBD	CT	4620	~diagnosis+(1|manifest)+cngeneson+pc_mito+sex+batch	0.076109518883849	8254
ENSG00000115685	0.415178232250602	-0.0444585028005456	0.0304576029811613	-0.119374608582253	protein_coding	PPP1R7	48.38	0.661981255906984	diagnosisBD	CT	1968	~diagnosis+(1|manifest)+cngeneson+pc_mito+sex+batch	0.068758696362281	8284
ENSG00000113658	0.4153771537592	0.191176305672434	0.465612474115189	-0.0832598627703203	protein_coding	SMAD5	37.17	0.662172585985121	diagnosisBD	CT	3145	~diagnosis+(1|manifest)+cngeneson+pc_mito+sex+batch	0.466888722314174	6230
ENSG00000106603	0.415458041032998	-0.0318857307155223	0.111328328942694	-0.175099790373738	protein_coding	COA1	40.39	0.662175715096286	diagnosisBD	CT	3934	~diagnosis+(1|manifest)+cngeneson+pc_mito+sex+batch	0.460363465801372	6263
ENSG00000153982	0.415558857515897	-0.127723844002838	0.224816263021903	-0.48026395102758	protein_coding	GDPD1	40.88	0.662210601055723	diagnosisBD	CT	7861	~diagnosis+(1|manifest)+cngeneson+pc_mito+sex+batch	1.75128621317405	2677
ENSG00000153037	0.415819169795878	-0.0223877231527683	0.0799598325849401	-0.124735278890477	protein_coding	SRP19	41.89	0.66249958879366	diagnosisBD	CT	783	~diagnosis+(1|manifest)+cngeneson+pc_mito+sex+batch	0.220218593152222	7552
ENSG00000089234	0.415991691393881	-0.098539674114595	0.0607601349778867	-0.257839483207077	protein_coding	BRAP	44.39	0.662648621757102	diagnosisBD	CT	7065	~diagnosis+(1|manifest)+cngeneson+pc_mito+sex+batch	0.60706309367079	5553
ENSG00000250479	0.416214150552731	-0.112239307087847	0.271324723478656	-0.495803337654349	protein_coding	CHCHD10	62.69	0.662877130436108	diagnosisBD	CT	7757	~diagnosis+(1|manifest)+cngeneson+pc_mito+sex+batch	1.22418701037	3616
ENSG00000077782	0.416423454936828	0.141543737318905	0.550449911942537	-0.267362437304726	protein_coding	FGFR1	49.49	0.663084605602578	diagnosisBD	CT	6405	~diagnosis+(1|manifest)+cngeneson+pc_mito+sex+batch	1.89721292929597	2510
ENSG00000091039	0.41672357049175	0.0475225882981913	0.187991055937509	-0.0929458793411262	protein_coding	OSBPL8	36.48	0.663310710761863	diagnosisBD	CT	3360	~diagnosis+(1|manifest)+cngeneson+pc_mito+sex+batch	0.479410622096643	6177
ENSG00000162642	0.416692136345806	-0.156034710520446	0.0947056415363645	-0.406775062577257	protein_coding	C1orf52	39.66	0.663310710761863	diagnosisBD	CT	2827	~diagnosis+(1|manifest)+cngeneson+pc_mito+sex+batch	1.29592936166134	3447
ENSG00000185437	0.416812181431609	0.0389755768323916	0.106105986014373	-0.0281548323495896	protein_coding	SH3BGR	40.49	0.663325910889833	diagnosisBD	CT	8338	~diagnosis+(1|manifest)+cngeneson+pc_mito+sex+batch	0.0868665277530711	8225
ENSG00000089177	0.417256700815621	-0.0899612001997805	0.327542566708238	-0.507464967107799	protein_coding	KIF16B	40.7	0.663676341741018	diagnosisBD	CT	3129	~diagnosis+(1|manifest)+cngeneson+pc_mito+sex+batch	0.8824079694015	4546
ENSG00000101193	0.417165071265835	0.00277059090874532	0.106649269859386	-0.101108088041895	protein_coding	GID8	48.76	0.663676341741018	diagnosisBD	CT	4464	~diagnosis+(1|manifest)+cngeneson+pc_mito+sex+batch	0.350597904767691	6829
ENSG00000162385	0.41726969042716	-0.0155420240587432	0.0512590654764877	-0.0823431135939741	protein_coding	MAGOH	41.43	0.663676341741018	diagnosisBD	CT	6916	~diagnosis+(1|manifest)+cngeneson+pc_mito+sex+batch	0.115076571786821	8097
ENSG00000168090	0.417708814342169	0.202623839752248	0.587275494838311	-0.182027815333816	protein_coding	COPS6	52.66	0.664248853739727	diagnosisBD	CT	4241	~diagnosis+(1|manifest)+cngeneson+pc_mito+sex+batch	1.88090545077205	2526
ENSG00000013441	0.418702943762228	-0.212991538885976	0.204262709512894	-0.630245787284847	protein_coding	CLK1	41.85	0.664466448832553	diagnosisBD	CT	5486	~diagnosis+(1|manifest)+cngeneson+pc_mito+sex+batch	1.42386253882492	3214
ENSG00000104131	0.418648258446292	0.0589126046306521	0.152906608049345	-0.0350813987880404	protein_coding	EIF3J	42.02	0.664466448832553	diagnosisBD	CT	8176	~diagnosis+(1|manifest)+cngeneson+pc_mito+sex+batch	0.0817461601350322	8240
ENSG00000104442	0.41861790246637	-0.0905033995345941	0.0584459925878058	-0.239452791656994	protein_coding	ARMC1	42.61	0.664466448832553	diagnosisBD	CT	3925	~diagnosis+(1|manifest)+cngeneson+pc_mito+sex+batch	0.576979016569745	5698
ENSG00000120709	0.418065081508901	0.00153979408117455	0.13270122440726	-0.12962163624491	protein_coding	FAM53C	48.45	0.664466448832553	diagnosisBD	CT	4879	~diagnosis+(1|manifest)+cngeneson+pc_mito+sex+batch	0.0723403228046315	8271
ENSG00000138375	0.418295295753311	0.0599586252355064	0.314865699893276	-0.194948449422263	protein_coding	SMARCAL1	43.15	0.664466448832553	diagnosisBD	CT	6260	~diagnosis+(1|manifest)+cngeneson+pc_mito+sex+batch	1.23421302067002	3597
ENSG00000151806	0.418089580281623	0.00735127660805568	0.0595059704093131	-0.0448034171932017	protein_coding	GUF1	33.76	0.664466448832553	diagnosisBD	CT	5365	~diagnosis+(1|manifest)+cngeneson+pc_mito+sex+batch	0.148407989373167	7937
ENSG00000166669	0.418449859086437	-0.127594445132625	0.140949301277019	-0.396138191542269	protein_coding	ATF7IP2	41.4	0.664466448832553	diagnosisBD	CT	1088	~diagnosis+(1|manifest)+cngeneson+pc_mito+sex+batch	1.58315724498169	2938
ENSG00000181894	0.418565032827387	0.0830900201679623	0.206137399762794	-0.0399573594268693	protein_coding	ZNF329	46.4	0.664466448832553	diagnosisBD	CT	6253	~diagnosis+(1|manifest)+cngeneson+pc_mito+sex+batch	0.251729257194577	7375
ENSG00000188906	0.418188046669872	-0.0663644345935124	0.0705929052243616	-0.203321774411386	protein_coding	LRRK2	35.24	0.664466448832553	diagnosisBD	CT	6326	~diagnosis+(1|manifest)+cngeneson+pc_mito+sex+batch	0.303809744832129	7096
ENSG00000170345	0.418949644311088	-0.342408189414669	0.342209577067058	-1.0270259558964	protein_coding	FOS	54.04	0.66453385270169	diagnosisBD	CT	8000	~diagnosis+(1|manifest)+cngeneson+pc_mito+sex+batch	19.097276540324	78
ENSG00000186063	0.418996910702257	0.0169305298560813	0.130847372400251	-0.096986312688088	protein_coding	AIDA	38.46	0.66453385270169	diagnosisBD	CT	5812	~diagnosis+(1|manifest)+cngeneson+pc_mito+sex+batch	0.408356195727655	6535
ENSG00000197601	0.418842721571488	-0.105832317470011	0.138870916934775	-0.350535551874797	protein_coding	FAR1	36.04	0.66453385270169	diagnosisBD	CT	1100	~diagnosis+(1|manifest)+cngeneson+pc_mito+sex+batch	0.976136788051041	4246
ENSG00000130175	0.41916332201598	0.0328538318012416	0.224212938702837	-0.158505275100354	protein_coding	PRKCSH	56.85	0.664672136026096	diagnosisBD	CT	7182	~diagnosis+(1|manifest)+cngeneson+pc_mito+sex+batch	0.877122545479658	4560
ENSG00000068308	0.419531111993265	-0.0552087211680239	0.0468183515986249	-0.157235793934673	protein_coding	OTUD5	49.92	0.665129635227418	diagnosisBD	CT	3715	~diagnosis+(1|manifest)+cngeneson+pc_mito+sex+batch	0.651077215255613	5373
ENSG00000109099	0.419645887186989	-0.0612965084444439	0.330340856192183	-0.452933873081071	protein_coding	PMP22	45.45	0.665185904685214	diagnosisBD	CT	7803	~diagnosis+(1|manifest)+cngeneson+pc_mito+sex+batch	1.27195936498758	3505
ENSG00000105401	0.419797983517729	-0.128341147360236	0.437567332601851	-0.694249627322323	protein_coding	CDC37	54.04	0.66530129990815	diagnosisBD	CT	2990	~diagnosis+(1|manifest)+cngeneson+pc_mito+sex+batch	4.17836176281133	1031
ENSG00000122884	0.420108073316642	-0.218813716375195	0.250819898657305	-0.688447331407694	protein_coding	P4HA1	38.79	0.665666994358192	diagnosisBD	CT	8215	~diagnosis+(1|manifest)+cngeneson+pc_mito+sex+batch	2.52751969596438	1880
ENSG00000129128	0.420467827937601	-0.0553732334675497	0.0823532660427513	-0.193099732977851	protein_coding	SPCS3	36.76	0.665985477892482	diagnosisBD	CT	1765	~diagnosis+(1|manifest)+cngeneson+pc_mito+sex+batch	0.0899275126991617	8213
ENSG00000159423	0.420441432577261	0.138007071297341	0.394883629781391	-0.118869487186709	protein_coding	ALDH4A1	55.04	0.665985477892482	diagnosisBD	CT	809	~diagnosis+(1|manifest)+cngeneson+pc_mito+sex+batch	1.34769589734071	3357
ENSG00000067113	0.421009090621155	0.230350059273084	0.562867385571937	-0.10216726702577	protein_coding	PLPP1	39.6	0.666399729003949	diagnosisBD	CT	435	~diagnosis+(1|manifest)+cngeneson+pc_mito+sex+batch	2.47783222930665	1911
ENSG00000088930	0.421047075500588	0.119173858488323	0.313301761550838	-0.0749540445741923	protein_coding	XRN2	37.21	0.666399729003949	diagnosisBD	CT	6319	~diagnosis+(1|manifest)+cngeneson+pc_mito+sex+batch	0.697915202445232	5188
ENSG00000161048	0.420819662730173	-0.0260772506121247	0.203721143051148	-0.255875644275398	protein_coding	NAPEPLD	40.35	0.666399729003949	diagnosisBD	CT	8360	~diagnosis+(1|manifest)+cngeneson+pc_mito+sex+batch	0.658699513168182	5347
ENSG00000197323	0.420936195137657	0.000288538282672057	0.238938032012221	-0.238360955446877	protein_coding	TRIM33	38.21	0.666399729003949	diagnosisBD	CT	6427	~diagnosis+(1|manifest)+cngeneson+pc_mito+sex+batch	0.709657602950409	5143
ENSG00000104805	0.421167564129428	-0.0421990372569441	0.0438102360704367	-0.128208310584325	protein_coding	NUCB1	52.75	0.666464704459808	diagnosisBD	CT	7824	~diagnosis+(1|manifest)+cngeneson+pc_mito+sex+batch	0.273348148543573	7262
ENSG00000092094	0.421648926634815	-0.0149958205615484	0.422244943620695	-0.452236584743792	protein_coding	OSGEP	45.08	0.667100602388478	diagnosisBD	CT	3305	~diagnosis+(1|manifest)+cngeneson+pc_mito+sex+batch	2.71374827059161	1725
ENSG00000009954	0.421929955465936	0.198741722083402	0.48591843093236	-0.0884349867655548	protein_coding	BAZ1B	43.19	0.667419367714782	diagnosisBD	CT	7200	~diagnosis+(1|manifest)+cngeneson+pc_mito+sex+batch	1.67668934911319	2788
ENSG00000133805	0.422152254926572	-0.00100504884160846	0.200010834989701	-0.202020932672918	protein_coding	AMPD3	44.29	0.667645130788678	diagnosisBD	CT	3288	~diagnosis+(1|manifest)+cngeneson+pc_mito+sex+batch	1.29207394670635	3456
ENSG00000114745	0.422473606998172	0.0474827358626715	0.408184981703432	-0.313219509978089	protein_coding	GORASP1	55.34	0.667740473731038	diagnosisBD	CT	8362	~diagnosis+(1|manifest)+cngeneson+pc_mito+sex+batch	2.83802251562693	1630
ENSG00000115365	0.422323256256072	-0.0240300075287554	0.0803516424133073	-0.128411657470818	protein_coding	LANCL1	38.12	0.667740473731038	diagnosisBD	CT	6998	~diagnosis+(1|manifest)+cngeneson+pc_mito+sex+batch	0.336453429699168	6915
ENSG00000157833	0.422530890946136	0.127095513535103	0.368924392230127	-0.114733365159921	protein_coding	GAREM2	58.43	0.667740473731038	diagnosisBD	CT	409	~diagnosis+(1|manifest)+cngeneson+pc_mito+sex+batch	2.34234577789382	2041
ENSG00000160948	0.422460134084562	-0.0961601099913798	0.10207272222076	-0.29439294220352	protein_coding	VPS28	63.23	0.667740473731038	diagnosisBD	CT	6841	~diagnosis+(1|manifest)+cngeneson+pc_mito+sex+batch	1.33580884603881	3379
ENSG00000119725	0.422849192066393	0.0370841362950942	0.140874252942603	-0.0667059803524147	protein_coding	ZNF410	41.75	0.668117649988142	diagnosisBD	CT	6951	~diagnosis+(1|manifest)+cngeneson+pc_mito+sex+batch	0.303925252711024	7094
ENSG00000188803	0.422979882225413	-0.270952803694453	0.701715074632783	-1.24362068202169	protein_coding	SHISA6	43.69	0.668198307639092	diagnosisBD	CT	5494	~diagnosis+(1|manifest)+cngeneson+pc_mito+sex+batch	5.53848990238484	718
ENSG00000113360	0.423360190802377	0.16652596244653	0.416447661045073	-0.0833957361520139	protein_coding	DROSHA	39.75	0.668463930655891	diagnosisBD	CT	5347	~diagnosis+(1|manifest)+cngeneson+pc_mito+sex+batch	1.00285061210534	4178
ENSG00000151092	0.423258813883046	-0.058498333239432	0.0481247499871322	-0.165121416465996	protein_coding	NGLY1	37.55	0.668463930655891	diagnosisBD	CT	705	~diagnosis+(1|manifest)+cngeneson+pc_mito+sex+batch	0.104055933463332	8148
ENSG00000196569	0.423387047378475	0.224413699911704	0.64651299538624	-0.197685595562832	protein_coding	LAMA2	36.02	0.668463930655891	diagnosisBD	CT	5661	~diagnosis+(1|manifest)+cngeneson+pc_mito+sex+batch	8.99171823207865	333
ENSG00000005075	0.423591262292752	0.148762703639674	0.375095041555765	-0.0775696342764175	protein_coding	POLR2J	55.04	0.66855460706451	diagnosisBD	CT	504	~diagnosis+(1|manifest)+cngeneson+pc_mito+sex+batch	1.14549055659626	3793
ENSG00000088247	0.423603848766977	-0.0484181684844757	0.185729293601989	-0.28256563057094	protein_coding	KHSRP	59.03	0.66855460706451	diagnosisBD	CT	3353	~diagnosis+(1|manifest)+cngeneson+pc_mito+sex+batch	1.14175352204475	3800
ENSG00000165409	0.423705800118101	0.0107622101292376	0.46125873689661	-0.439734316638135	protein_coding	TSHR	38.85	0.668589742898414	diagnosisBD	CT	6352	~diagnosis+(1|manifest)+cngeneson+pc_mito+sex+batch	2.34437205998617	2039
ENSG00000023608	0.423941342857523	0.00119343110358194	0.100791718058369	-0.0984048558512055	protein_coding	SNAPC1	39.55	0.66883562741155	diagnosisBD	CT	4038	~diagnosis+(1|manifest)+cngeneson+pc_mito+sex+batch	0.156397890361837	7901
ENSG00000178074	0.424103387966605	-0.029299560951083	0.0281084215346078	-0.0867075434367738	protein_coding	C2orf69	37.98	0.668839741548838	diagnosisBD	CT	2028	~diagnosis+(1|manifest)+cngeneson+pc_mito+sex+batch	0.0940524276529242	8198
ENSG00000189403	0.424098625207996	-0.0742889920998788	0.0355846693683999	-0.184162653568158	protein_coding	HMGB1	41.99	0.668839741548838	diagnosisBD	CT	7105	~diagnosis+(1|manifest)+cngeneson+pc_mito+sex+batch	1.02741570980507	4118
ENSG00000116205	0.424833862812001	0.0626669409448727	0.153636989414407	-0.0283031075246616	protein_coding	TCEANC2	42.31	0.669114095984337	diagnosisBD	CT	2368	~diagnosis+(1|manifest)+cngeneson+pc_mito+sex+batch	0.0852051033222834	8228
ENSG00000141452	0.424835612551676	-0.0435440522510719	0.0407550656737144	-0.127843170175858	protein_coding	RMC1	45.13	0.669114095984337	diagnosisBD	CT	1750	~diagnosis+(1|manifest)+cngeneson+pc_mito+sex+batch	0.270937853083697	7274
ENSG00000162641	0.424566555163655	-0.00620491859424188	0.147603441405735	-0.160013278594219	protein_coding	AKNAD1	41.11	0.669114095984337	diagnosisBD	CT	768	~diagnosis+(1|manifest)+cngeneson+pc_mito+sex+batch	0.524245136977486	5944
ENSG00000167522	0.424799941386478	0.18347597298352	0.555091478758151	-0.188139532791111	protein_coding	ANKRD11	51.19	0.669114095984337	diagnosisBD	CT	2382	~diagnosis+(1|manifest)+cngeneson+pc_mito+sex+batch	2.83640657988958	1632
ENSG00000197429	0.424539676648133	0.0538396237058069	0.160775938836561	-0.0530966914249471	protein_coding	IPP	42.35	0.669114095984337	diagnosisBD	CT	6627	~diagnosis+(1|manifest)+cngeneson+pc_mito+sex+batch	1.12118302436289	3837
ENSG00000118946	0.424954914439188	0.313796951399904	0.968760356062842	-0.341166453263034	protein_coding	PCDH17	33.32	0.669176376153302	diagnosisBD	CT	6315	~diagnosis+(1|manifest)+cngeneson+pc_mito+sex+batch	6.75476657574977	535
ENSG00000148842	0.425044636922787	0.0873406928789127	0.242033965868743	-0.067352580110918	protein_coding	CNNM2	42.59	0.669192063010355	diagnosisBD	CT	1753	~diagnosis+(1|manifest)+cngeneson+pc_mito+sex+batch	0.974492024816553	4248
ENSG00000213722	0.425195140846431	0.00964406602556178	0.150207425294524	-0.130919293243401	protein_coding	DDAH2	59.86	0.669303420581905	diagnosisBD	CT	4126	~diagnosis+(1|manifest)+cngeneson+pc_mito+sex+batch	0.156882238730705	7899
ENSG00000204217	0.425432053922775	-0.0443849547854986	0.378128817288685	-0.466898726859682	protein_coding	BMPR2	41.12	0.669550728270883	diagnosisBD	CT	2771	~diagnosis+(1|manifest)+cngeneson+pc_mito+sex+batch	3.24227656921223	1423
ENSG00000112695	0.425748458929601	-0.09246319025238	0.106206579765083	-0.291132960269844	protein_coding	COX7A2	40.34	0.669797406791554	diagnosisBD	CT	6048	~diagnosis+(1|manifest)+cngeneson+pc_mito+sex+batch	0.82596079865187	4723
ENSG00000152767	0.425699228464968	-0.0987401566501074	0.136989371160912	-0.334469684461126	protein_coding	FARP1	44.52	0.669797406791554	diagnosisBD	CT	1656	~diagnosis+(1|manifest)+cngeneson+pc_mito+sex+batch	8.58504791612015	361
ENSG00000154727	0.42590847578571	0.118776597685464	0.310233821655291	-0.0726806262843639	protein_coding	GABPA	36.67	0.669923530529079	diagnosisBD	CT	5438	~diagnosis+(1|manifest)+cngeneson+pc_mito+sex+batch	0.845275273394852	4658
ENSG00000164182	0.426050101498415	0.0239759121988139	0.225300810658003	-0.177348986260375	protein_coding	NDUFAF2	36.3	0.670020684455802	diagnosisBD	CT	4124	~diagnosis+(1|manifest)+cngeneson+pc_mito+sex+batch	0.697277166836086	5190
ENSG00000169660	0.426785048082939	-0.0424578798512195	0.0732360285702727	-0.158151788272712	protein_coding	HEXD	55.13	0.670890067075122	diagnosisBD	CT	1620	~diagnosis+(1|manifest)+cngeneson+pc_mito+sex+batch	0.27928832750389	7230
ENSG00000182287	0.4268428102559	0.556606143552144	1.38035917407947	-0.267146886975178	protein_coding	AP1S2	36.69	0.670890067075122	diagnosisBD	CT	6780	~diagnosis+(1|manifest)+cngeneson+pc_mito+sex+batch	2.53534954894229	1873
ENSG00000083535	0.427116473191996	0.0828340444854376	0.283323278535053	-0.117655189564178	protein_coding	PIBF1	36.99	0.671194457778768	diagnosisBD	CT	1244	~diagnosis+(1|manifest)+cngeneson+pc_mito+sex+batch	0.815896522096904	4759
ENSG00000168924	0.427648320603729	0.0554342158929555	0.147700185677255	-0.0368317538913438	protein_coding	LETM1	53.78	0.671904383869904	diagnosisBD	CT	4687	~diagnosis+(1|manifest)+cngeneson+pc_mito+sex+batch	0.387986991183531	6635
ENSG00000109180	0.427832780710347	0.0517520906067221	0.293837118070483	-0.190332936857038	protein_coding	OCIAD1	39.5	0.672068344909158	diagnosisBD	CT	5716	~diagnosis+(1|manifest)+cngeneson+pc_mito+sex+batch	0.183713661514839	7767
ENSG00000114933	0.428088697215802	-0.0699382427187287	0.166790230179335	-0.306666715616792	protein_coding	INO80D	40.81	0.672218635530708	diagnosisBD	CT	5903	~diagnosis+(1|manifest)+cngeneson+pc_mito+sex+batch	0.118847019290125	8083
ENSG00000275023	0.42806804042945	0.23279936802227	0.604408230191046	-0.138809494146506	protein_coding	MLLT6	56.46	0.672218635530708	diagnosisBD	CT	425	~diagnosis+(1|manifest)+cngeneson+pc_mito+sex+batch	0.938922640235962	4357
ENSG00000135452	0.428699733063465	-0.0675746502419338	0.0809803485221891	-0.216129649006057	protein_coding	TSPAN31	51.31	0.672674539069099	diagnosisBD	CT	1935	~diagnosis+(1|manifest)+cngeneson+pc_mito+sex+batch	0.279412933234124	7229
ENSG00000136925	0.42856532522512	-0.0599535189497877	0.114215973745147	-0.234123011644723	protein_coding	TSTD2	42.28	0.672674539069099	diagnosisBD	CT	6247	~diagnosis+(1|manifest)+cngeneson+pc_mito+sex+batch	0.587003723494617	5657
ENSG00000173153	0.428651359070596	-0.0963526931240937	0.118889738680544	-0.311595124928731	protein_coding	ESRRA	57.13	0.672674539069099	diagnosisBD	CT	5123	~diagnosis+(1|manifest)+cngeneson+pc_mito+sex+batch	1.20670743887283	3653
ENSG00000142168	0.428867701304567	-0.0219279835509157	0.198854050332891	-0.242710017434722	protein_coding	SOD1	44.42	0.67281226887534	diagnosisBD	CT	1972	~diagnosis+(1|manifest)+cngeneson+pc_mito+sex+batch	0.489882025596478	6129
ENSG00000161298	0.429316371839965	-0.0427571089243728	0.0490735249094404	-0.134587742758186	protein_coding	ZNF382	41.92	0.673264366306038	diagnosisBD	CT	2194	~diagnosis+(1|manifest)+cngeneson+pc_mito+sex+batch	0.394396346126191	6599
ENSG00000186522	0.42925195404497	0.0654998326526453	0.170483944179164	-0.0394842788738732	protein_coding	SEPTIN10	40.32	0.673264366306038	diagnosisBD	CT	2909	~diagnosis+(1|manifest)+cngeneson+pc_mito+sex+batch	0.282807811007391	7209
ENSG00000144401	0.429744888647417	0.0232231190626591	0.0926545786679761	-0.046208340542658	protein_coding	METTL21A	40.9	0.673588682549154	diagnosisBD	CT	4372	~diagnosis+(1|manifest)+cngeneson+pc_mito+sex+batch	0.0752372831204107	8260
ENSG00000144893	0.429764030713424	-0.108469300171859	0.221783309996205	-0.438721910339924	protein_coding	MED12L	38.81	0.673588682549154	diagnosisBD	CT	8286	~diagnosis+(1|manifest)+cngeneson+pc_mito+sex+batch	5.60595117367885	701
ENSG00000166136	0.429743333520277	-0.189116813602835	0.213490592662756	-0.591724219868427	protein_coding	NDUFB8	47.71	0.673588682549154	diagnosisBD	CT	239	~diagnosis+(1|manifest)+cngeneson+pc_mito+sex+batch	1.28041576228073	3486
ENSG00000171757	0.429908584145955	-0.0341043560242923	0.0472873049803906	-0.115496017028975	protein_coding	LRRC34	38.9	0.673689395028868	diagnosisBD	CT	3244	~diagnosis+(1|manifest)+cngeneson+pc_mito+sex+batch	0.266333823271259	7301
ENSG00000145721	0.430220838758828	0.281025136195187	0.710062087191485	-0.148011814801111	protein_coding	LIX1	39.26	0.673890738187214	diagnosisBD	CT	6449	~diagnosis+(1|manifest)+cngeneson+pc_mito+sex+batch	1.22756383399306	3611
ENSG00000198431	0.430246145031402	-0.0594160983874881	0.118669033406079	-0.237501230181055	protein_coding	TXNRD1	42.37	0.673890738187214	diagnosisBD	CT	4783	~diagnosis+(1|manifest)+cngeneson+pc_mito+sex+batch	2.41650745532832	1960
ENSG00000272602	0.430480804131723	-0.0493824554252198	0.105462808607682	-0.204227719458122	protein_coding	ZNF595	38.32	0.674082483513467	diagnosisBD	CT	4753	~diagnosis+(1|manifest)+cngeneson+pc_mito+sex+batch	1.01465238599212	4149
ENSG00000115935	0.431025127635706	-0.0740517886101362	0.147086297938741	-0.295189875159014	protein_coding	WIPF1	41.82	0.674808886147336	diagnosisBD	CT	1715	~diagnosis+(1|manifest)+cngeneson+pc_mito+sex+batch	0.735267761953895	5056
ENSG00000198894	0.431135789565496	0.0550719669528752	0.152913169722589	-0.0427692358168381	protein_coding	CIPC	42.97	0.674856207920618	diagnosisBD	CT	5236	~diagnosis+(1|manifest)+cngeneson+pc_mito+sex+batch	0.197590284713389	7686
ENSG00000115183	0.431356715440129	0.115344571338895	0.397894100623733	-0.167204957945943	protein_coding	TANC1	43.43	0.674950175781925	diagnosisBD	CT	3760	~diagnosis+(1|manifest)+cngeneson+pc_mito+sex+batch	2.05588538717357	2321
ENSG00000144381	0.431326683638401	-0.143330232609064	0.174302853791236	-0.460963319009364	protein_coding	HSPD1	42.79	0.674950175781925	diagnosisBD	CT	2232	~diagnosis+(1|manifest)+cngeneson+pc_mito+sex+batch	0.571405935868896	5726
ENSG00000198393	0.431472013372584	0.0366930717751979	0.12090198742745	-0.047515843877054	protein_coding	ZNF26	43.05	0.675004697407418	diagnosisBD	CT	7785	~diagnosis+(1|manifest)+cngeneson+pc_mito+sex+batch	0.26144499511731	7329
ENSG00000106609	0.431940371587096	0.0612595764934252	0.151113205464043	-0.0285940524771922	protein_coding	TMEM248	44.8	0.675485501885505	diagnosisBD	CT	7941	~diagnosis+(1|manifest)+cngeneson+pc_mito+sex+batch	0.290125300115818	7178
ENSG00000104164	0.432311958295616	-0.00206397326256125	0.0773188793350494	-0.0814468258601719	protein_coding	BLOC1S6	39.59	0.675813497299589	diagnosisBD	CT	598	~diagnosis+(1|manifest)+cngeneson+pc_mito+sex+batch	0.176602700295014	7800
ENSG00000136068	0.432290353627543	0.281135366657711	0.733825661820584	-0.171554928505162	protein_coding	FLNB	46.61	0.675813497299589	diagnosisBD	CT	1219	~diagnosis+(1|manifest)+cngeneson+pc_mito+sex+batch	3.39714523449741	1339
ENSG00000277149	0.432391758462955	-0.149639654041908	0.0836291910726509	-0.382908499156467	protein_coding	TYW1B	41.66	0.675813497299589	diagnosisBD	CT	3011	~diagnosis+(1|manifest)+cngeneson+pc_mito+sex+batch	0.997769761222278	4186
ENSG00000129493	0.432983438527678	0.2184613142261	0.547353680529706	-0.110431052077507	protein_coding	HEATR5A	39.34	0.676486228910096	diagnosisBD	CT	5000	~diagnosis+(1|manifest)+cngeneson+pc_mito+sex+batch	1.13371725339158	3815
ENSG00000107625	0.433071423311439	0.0145411629720402	0.159173552774273	-0.130091226830192	protein_coding	DDX50	40.32	0.676497717665793	diagnosisBD	CT	5417	~diagnosis+(1|manifest)+cngeneson+pc_mito+sex+batch	1.10841873425926	3872
ENSG00000133872	0.433153450088685	0.167712811785137	0.414279186855173	-0.0788535632848999	protein_coding	SARAF	40.2	0.676499896918106	diagnosisBD	CT	985	~diagnosis+(1|manifest)+cngeneson+pc_mito+sex+batch	0.823316365618409	4730
ENSG00000107341	0.433306569895998	0.191244668431039	0.490935897745869	-0.108446560883791	protein_coding	UBE2R2	42.25	0.676575279216047	diagnosisBD	CT	7560	~diagnosis+(1|manifest)+cngeneson+pc_mito+sex+batch	2.35589337926581	2026
ENSG00000135314	0.433569462401727	-0.0968784118058359	0.2343750767049	-0.428131900316571	protein_coding	KHDC1	44.69	0.676645794187219	diagnosisBD	CT	3432	~diagnosis+(1|manifest)+cngeneson+pc_mito+sex+batch	1.72581845959214	2717
ENSG00000243156	0.433657616561497	0.401525977666942	0.991185113089874	-0.188133157755991	protein_coding	MICAL3	49.78	0.676657504733302	diagnosisBD	CT	5023	~diagnosis+(1|manifest)+cngeneson+pc_mito+sex+batch	1.661868008551	2810
ENSG00000026025	0.434360742427351	-0.325260365486648	0.158688404124677	-0.809209135097973	protein_coding	VIM	46.3	0.676971975304737	diagnosisBD	CT	6210	~diagnosis+(1|manifest)+cngeneson+pc_mito+sex+batch	1.13293771271316	3817
ENSG00000070404	0.434061929526881	-0.237267815898212	0.188749646725806	-0.663285278522229	protein_coding	FSTL3	64.93	0.676971975304737	diagnosisBD	CT	2464	~diagnosis+(1|manifest)+cngeneson+pc_mito+sex+batch	2.63998756381824	1785
ENSG00000118418	0.434468836061366	0.15475621913374	0.38563509538875	-0.0761226571212696	protein_coding	HMGN3	38.62	0.676971975304737	diagnosisBD	CT	7688	~diagnosis+(1|manifest)+cngeneson+pc_mito+sex+batch	2.46670178529469	1921
ENSG00000138834	0.434075751391762	0.244210309545839	0.623134589860437	-0.134713970768759	protein_coding	MAPK8IP3	56.84	0.676971975304737	diagnosisBD	CT	5031	~diagnosis+(1|manifest)+cngeneson+pc_mito+sex+batch	2.35139396469296	2029
ENSG00000146373	0.434436521827086	0.0834380701535946	0.548954448382769	-0.382078308075579	protein_coding	RNF217	36.66	0.676971975304737	diagnosisBD	CT	290	~diagnosis+(1|manifest)+cngeneson+pc_mito+sex+batch	3.65939457348455	1214
ENSG00000174099	0.43447393964222	-0.0159360629993532	0.404546199217638	-0.436418325216345	protein_coding	MSRB3	37.12	0.676971975304737	diagnosisBD	CT	1172	~diagnosis+(1|manifest)+cngeneson+pc_mito+sex+batch	2.39970392961285	1978
ENSG00000176204	0.434317162025311	0.477047055587766	1.26256685140155	-0.308472740226023	protein_coding	LRRTM4	34.96	0.676971975304737	diagnosisBD	CT	6928	~diagnosis+(1|manifest)+cngeneson+pc_mito+sex+batch	6.07490968053822	631
ENSG00000185619	0.434504658762337	0.0500188739266003	0.156466805812506	-0.0564290579593056	protein_coding	PCGF3	56.09	0.676971975304737	diagnosisBD	CT	1222	~diagnosis+(1|manifest)+cngeneson+pc_mito+sex+batch	0.900858405627514	4480
ENSG00000076716	0.434661489386903	0.201947530932225	0.609219515190421	-0.205324453325971	protein_coding	GPC4	41.25	0.677090585955461	diagnosisBD	CT	4591	~diagnosis+(1|manifest)+cngeneson+pc_mito+sex+batch	2.01233375303165	2368
ENSG00000005379	0.435335079826154	0.192293323657965	0.523777879564678	-0.139191232248749	protein_coding	TSPOAP1	57.84	0.67713409709704	diagnosisBD	CT	4346	~diagnosis+(1|manifest)+cngeneson+pc_mito+sex+batch	2.78380257743402	1677
ENSG00000068650	0.435332636943081	-0.0298352944286822	0.202161778155976	-0.261832367013341	protein_coding	ATP11A	50.33	0.67713409709704	diagnosisBD	CT	6867	~diagnosis+(1|manifest)+cngeneson+pc_mito+sex+batch	0.572290248498275	5719
ENSG00000100099	0.435197235120049	0.100425793720136	0.324804790483434	-0.123953203043162	protein_coding	HPS4	46.81	0.67713409709704	diagnosisBD	CT	3340	~diagnosis+(1|manifest)+cngeneson+pc_mito+sex+batch	0.544152774769258	5857
ENSG00000101557	0.434987388389141	0.0356608815051809	0.18118614955961	-0.109864386549248	protein_coding	USP14	38.05	0.67713409709704	diagnosisBD	CT	7235	~diagnosis+(1|manifest)+cngeneson+pc_mito+sex+batch	0.527446174876278	5936
ENSG00000131591	0.4351950477599	-0.0984960422955747	0.119249340613216	-0.316241425204365	protein_coding	C1orf159	54.65	0.67713409709704	diagnosisBD	CT	3459	~diagnosis+(1|manifest)+cngeneson+pc_mito+sex+batch	1.0574604279188	4030
ENSG00000137338	0.434829567983917	0.0196120825422307	0.141916415045711	-0.10269224996125	protein_coding	PGBD1	39.87	0.67713409709704	diagnosisBD	CT	4796	~diagnosis+(1|manifest)+cngeneson+pc_mito+sex+batch	0.587455323445474	5656
ENSG00000163541	0.435144748417135	-0.0147545665039095	0.0960810118880668	-0.125590144895886	protein_coding	SUCLG1	39.25	0.67713409709704	diagnosisBD	CT	5085	~diagnosis+(1|manifest)+cngeneson+pc_mito+sex+batch	0.239654136224743	7443
ENSG00000182022	0.435133531510996	0.212837037864964	0.544797539381608	-0.119123463651681	protein_coding	CHST15	50.24	0.67713409709704	diagnosisBD	CT	3331	~diagnosis+(1|manifest)+cngeneson+pc_mito+sex+batch	2.57523074000837	1834
ENSG00000076108	0.435794888688306	0.184473800521871	0.548201703669079	-0.179254102625338	protein_coding	BAZ2A	48.64	0.677400857113106	diagnosisBD	CT	376	~diagnosis+(1|manifest)+cngeneson+pc_mito+sex+batch	1.19024739318013	3689
ENSG00000100106	0.4358726332651	0.150211518728742	0.388137809653632	-0.0877147721961479	protein_coding	TRIOBP	54.36	0.677400857113106	diagnosisBD	CT	4797	~diagnosis+(1|manifest)+cngeneson+pc_mito+sex+batch	0.894846330517018	4508
ENSG00000144649	0.435594319979563	0.166107861099093	0.762163550903946	-0.42994782870576	protein_coding	GASK1A	46.38	0.677400857113106	diagnosisBD	CT	261	~diagnosis+(1|manifest)+cngeneson+pc_mito+sex+batch	5.94337426503073	655
ENSG00000164402	0.435910277419984	0.237334006473935	0.608238778651553	-0.133570765703683	protein_coding	SEPTIN8	48.12	0.677400857113106	diagnosisBD	CT	1036	~diagnosis+(1|manifest)+cngeneson+pc_mito+sex+batch	1.99295990163323	2389
ENSG00000188316	0.435841822255246	0.107264430856188	0.30823577441513	-0.0937069127027534	protein_coding	ENO4	40.85	0.677400857113106	diagnosisBD	CT	1422	~diagnosis+(1|manifest)+cngeneson+pc_mito+sex+batch	2.40938951101644	1970
ENSG00000131711	0.436072140703614	0.570175142709872	1.41287444024886	-0.272524154829116	protein_coding	MAP1B	42.29	0.677526900093208	diagnosisBD	CT	7586	~diagnosis+(1|manifest)+cngeneson+pc_mito+sex+batch	3.6338365073131	1223
ENSG00000048828	0.436325845196579	0.0632904219028894	0.381074734897563	-0.254493891091785	protein_coding	FAM120A	42.42	0.677795564006535	diagnosisBD	CT	7306	~diagnosis+(1|manifest)+cngeneson+pc_mito+sex+batch	1.10764825575438	3874
ENSG00000121022	0.437127141389689	-0.0547651643136259	0.130096978867419	-0.239627307494671	protein_coding	COPS5	39.82	0.678058180849924	diagnosisBD	CT	2100	~diagnosis+(1|manifest)+cngeneson+pc_mito+sex+batch	0.499882958479991	6077
ENSG00000123352	0.437015769243477	0.100931480323052	0.308666375122926	-0.106803414476823	protein_coding	SPATS2	41.68	0.678058180849924	diagnosisBD	CT	6561	~diagnosis+(1|manifest)+cngeneson+pc_mito+sex+batch	0.869583674417296	4581
ENSG00000163617	0.436999909401077	-0.115621586354396	0.0766684048169837	-0.307911577525776	protein_coding	CCDC191	38.06	0.678058180849924	diagnosisBD	CT	4219	~diagnosis+(1|manifest)+cngeneson+pc_mito+sex+batch	1.19336751784335	3682
ENSG00000163956	0.437243053885393	0.113671581748476	0.330035384842535	-0.102692221345583	protein_coding	LRPAP1	57.26	0.678058180849924	diagnosisBD	CT	4027	~diagnosis+(1|manifest)+cngeneson+pc_mito+sex+batch	0.405401676019124	6551
ENSG00000172939	0.436783803439703	0.0712247163449136	0.380180992357396	-0.237731559667569	protein_coding	OXSR1	38.68	0.678058180849924	diagnosisBD	CT	3756	~diagnosis+(1|manifest)+cngeneson+pc_mito+sex+batch	1.21417500172252	3639
ENSG00000179981	0.437010614541975	0.0159635771212145	0.585281046060113	-0.553353891817684	protein_coding	TSHZ1	44.58	0.678058180849924	diagnosisBD	CT	7882	~diagnosis+(1|manifest)+cngeneson+pc_mito+sex+batch	2.08702354774062	2284
ENSG00000183955	0.437217626236313	0.0495896381134768	0.214504762780596	-0.115325486553642	protein_coding	KMT5A	51.72	0.678058180849924	diagnosisBD	CT	3230	~diagnosis+(1|manifest)+cngeneson+pc_mito+sex+batch	1.02100575789269	4132
ENSG00000185359	0.437303077065427	-0.0470350437086391	0.037844753804258	-0.131914841221536	protein_coding	HGS	60.6	0.678058180849924	diagnosisBD	CT	4382	~diagnosis+(1|manifest)+cngeneson+pc_mito+sex+batch	0.741285902166733	5036
ENSG00000187954	0.437157214772757	0.0553664316858766	0.398705212231553	-0.287972348859799	protein_coding	CYHR1	61.95	0.678058180849924	diagnosisBD	CT	8214	~diagnosis+(1|manifest)+cngeneson+pc_mito+sex+batch	2.38146415457242	1994
ENSG00000219438	0.437272860817757	0.476836110431107	1.18280314535962	-0.229130924497404	protein_coding	TAFA5	54.36	0.678058180849924	diagnosisBD	CT	3156	~diagnosis+(1|manifest)+cngeneson+pc_mito+sex+batch	6.06814631620873	633
ENSG00000078747	0.437649121627693	-0.0788229158595994	0.070252145365914	-0.227897977085113	protein_coding	ITCH	41.77	0.678469351525562	diagnosisBD	CT	7716	~diagnosis+(1|manifest)+cngeneson+pc_mito+sex+batch	0.896837165462372	4500
ENSG00000127527	0.437794518189026	0.24441708274227	0.604469998570808	-0.115635833086268	protein_coding	EPS15L1	50.79	0.678569371440222	diagnosisBD	CT	1332	~diagnosis+(1|manifest)+cngeneson+pc_mito+sex+batch	5.61724043513268	698
ENSG00000171914	0.437924602420263	-0.0202786661810945	0.312093201300616	-0.352650533662805	protein_coding	TLN2	43.6	0.678645625102698	diagnosisBD	CT	6723	~diagnosis+(1|manifest)+cngeneson+pc_mito+sex+batch	3.02646467512362	1520
ENSG00000105568	0.438061573815178	0.0799887793297572	0.239707293081361	-0.0797297344218469	protein_coding	PPP2R1A	48.36	0.67873252157144	diagnosisBD	CT	1370	~diagnosis+(1|manifest)+cngeneson+pc_mito+sex+batch	0.107841159177857	8131
ENSG00000113811	0.438459924957501	0.135793842412231	0.343216774721129	-0.0716290898966675	protein_coding	SELENOK	40.23	0.678937690907137	diagnosisBD	CT	2833	~diagnosis+(1|manifest)+cngeneson+pc_mito+sex+batch	1.81621791477886	2597
ENSG00000115520	0.438517681409509	-0.0383785602066237	0.026702523415643	-0.10345964382889	protein_coding	COQ10B	41.73	0.678937690907137	diagnosisBD	CT	5987	~diagnosis+(1|manifest)+cngeneson+pc_mito+sex+batch	0.0299061776122267	8367
ENSG00000138801	0.438386150334088	0.102862704883284	0.285170103268565	-0.0794446935019975	protein_coding	PAPSS1	38.55	0.678937690907137	diagnosisBD	CT	3469	~diagnosis+(1|manifest)+cngeneson+pc_mito+sex+batch	1.29675688181917	3443
ENSG00000196151	0.438284726983267	0.0797864241858672	0.237318862368064	-0.0777460139963299	protein_coding	WDSUB1	39.04	0.678937690907137	diagnosisBD	CT	4626	~diagnosis+(1|manifest)+cngeneson+pc_mito+sex+batch	1.81431487718641	2600
ENSG00000162704	0.438684375530085	-0.050930976936775	0.0736257891209056	-0.175487742994456	protein_coding	ARPC5	38.43	0.679070463228305	diagnosisBD	CT	2343	~diagnosis+(1|manifest)+cngeneson+pc_mito+sex+batch	0.160823005110433	7876
ENSG00000107338	0.438912022748338	0.128456567688199	0.493394288328016	-0.236481152951617	protein_coding	SHB	51	0.679297522755682	diagnosisBD	CT	1501	~diagnosis+(1|manifest)+cngeneson+pc_mito+sex+batch	1.56074988526065	2978
ENSG00000169519	0.439110450504227	-0.137659918711424	0.383834454773078	-0.659154292195927	protein_coding	METTL15	36.8	0.67947928434719	diagnosisBD	CT	6327	~diagnosis+(1|manifest)+cngeneson+pc_mito+sex+batch	1.73806462518388	2697
ENSG00000085788	0.439205060256771	-0.13827210051338	0.191725625413101	-0.468269826439861	protein_coding	DDHD2	42.25	0.679500360603782	diagnosisBD	CT	516	~diagnosis+(1|manifest)+cngeneson+pc_mito+sex+batch	1.91874016262084	2475
ENSG00000103266	0.43968374203477	-0.0148717744201975	0.211239032865094	-0.240982581705489	protein_coding	STUB1	64.94	0.679614332290294	diagnosisBD	CT	6254	~diagnosis+(1|manifest)+cngeneson+pc_mito+sex+batch	1.13980511954742	3804
ENSG00000130287	0.439543852231973	0.326230527560061	1.31783771527494	-0.665376660154821	protein_coding	NCAN	51.56	0.679614332290294	diagnosisBD	CT	7158	~diagnosis+(1|manifest)+cngeneson+pc_mito+sex+batch	7.52533974326217	448
ENSG00000134243	0.439476299469167	-0.018724940007492	0.65462719541494	-0.692077075429924	protein_coding	SORT1	42.26	0.679614332290294	diagnosisBD	CT	3908	~diagnosis+(1|manifest)+cngeneson+pc_mito+sex+batch	4.65603624609827	901
ENSG00000173163	0.439604458636224	0.148846624751577	0.372590283038065	-0.0748970335349105	protein_coding	COMMD1	41.05	0.679614332290294	diagnosisBD	CT	5562	~diagnosis+(1|manifest)+cngeneson+pc_mito+sex+batch	0.619730058698442	5500
ENSG00000115421	0.439850460879881	-0.00314027428575947	0.0706194698102395	-0.0769000183817585	protein_coding	PAPOLG	39.59	0.679746798081084	diagnosisBD	CT	3389	~diagnosis+(1|manifest)+cngeneson+pc_mito+sex+batch	0.193311526028173	7709
ENSG00000132359	0.440023826424028	-0.119615389297707	0.233077931371693	-0.472308709967106	protein_coding	RAP1GAP2	51.49	0.679889485027182	diagnosisBD	CT	3019	~diagnosis+(1|manifest)+cngeneson+pc_mito+sex+batch	1.2398977425859	3581
ENSG00000099338	0.440614456826949	0.166998337151259	0.420167556796225	-0.0861708824937079	protein_coding	CATSPERG	53.1	0.679926238926555	diagnosisBD	CT	5400	~diagnosis+(1|manifest)+cngeneson+pc_mito+sex+batch	1.30285644780682	3429
ENSG00000100852	0.440304274021102	-0.0753849204113912	0.0593471581874235	-0.210116999010206	protein_coding	ARHGAP5	36.95	0.679926238926555	diagnosisBD	CT	7967	~diagnosis+(1|manifest)+cngeneson+pc_mito+sex+batch	3.51614891958132	1276
ENSG00000137312	0.440134634885996	0.0542423868302502	0.165074593211811	-0.0565898195513108	protein_coding	FLOT1	49.72	0.679926238926555	diagnosisBD	CT	1805	~diagnosis+(1|manifest)+cngeneson+pc_mito+sex+batch	0.572453779070448	5718
ENSG00000144580	0.440614894045731	-0.0500053877355084	0.0839254930209415	-0.183936268491958	protein_coding	CNOT9	41.17	0.679926238926555	diagnosisBD	CT	5439	~diagnosis+(1|manifest)+cngeneson+pc_mito+sex+batch	0.228842652394445	7505
ENSG00000178567	0.440392949134333	-0.105178777144827	0.0935815674087064	-0.30393912169836	protein_coding	EPM2AIP1	38.4	0.679926238926555	diagnosisBD	CT	7133	~diagnosis+(1|manifest)+cngeneson+pc_mito+sex+batch	0.0922515117447009	8205
ENSG00000063046	0.441062287418782	-0.0777305646656792	0.0654358760350913	-0.22089700536645	protein_coding	EIF4B	42.71	0.680037798247933	diagnosisBD	CT	6289	~diagnosis+(1|manifest)+cngeneson+pc_mito+sex+batch	0.231524008018513	7490
ENSG00000088538	0.440964913891756	0.137658348461716	0.38496926687196	-0.109652569948527	protein_coding	DOCK3	40.17	0.680037798247933	diagnosisBD	CT	7205	~diagnosis+(1|manifest)+cngeneson+pc_mito+sex+batch	4.05391179253295	1070
ENSG00000132676	0.440855291947684	0.0422444619678768	0.357407204146323	-0.272918280210569	protein_coding	DAP3	44.89	0.680037798247933	diagnosisBD	CT	5286	~diagnosis+(1|manifest)+cngeneson+pc_mito+sex+batch	0.930081921799208	4382
ENSG00000149308	0.441119302217697	0.050926962984295	0.19141537124516	-0.0895614452765703	protein_coding	NPAT	40.27	0.680037798247933	diagnosisBD	CT	7850	~diagnosis+(1|manifest)+cngeneson+pc_mito+sex+batch	0.344340437197777	6868
ENSG00000151779	0.441173154327581	-0.0337803296871879	0.29823396761324	-0.365794626987616	protein_coding	NBAS	38.12	0.680037798247933	diagnosisBD	CT	5043	~diagnosis+(1|manifest)+cngeneson+pc_mito+sex+batch	1.36878095322924	3314
ENSG00000115207	0.441568503314929	0.0196610751646609	0.173600150211753	-0.134277999882431	protein_coding	GTF3C2	46.39	0.680521627996373	diagnosisBD	CT	1000	~diagnosis+(1|manifest)+cngeneson+pc_mito+sex+batch	0.785876778996408	4862
ENSG00000114770	0.441924409535886	0.147009799010905	0.364329672925355	-0.0703100749035458	protein_coding	ABCC5	44.68	0.680695024051053	diagnosisBD	CT	5928	~diagnosis+(1|manifest)+cngeneson+pc_mito+sex+batch	1.62364602976972	2874
ENSG00000135778	0.441854195476674	-0.0684810880590965	0.125987959914396	-0.262950136032589	protein_coding	NTPCR	42.72	0.680695024051053	diagnosisBD	CT	7002	~diagnosis+(1|manifest)+cngeneson+pc_mito+sex+batch	0.478694994684403	6179
ENSG00000170515	0.441828839865524	0.0229854533080052	0.110599876882549	-0.064628970266539	protein_coding	PA2G4	46.13	0.680695024051053	diagnosisBD	CT	937	~diagnosis+(1|manifest)+cngeneson+pc_mito+sex+batch	0.130788817742622	8028
ENSG00000147724	0.442034359805153	0.209745773001058	0.523733073978647	-0.104241527976531	protein_coding	FAM135B	42.34	0.680739405059699	diagnosisBD	CT	6350	~diagnosis+(1|manifest)+cngeneson+pc_mito+sex+batch	2.2915185904316	2074
ENSG00000115540	0.442179012848588	-0.0506727368272628	0.0474209713717769	-0.148766445026302	protein_coding	MOB4	40.5	0.680837202752736	diagnosisBD	CT	4656	~diagnosis+(1|manifest)+cngeneson+pc_mito+sex+batch	0.0744099321766223	8264
ENSG00000122870	0.44251730558758	0.318953986053592	0.884473133123732	-0.246565161016548	protein_coding	BICC1	38	0.68123306309721	diagnosisBD	CT	3866	~diagnosis+(1|manifest)+cngeneson+pc_mito+sex+batch	7.3389426096063	470
ENSG00000169991	0.442694342184564	-0.0702698559175928	0.178082328200221	-0.318622040035406	protein_coding	IFFO2	54.33	0.681380578045954	diagnosisBD	CT	1124	~diagnosis+(1|manifest)+cngeneson+pc_mito+sex+batch	5.06505097565243	811
ENSG00000131174	0.442841409924179	-0.126236130360519	0.106805039981112	-0.359277300702149	protein_coding	COX7B	40.81	0.681481920261162	diagnosisBD	CT	1504	~diagnosis+(1|manifest)+cngeneson+pc_mito+sex+batch	1.15052119734891	3782
ENSG00000186866	0.44321002020542	-0.0215297738271814	0.125227125537694	-0.168286673192057	protein_coding	POFUT2	52.95	0.681873041089211	diagnosisBD	CT	7161	~diagnosis+(1|manifest)+cngeneson+pc_mito+sex+batch	1.44739051199949	3169
ENSG00000254685	0.443258112765263	-0.141681970899887	0.10746127343348	-0.390825215233255	protein_coding	FPGT	34.35	0.681873041089211	diagnosisBD	CT	5621	~diagnosis+(1|manifest)+cngeneson+pc_mito+sex+batch	0.717403012804818	5114
ENSG00000099949	0.443352424224646	-0.0511567495316099	0.0791295506073955	-0.181443049670615	protein_coding	LZTR1	58.23	0.681893096103535	diagnosisBD	CT	4805	~diagnosis+(1|manifest)+cngeneson+pc_mito+sex+batch	2.03779157703127	2341
ENSG00000112561	0.443587061186789	-0.0715793113704776	0.148653271285251	-0.291811894026207	protein_coding	TFEB	54.14	0.682128930234084	diagnosisBD	CT	825	~diagnosis+(1|manifest)+cngeneson+pc_mito+sex+batch	0.518534388065872	5980
ENSG00000019995	0.444633631135731	0.21461589094088	0.534073383716959	-0.1048416018352	protein_coding	ZRANB1	39.68	0.682362569092516	diagnosisBD	CT	7784	~diagnosis+(1|manifest)+cngeneson+pc_mito+sex+batch	1.02974003434985	4113
ENSG00000072756	0.444074065750115	-0.0493649145119436	0.0975595349854126	-0.1962893640093	protein_coding	TRNT1	38.87	0.682362569092516	diagnosisBD	CT	8142	~diagnosis+(1|manifest)+cngeneson+pc_mito+sex+batch	0.463454707619104	6245
ENSG00000115286	0.444527193517058	-0.0340564474432632	0.061231993594172	-0.129344888480698	protein_coding	NDUFS7	59.57	0.682362569092516	diagnosisBD	CT	1525	~diagnosis+(1|manifest)+cngeneson+pc_mito+sex+batch	0.424942018290864	6446
ENSG00000117528	0.443830318579223	-0.0436670018687009	0.198933083601801	-0.286267087339203	protein_coding	ABCD3	37.07	0.682362569092516	diagnosisBD	CT	5002	~diagnosis+(1|manifest)+cngeneson+pc_mito+sex+batch	0.392163045120708	6611
ENSG00000135924	0.444563027750336	0.0485962743646806	0.488021239902731	-0.39082869117337	protein_coding	DNAJB2	56.76	0.682362569092516	diagnosisBD	CT	5181	~diagnosis+(1|manifest)+cngeneson+pc_mito+sex+batch	1.9257819403806	2468
ENSG00000148400	0.444571802852242	0.400091560009477	1.02305554117137	-0.222872421152412	protein_coding	NOTCH1	63.46	0.682362569092516	diagnosisBD	CT	1345	~diagnosis+(1|manifest)+cngeneson+pc_mito+sex+batch	5.41726071260317	747
ENSG00000157350	0.444610838815925	-0.0603806107063822	0.247334991954792	-0.368096213367557	protein_coding	ST3GAL2	51.87	0.682362569092516	diagnosisBD	CT	3952	~diagnosis+(1|manifest)+cngeneson+pc_mito+sex+batch	1.30290985354927	3428
ENSG00000164715	0.444316829585211	0.148011065076207	0.368745257223048	-0.0727231270706345	protein_coding	LMTK2	43.73	0.682362569092516	diagnosisBD	CT	1768	~diagnosis+(1|manifest)+cngeneson+pc_mito+sex+batch	0.819189184996083	4747
ENSG00000168038	0.444378511414558	0.120599001314835	0.440668052723805	-0.199470050094135	protein_coding	ULK4	39.38	0.682362569092516	diagnosisBD	CT	4135	~diagnosis+(1|manifest)+cngeneson+pc_mito+sex+batch	2.63086720115092	1794
ENSG00000184384	0.444008956516716	-0.197239851052068	0.105746333705365	-0.500226035809501	protein_coding	MAML2	40.05	0.682362569092516	diagnosisBD	CT	3443	~diagnosis+(1|manifest)+cngeneson+pc_mito+sex+batch	3.63585624941003	1221
ENSG00000070831	0.444905082757125	-0.0675892004201966	0.150887057869046	-0.286065458709439	protein_coding	CDC42	43.81	0.68241847794122	diagnosisBD	CT	1634	~diagnosis+(1|manifest)+cngeneson+pc_mito+sex+batch	0.325744069927492	6973
ENSG00000136848	0.444995410347606	-0.122643888578233	0.520221277292073	-0.76550905444854	protein_coding	DAB2IP	53.14	0.68241847794122	diagnosisBD	CT	3296	~diagnosis+(1|manifest)+cngeneson+pc_mito+sex+batch	6.94606855297502	507
ENSG00000145241	0.444927456502448	0.095620636165354	0.365492224725423	-0.174250952394715	protein_coding	CENPC	36.82	0.68241847794122	diagnosisBD	CT	3852	~diagnosis+(1|manifest)+cngeneson+pc_mito+sex+batch	2.28413996082418	2081
ENSG00000159023	0.444777611367365	0.111869352307491	0.316894583179876	-0.0931558785648946	protein_coding	EPB41	41.87	0.68241847794122	diagnosisBD	CT	1038	~diagnosis+(1|manifest)+cngeneson+pc_mito+sex+batch	0.359914343503465	6776
ENSG00000185386	0.445214796960638	0.245856149766849	0.638253777515583	-0.146541477981885	protein_coding	MAPK11	65.39	0.68263014373168	diagnosisBD	CT	6688	~diagnosis+(1|manifest)+cngeneson+pc_mito+sex+batch	1.41030029255775	3241
ENSG00000143748	0.445671491772115	-0.00535267064451794	0.113165531143607	-0.123870872432643	protein_coding	NVL	41.56	0.683205520915046	diagnosisBD	CT	4476	~diagnosis+(1|manifest)+cngeneson+pc_mito+sex+batch	1.10667360133035	3878
ENSG00000082438	0.446151023497393	0.0750910569171515	0.194518310687971	-0.044336196853668	protein_coding	COBLL1	36.27	0.683441133310777	diagnosisBD	CT	5804	~diagnosis+(1|manifest)+cngeneson+pc_mito+sex+batch	5.93789411477801	657
ENSG00000118246	0.44612317448713	-0.075955917506157	0.0577068575581711	-0.209618692570485	protein_coding	FASTKD2	38.19	0.683441133310777	diagnosisBD	CT	4953	~diagnosis+(1|manifest)+cngeneson+pc_mito+sex+batch	0.352474532631641	6818
ENSG00000147650	0.446306472424417	-0.0661124806464726	0.0447217917435744	-0.17694675303652	protein_coding	LRP12	35.69	0.683554454844991	diagnosisBD	CT	4335	~diagnosis+(1|manifest)+cngeneson+pc_mito+sex+batch	0.817684670069485	4754
ENSG00000070367	0.446418808385569	-0.118743013008947	0.0729356639147965	-0.310421689932691	protein_coding	EXOC5	35.94	0.683575872122373	diagnosisBD	CT	2250	~diagnosis+(1|manifest)+cngeneson+pc_mito+sex+batch	0.483651194549217	6162
ENSG00000101955	0.44648340634453	0.39289810214536	1.02600381271133	-0.240207608420613	protein_coding	SRPX	41.48	0.683575872122373	diagnosisBD	CT	4152	~diagnosis+(1|manifest)+cngeneson+pc_mito+sex+batch	3.08959884342487	1501
ENSG00000116688	0.447066177112593	-0.0177384623712263	0.065127591295677	-0.10060451603813	protein_coding	MFN2	50.93	0.68434322677881	diagnosisBD	CT	1020	~diagnosis+(1|manifest)+cngeneson+pc_mito+sex+batch	0.314878729692114	7026
ENSG00000185610	0.447557616047727	-0.0390910436743021	0.0200769503877687	-0.0982590377363728	protein_coding	DBX2	37.28	0.684970521459399	diagnosisBD	CT	1281	~diagnosis+(1|manifest)+cngeneson+pc_mito+sex+batch	0.18716052485136	7751
ENSG00000105576	0.447714550851432	0.119513775840715	0.404607905826439	-0.165580354145009	protein_coding	TNPO2	54.01	0.685085734386925	diagnosisBD	CT	327	~diagnosis+(1|manifest)+cngeneson+pc_mito+sex+batch	0.886225925114281	4537
ENSG00000117682	0.448763197609341	-0.0555585551789507	0.0305707328740811	-0.141687843231982	protein_coding	DHDDS	45.46	0.686565140033255	diagnosisBD	CT	6198	~diagnosis+(1|manifest)+cngeneson+pc_mito+sex+batch	0.545822850608235	5851
ENSG00000127463	0.448991458435142	0.0427905170765408	0.132811861330546	-0.0472308271774648	protein_coding	EMC1	46.61	0.68666393296953	diagnosisBD	CT	529	~diagnosis+(1|manifest)+cngeneson+pc_mito+sex+batch	0.417060407890391	6485
ENSG00000055147	0.449217962847602	-0.0297373698603055	0.0527629741261662	-0.112237713846777	protein_coding	FAM114A2	37.35	0.686757721874758	diagnosisBD	CT	7239	~diagnosis+(1|manifest)+cngeneson+pc_mito+sex+batch	0.13202359358343	8021
ENSG00000075856	0.449707619067929	0.0325470948521376	0.121322233675385	-0.0562280439711099	protein_coding	SART3	42.57	0.686757721874758	diagnosisBD	CT	2923	~diagnosis+(1|manifest)+cngeneson+pc_mito+sex+batch	0.152928788712858	7915
ENSG00000081760	0.449638101674682	0.000963181907630228	0.122854972216696	-0.120928608401436	protein_coding	AACS	51.2	0.686757721874758	diagnosisBD	CT	2425	~diagnosis+(1|manifest)+cngeneson+pc_mito+sex+batch	0.52337564504078	5953
ENSG00000087258	0.449614207835682	-0.241837493972898	0.329653335415365	-0.81332832336116	protein_coding	GNAO1	49.47	0.686757721874758	diagnosisBD	CT	1709	~diagnosis+(1|manifest)+cngeneson+pc_mito+sex+batch	3.3791696669931	1349
ENSG00000095319	0.449514795868501	0.215896998077201	0.536931054453598	-0.105137058299195	protein_coding	NUP188	46.07	0.686757721874758	diagnosisBD	CT	7849	~diagnosis+(1|manifest)+cngeneson+pc_mito+sex+batch	1.50166914906432	3084
ENSG00000103363	0.449648688516652	0.177182599012764	0.591646035052139	-0.237280837026611	protein_coding	ELOB	55.45	0.686757721874758	diagnosisBD	CT	2452	~diagnosis+(1|manifest)+cngeneson+pc_mito+sex+batch	1.65666762055072	2820
ENSG00000110048	0.449650604639608	0.0515120965766911	0.134567404762855	-0.0315432116094724	protein_coding	OSBP	42.65	0.686757721874758	diagnosisBD	CT	481	~diagnosis+(1|manifest)+cngeneson+pc_mito+sex+batch	0.177018140226937	7795
ENSG00000111880	0.449299821602456	-0.0680386982058416	0.280938840292408	-0.417016236704091	protein_coding	RNGTT	36.63	0.686757721874758	diagnosisBD	CT	600	~diagnosis+(1|manifest)+cngeneson+pc_mito+sex+batch	0.901032213347075	4477
ENSG00000170017	0.449866889238727	-0.312750031378154	0.699516029900376	-1.32501609265668	protein_coding	ALCAM	35.29	0.686875923696619	diagnosisBD	CT	3146	~diagnosis+(1|manifest)+cngeneson+pc_mito+sex+batch	6.84395314324355	523
ENSG00000109929	0.45022282446125	-0.0316332515692862	0.111364976950471	-0.174631480089044	protein_coding	SC5D	38.3	0.687243557408549	diagnosisBD	CT	4802	~diagnosis+(1|manifest)+cngeneson+pc_mito+sex+batch	0.534059274940013	5902
ENSG00000124571	0.450271494049439	-0.063918094448939	0.111599452584679	-0.239435641482557	protein_coding	XPO5	43.77	0.687243557408549	diagnosisBD	CT	3179	~diagnosis+(1|manifest)+cngeneson+pc_mito+sex+batch	0.673548162114446	5295
ENSG00000060749	0.450643767012823	0.14480363298129	0.404477775672795	-0.114870509710216	protein_coding	QSER1	38.69	0.687561593969373	diagnosisBD	CT	5009	~diagnosis+(1|manifest)+cngeneson+pc_mito+sex+batch	0.637286505813839	5422
ENSG00000171634	0.450622079109962	0.149143279922608	0.391226254584361	-0.0929396947391444	protein_coding	BPTF	40.87	0.687561593969373	diagnosisBD	CT	514	~diagnosis+(1|manifest)+cngeneson+pc_mito+sex+batch	2.83720483523535	1631
ENSG00000104611	0.450853147149491	-0.136030273517113	0.210687269681809	-0.482747816716035	protein_coding	SH2D4A	42.64	0.68767515389696	diagnosisBD	CT	1871	~diagnosis+(1|manifest)+cngeneson+pc_mito+sex+batch	2.58345545661415	1830
ENSG00000175220	0.450882124146266	0.166071737859756	0.516253561162559	-0.184110085443047	protein_coding	ARHGAP1	53.08	0.68767515389696	diagnosisBD	CT	4646	~diagnosis+(1|manifest)+cngeneson+pc_mito+sex+batch	1.15644520583017	3765
ENSG00000148300	0.451096432843859	0.0410958130820368	0.105907088688424	-0.0237154625243503	protein_coding	REXO4	51.72	0.687799844484141	diagnosisBD	CT	1378	~diagnosis+(1|manifest)+cngeneson+pc_mito+sex+batch	0.239119033680457	7449
ENSG00000179021	0.451127836018621	0.116711060670925	0.303756703786674	-0.0703345824448234	protein_coding	C3orf38	37.88	0.687799844484141	diagnosisBD	CT	4032	~diagnosis+(1|manifest)+cngeneson+pc_mito+sex+batch	0.631644287041599	5446
ENSG00000065675	0.451357946239594	-0.232887252593058	0.335887153650933	-0.80166165883705	protein_coding	PRKCQ	43.1	0.687865020447991	diagnosisBD	CT	7190	~diagnosis+(1|manifest)+cngeneson+pc_mito+sex+batch	6.55510200670756	562
ENSG00000154153	0.451297720220593	0.281520392690225	1.09097038429738	-0.527929598916933	protein_coding	RETREG1	42.39	0.687865020447991	diagnosisBD	CT	1673	~diagnosis+(1|manifest)+cngeneson+pc_mito+sex+batch	4.86759269929827	862
ENSG00000185049	0.451416543812472	0.205525810793275	0.518845259977899	-0.10779363839135	protein_coding	NELFA	48.3	0.687865020447991	diagnosisBD	CT	1386	~diagnosis+(1|manifest)+cngeneson+pc_mito+sex+batch	1.66959679839745	2796
ENSG00000204172	0.451904230629689	-0.000974953969012149	0.145165798079308	-0.147115706017333	protein_coding	AGAP9	40.48	0.688483111491391	diagnosisBD	CT	8248	~diagnosis+(1|manifest)+cngeneson+pc_mito+sex+batch	0.489603130391481	6132
ENSG00000111144	0.451989542389976	0.0126047781927527	0.0918064102375039	-0.0665968538519984	protein_coding	LTA4H	39.07	0.688488064751615	diagnosisBD	CT	3341	~diagnosis+(1|manifest)+cngeneson+pc_mito+sex+batch	0.271458915352418	7272
ENSG00000069248	0.452251483257401	-0.067216187662434	0.0491725163572593	-0.183604891682127	protein_coding	NUP133	40.26	0.688762015706951	diagnosisBD	CT	4204	~diagnosis+(1|manifest)+cngeneson+pc_mito+sex+batch	0.329312129508397	6960
ENSG00000169813	0.4527055330725	-0.0387326709832139	0.0298226883259869	-0.107288030292415	protein_coding	HNRNPF	47.66	0.689328388834533	diagnosisBD	CT	1782	~diagnosis+(1|manifest)+cngeneson+pc_mito+sex+batch	0.15706940886594	7897
ENSG00000143156	0.452862417538686	0.0879942130798348	0.228743339711085	-0.0527549135514152	protein_coding	NME7	36.61	0.689442149001918	diagnosisBD	CT	1987	~diagnosis+(1|manifest)+cngeneson+pc_mito+sex+batch	0.587754056319445	5654
ENSG00000108651	0.453511187879197	-0.0562940292640122	0.094700991167928	-0.207289049695952	protein_coding	UTP6	44.1	0.690179369908664	diagnosisBD	CT	6035	~diagnosis+(1|manifest)+cngeneson+pc_mito+sex+batch	0.708149047100093	5147
ENSG00000106733	0.453938108350483	0.0997113259873474	0.282216790222189	-0.0827941382474943	protein_coding	NMRK1	40.5	0.690642787875912	diagnosisBD	CT	459	~diagnosis+(1|manifest)+cngeneson+pc_mito+sex+batch	2.17449558324896	2198
ENSG00000188026	0.453980330767062	0.324556395025528	0.815107649423186	-0.165994859372131	protein_coding	RILPL1	50.55	0.690642787875912	diagnosisBD	CT	7296	~diagnosis+(1|manifest)+cngeneson+pc_mito+sex+batch	1.8127926509614	2601
ENSG00000116649	0.454419561231865	0.0372796367524703	0.155339409722634	-0.0807801362176933	protein_coding	SRM	59.85	0.691162595928647	diagnosisBD	CT	2938	~diagnosis+(1|manifest)+cngeneson+pc_mito+sex+batch	0.418686049258332	6475
ENSG00000158006	0.454528815497145	0.0267488736132162	0.103334039991797	-0.0498362927653645	protein_coding	PAFAH2	45.67	0.691162595928647	diagnosisBD	CT	155	~diagnosis+(1|manifest)+cngeneson+pc_mito+sex+batch	0.416563671994874	6490
ENSG00000187240	0.454569154271069	-0.102278834222974	0.0613622482792543	-0.265919916725203	protein_coding	DYNC2H1	35.1	0.691162595928647	diagnosisBD	CT	3590	~diagnosis+(1|manifest)+cngeneson+pc_mito+sex+batch	1.89391946110562	2515
ENSG00000037757	0.454898933581205	-0.109843647637722	0.191143201571168	-0.410830496846611	protein_coding	MRI1	52.2	0.691162993977963	diagnosisBD	CT	2151	~diagnosis+(1|manifest)+cngeneson+pc_mito+sex+batch	1.57110826059835	2962
ENSG00000084112	0.454787797861324	0.142466011676865	0.37948327785012	-0.0945512544963908	protein_coding	SSH1	48.43	0.691162993977963	diagnosisBD	CT	4185	~diagnosis+(1|manifest)+cngeneson+pc_mito+sex+batch	0.40886205021804	6530
ENSG00000137822	0.454876364580867	-0.0602027045758671	0.0696482780943001	-0.190053687246034	protein_coding	TUBGCP4	42.65	0.691162993977963	diagnosisBD	CT	4449	~diagnosis+(1|manifest)+cngeneson+pc_mito+sex+batch	0.522736715966954	5958
ENSG00000162923	0.454808167709603	-0.0107778275126202	0.311530548564416	-0.333086203589657	protein_coding	WDR26	38.39	0.691162993977963	diagnosisBD	CT	5818	~diagnosis+(1|manifest)+cngeneson+pc_mito+sex+batch	0.420113444183068	6467
ENSG00000138385	0.455022932445614	-0.0252828023644289	0.134804265379025	-0.185369870107883	protein_coding	SSB	39.88	0.691226218218125	diagnosisBD	CT	8374	~diagnosis+(1|manifest)+cngeneson+pc_mito+sex+batch	0.523727520125272	5950
ENSG00000111371	0.455256305917035	1.0775691224267	2.83470997215526	-0.679571727301861	protein_coding	SLC38A1	39.96	0.691330390342792	diagnosisBD	CT	6692	~diagnosis+(1|manifest)+cngeneson+pc_mito+sex+batch	9.53558456767914	308
ENSG00000155636	0.455548206434675	-0.0371016174352707	0.0387446770683511	-0.112947911938893	protein_coding	RBM45	36.95	0.691648471224561	diagnosisBD	CT	1810	~diagnosis+(1|manifest)+cngeneson+pc_mito+sex+batch	0.0667042910372562	8287
ENSG00000058063	0.455858615466795	0.123615280805184	0.405988820396474	-0.158758258786107	protein_coding	ATP11B	36.02	0.691994532977458	diagnosisBD	CT	4524	~diagnosis+(1|manifest)+cngeneson+pc_mito+sex+batch	0.927996283547161	4393
ENSG00000106624	0.456006427468356	0.384707873862056	0.984111323406852	-0.21469557568274	protein_coding	AEBP1	62.7	0.692093691472415	diagnosisBD	CT	1735	~diagnosis+(1|manifest)+cngeneson+pc_mito+sex+batch	2.2086000994084	2155
ENSG00000170011	0.456362094471109	0.406912207151994	1.14615483929689	-0.332330424992902	protein_coding	MYRIP	40.16	0.692508224382818	diagnosisBD	CT	2702	~diagnosis+(1|manifest)+cngeneson+pc_mito+sex+batch	5.31963083771019	766
ENSG00000037637	0.456612137431505	0.0468522894413859	0.316202215931841	-0.222497637049069	protein_coding	FBXO42	43.86	0.692762356790295	diagnosisBD	CT	2581	~diagnosis+(1|manifest)+cngeneson+pc_mito+sex+batch	2.39909346056538	1981
ENSG00000008018	0.456836642560233	0.08816460034366	0.250722135481049	-0.074392934793729	protein_coding	PSMB1	39.78	0.692977658846566	diagnosisBD	CT	1051	~diagnosis+(1|manifest)+cngeneson+pc_mito+sex+batch	0.256654055171623	7352
ENSG00000134453	0.456940229263794	0.0497491123544351	0.142365005218997	-0.0428667805101267	protein_coding	RBM17	41.2	0.693009494490823	diagnosisBD	CT	4616	~diagnosis+(1|manifest)+cngeneson+pc_mito+sex+batch	0.218440756519245	7565
ENSG00000023287	0.457051768051362	0.0992960337344853	0.330227809609536	-0.131635742140565	protein_coding	RB1CC1	37.73	0.69305337682106	diagnosisBD	CT	145	~diagnosis+(1|manifest)+cngeneson+pc_mito+sex+batch	1.3409975410024	3365
ENSG00000105357	0.457633012640672	0.237085902669366	0.606726918811498	-0.132555113472766	protein_coding	MYH14	50.8	0.693684006514045	diagnosisBD	CT	4810	~diagnosis+(1|manifest)+cngeneson+pc_mito+sex+batch	2.37771175741308	1999
ENSG00000180263	0.45757570852002	0.11531657161223	0.377200956908826	-0.146567813684365	protein_coding	FGD6	41.01	0.693684006514045	diagnosisBD	CT	2179	~diagnosis+(1|manifest)+cngeneson+pc_mito+sex+batch	1.47379247784184	3128
ENSG00000169762	0.457715963955693	0.17561595341776	0.562787115707846	-0.211555208872326	protein_coding	TAPT1	38.85	0.693684417916955	diagnosisBD	CT	1578	~diagnosis+(1|manifest)+cngeneson+pc_mito+sex+batch	1.74390683513931	2686
ENSG00000121774	0.45797283276382	0.105948723855562	0.27238888629624	-0.0604914385851159	protein_coding	KHDRBS1	43.61	0.693697791458467	diagnosisBD	CT	7451	~diagnosis+(1|manifest)+cngeneson+pc_mito+sex+batch	0.822590064724704	4732
ENSG00000167264	0.457956418564611	0.106673943193431	0.278122772559271	-0.0647748861724098	protein_coding	DUS2	48.49	0.693697791458467	diagnosisBD	CT	7268	~diagnosis+(1|manifest)+cngeneson+pc_mito+sex+batch	0.656700390530207	5355
ENSG00000223802	0.457908470738765	0.265895145892155	0.70055223271447	-0.16876194093016	protein_coding	CERS1	57.34	0.693697791458467	diagnosisBD	CT	5693	~diagnosis+(1|manifest)+cngeneson+pc_mito+sex+batch	1.32431481337942	3396
ENSG00000187105	0.458114570306598	0.106247525981613	0.26009737996304	-0.0476023279998147	protein_coding	HEATR4	46.19	0.69378722831631	diagnosisBD	CT	7717	~diagnosis+(1|manifest)+cngeneson+pc_mito+sex+batch	1.12297671489352	3833
ENSG00000108578	0.458506912507956	-0.0164489552903666	0.0698375695178895	-0.102735480098623	protein_coding	BLMH	40.18	0.694130818466573	diagnosisBD	CT	2220	~diagnosis+(1|manifest)+cngeneson+pc_mito+sex+batch	0.271939800414311	7267
ENSG00000197020	0.458426705600463	0.0666543204799015	0.436837946098337	-0.303529305138534	protein_coding	ZNF100	38.53	0.694130818466573	diagnosisBD	CT	8200	~diagnosis+(1|manifest)+cngeneson+pc_mito+sex+batch	2.93274733553838	1573
ENSG00000188554	0.458656625239856	-0.0216330512320437	0.0892885485313855	-0.132554650995473	protein_coding	NBR1	44.16	0.694232200209705	diagnosisBD	CT	5231	~diagnosis+(1|manifest)+cngeneson+pc_mito+sex+batch	0.402219347486377	6566
ENSG00000117543	0.458759514793039	0.050528484272086	0.147076208947009	-0.0460192404028372	protein_coding	DPH5	37.71	0.694262685626551	diagnosisBD	CT	7305	~diagnosis+(1|manifest)+cngeneson+pc_mito+sex+batch	0.404180152247868	6559
ENSG00000008513	0.459863663897134	-0.102942425369934	0.159335298756143	-0.365220149496012	protein_coding	ST3GAL1	49.4	0.694305585765153	diagnosisBD	CT	4562	~diagnosis+(1|manifest)+cngeneson+pc_mito+sex+batch	2.89695646535594	1598
ENSG00000083168	0.459091908515368	0.114748629469348	0.626396903028267	-0.396899644089571	protein_coding	KAT6A	38.89	0.694305585765153	diagnosisBD	CT	6736	~diagnosis+(1|manifest)+cngeneson+pc_mito+sex+batch	2.51807784201724	1885
ENSG00000102974	0.459768939078069	0.119782125663889	0.318023353970831	-0.0784591026430525	protein_coding	CTCF	45.31	0.694305585765153	diagnosisBD	CT	2664	~diagnosis+(1|manifest)+cngeneson+pc_mito+sex+batch	0.505271236518701	6051
ENSG00000110074	0.459676268279526	-0.0527316543492784	0.126737308470912	-0.232200617169468	protein_coding	FOXRED1	51.05	0.694305585765153	diagnosisBD	CT	1580	~diagnosis+(1|manifest)+cngeneson+pc_mito+sex+batch	1.97439978016218	2407
ENSG00000111843	0.459584801085844	0.125654551651816	0.320561709416228	-0.069252606112595	protein_coding	TMEM14C	47.49	0.694305585765153	diagnosisBD	CT	3541	~diagnosis+(1|manifest)+cngeneson+pc_mito+sex+batch	0.626374474032176	5471
ENSG00000131828	0.458996474318003	0.0336380954795564	0.095400651018059	-0.0281244600589461	protein_coding	PDHA1	44.44	0.694305585765153	diagnosisBD	CT	2093	~diagnosis+(1|manifest)+cngeneson+pc_mito+sex+batch	0.355593336688242	6800
ENSG00000135063	0.45955227304571	0.408078158241765	1.09131330361482	-0.27515698713129	protein_coding	FAM189A2	40.86	0.694305585765153	diagnosisBD	CT	2447	~diagnosis+(1|manifest)+cngeneson+pc_mito+sex+batch	9.27299179230182	317
ENSG00000148408	0.459351502583707	-0.243141310813922	0.126800564186356	-0.613083185814199	protein_coding	CACNA1B	49.94	0.694305585765153	diagnosisBD	CT	5214	~diagnosis+(1|manifest)+cngeneson+pc_mito+sex+batch	2.19811315516151	2171
ENSG00000165626	0.459859632265573	0.218961914624423	0.550412897327862	-0.112489068079016	protein_coding	BEND7	43.55	0.694305585765153	diagnosisBD	CT	7474	~diagnosis+(1|manifest)+cngeneson+pc_mito+sex+batch	1.66882770837445	2801
ENSG00000167114	0.459846755337705	-0.0432406876661782	0.130712077439302	-0.217193452771658	protein_coding	SLC27A4	54.79	0.694305585765153	diagnosisBD	CT	5986	~diagnosis+(1|manifest)+cngeneson+pc_mito+sex+batch	0.519786389118848	5970
ENSG00000167985	0.459403531478612	-0.0440889177992116	0.0694566657034815	-0.157634501301905	protein_coding	SDHAF2	45.26	0.694305585765153	diagnosisBD	CT	615	~diagnosis+(1|manifest)+cngeneson+pc_mito+sex+batch	0.539379885086144	5877
ENSG00000198799	0.459709329098672	-0.0658936413846425	0.0521301472792937	-0.183917430048579	protein_coding	LRIG2	41.19	0.694305585765153	diagnosisBD	CT	7121	~diagnosis+(1|manifest)+cngeneson+pc_mito+sex+batch	0.734053864223805	5060
ENSG00000221838	0.459281744629826	-0.0696202962993893	0.197366902315413	-0.336607494914191	protein_coding	AP4M1	56.13	0.694305585765153	diagnosisBD	CT	3198	~diagnosis+(1|manifest)+cngeneson+pc_mito+sex+batch	2.30505264538871	2063
ENSG00000138050	0.460023085221525	-0.0585118826319901	0.140504720714201	-0.257528485978182	protein_coding	THUMPD2	36.6	0.694421317921662	diagnosisBD	CT	1885	~diagnosis+(1|manifest)+cngeneson+pc_mito+sex+batch	0.818495449352141	4750
ENSG00000086065	0.460217591276291	-0.0719414179766631	0.058653850703034	-0.20253668665636	protein_coding	CHMP5	41.65	0.694589960569901	diagnosisBD	CT	8298	~diagnosis+(1|manifest)+cngeneson+pc_mito+sex+batch	1.53263640166648	3034
ENSG00000130958	0.460375197239652	-0.0757463063329779	0.0537828960901269	-0.205275508756083	protein_coding	SLC35D2	44.1	0.694702860582855	diagnosisBD	CT	4972	~diagnosis+(1|manifest)+cngeneson+pc_mito+sex+batch	0.48228764960575	6165
ENSG00000123636	0.460688926844703	0.0838368463239565	0.275829165540051	-0.108155472892138	protein_coding	BAZ2B	36.16	0.694926302809611	diagnosisBD	CT	3611	~diagnosis+(1|manifest)+cngeneson+pc_mito+sex+batch	9.87069959088211	291
ENSG00000155897	0.460892962655342	0.477491672953644	1.34982522713568	-0.394841881228389	protein_coding	ADCY8	40.42	0.695109106000057	diagnosisBD	CT	1807	~diagnosis+(1|manifest)+cngeneson+pc_mito+sex+batch	3.27726202451643	1401
ENSG00000100650	0.461150167672086	-0.242424758748257	0.378595960290759	-0.863445477787273	protein_coding	SRSF5	43.68	0.695372017751402	diagnosisBD	CT	3670	~diagnosis+(1|manifest)+cngeneson+pc_mito+sex+batch	5.89205412495098	665
ENSG00000055917	0.461314152329371	-0.0745001722261946	0.0767511462888221	-0.225751490741211	protein_coding	PUM2	37.42	0.69549429255048	diagnosisBD	CT	3758	~diagnosis+(1|manifest)+cngeneson+pc_mito+sex+batch	0.259561436613687	7336
ENSG00000120162	0.46146164881126	0.358233111650698	0.932896047947942	-0.216429824646547	protein_coding	MOB3B	41.88	0.695591669695737	diagnosisBD	CT	5163	~diagnosis+(1|manifest)+cngeneson+pc_mito+sex+batch	4.20852700844243	1019
ENSG00000152465	0.461659501691279	0.1462918419096	0.420346969582739	-0.12776328576354	protein_coding	NMT2	43.09	0.695642573868123	diagnosisBD	CT	6930	~diagnosis+(1|manifest)+cngeneson+pc_mito+sex+batch	1.3051513471852	3422
ENSG00000206527	0.461661245685067	0.228964782158577	0.582938433842525	-0.125008869525371	protein_coding	HACD2	40.51	0.695642573868123	diagnosisBD	CT	5070	~diagnosis+(1|manifest)+cngeneson+pc_mito+sex+batch	3.9762702715907	1090
ENSG00000115486	0.461906525956055	-0.167916354202638	0.129372937580685	-0.465205645985961	protein_coding	GGCX	46.2	0.695837355670499	diagnosisBD	CT	5792	~diagnosis+(1|manifest)+cngeneson+pc_mito+sex+batch	2.53816876436228	1870
ENSG00000136295	0.461956385111404	-0.0548993660105679	0.365398534787085	-0.475197266808221	protein_coding	TTYH3	62.28	0.695837355670499	diagnosisBD	CT	8091	~diagnosis+(1|manifest)+cngeneson+pc_mito+sex+batch	2.67199738030949	1758
ENSG00000179218	0.462177244667894	-0.255513094968876	0.205384892738131	-0.716411082675883	protein_coding	CALR	53.01	0.696045069603954	diagnosisBD	CT	1312	~diagnosis+(1|manifest)+cngeneson+pc_mito+sex+batch	2.23549263457005	2131
ENSG00000164463	0.462263168430184	0.181262573740235	0.527938525234689	-0.16541337775422	protein_coding	CREBRF	41.07	0.696049530353418	diagnosisBD	CT	4018	~diagnosis+(1|manifest)+cngeneson+pc_mito+sex+batch	0.280910586910477	7222
ENSG00000104880	0.462361493541117	0.0642992606036916	0.174398338517154	-0.0457998173097708	protein_coding	ARHGEF18	51.44	0.696072659395293	diagnosisBD	CT	1087	~diagnosis+(1|manifest)+cngeneson+pc_mito+sex+batch	0.288224893500577	7187
ENSG00000137216	0.46323477815104	0.0552879351063822	0.195338967645405	-0.0847630974326404	protein_coding	TMEM63B	54.28	0.697012157225112	diagnosisBD	CT	1799	~diagnosis+(1|manifest)+cngeneson+pc_mito+sex+batch	0.518097705788201	5984
ENSG00000068654	0.463752688752078	-0.0537905889597863	0.0340611400414761	-0.141642317961049	protein_coding	POLR1A	46.69	0.697068200079704	diagnosisBD	CT	5014	~diagnosis+(1|manifest)+cngeneson+pc_mito+sex+batch	0.363738483814646	6746
ENSG00000100902	0.46365393838335	0.0211105963413836	0.115594830374412	-0.073373637691645	protein_coding	PSMA6	42.27	0.697068200079704	diagnosisBD	CT	7197	~diagnosis+(1|manifest)+cngeneson+pc_mito+sex+batch	0.102936728686776	8158
ENSG00000102317	0.463853606799164	-0.0841218619046749	0.169313073436874	-0.337556797246223	protein_coding	RBM3	47.57	0.697068200079704	diagnosisBD	CT	895	~diagnosis+(1|manifest)+cngeneson+pc_mito+sex+batch	1.45072640122857	3164
ENSG00000106086	0.463575205325679	0.141193106114829	0.365735328033795	-0.0833491158041376	protein_coding	PLEKHA8	39.62	0.697068200079704	diagnosisBD	CT	6322	~diagnosis+(1|manifest)+cngeneson+pc_mito+sex+batch	0.672930078018785	5299
ENSG00000109670	0.463773446046325	-0.11870229151874	0.193078294021092	-0.430482877058572	protein_coding	FBXW7	35.41	0.697068200079704	diagnosisBD	CT	5631	~diagnosis+(1|manifest)+cngeneson+pc_mito+sex+batch	0.351183135103106	6824
ENSG00000166971	0.463770209323013	0.0402888103460635	0.138706736053195	-0.0581291153610685	protein_coding	AKTIP	45.45	0.697068200079704	diagnosisBD	CT	6302	~diagnosis+(1|manifest)+cngeneson+pc_mito+sex+batch	0.299704591592875	7120
ENSG00000182095	0.463367102967798	0.20666647586655	0.559156706083049	-0.145823754349949	protein_coding	TNRC18	54.68	0.697068200079704	diagnosisBD	CT	4154	~diagnosis+(1|manifest)+cngeneson+pc_mito+sex+batch	2.00580680247205	2376
ENSG00000157036	0.464221117224294	0.0828732636297478	0.284231511620887	-0.118484984361391	protein_coding	EXOG	42.1	0.697248780516409	diagnosisBD	CT	1821	~diagnosis+(1|manifest)+cngeneson+pc_mito+sex+batch	0.863986579643783	4597
ENSG00000168874	0.464108665981979	0.012321057877611	0.317641020494566	-0.292998904739344	protein_coding	ATOH8	54.76	0.697248780516409	diagnosisBD	CT	1879	~diagnosis+(1|manifest)+cngeneson+pc_mito+sex+batch	4.01915348631946	1079
ENSG00000181704	0.46422448878608	0.00410898777347057	0.0893449083189812	-0.08112693277204	protein_coding	YIPF6	41.2	0.697248780516409	diagnosisBD	CT	3094	~diagnosis+(1|manifest)+cngeneson+pc_mito+sex+batch	0.0965199322338406	8187
ENSG00000144224	0.464430085112925	0.138176612729755	0.404173240601386	-0.127820015141876	protein_coding	UBXN4	39.75	0.697310023997395	diagnosisBD	CT	7804	~diagnosis+(1|manifest)+cngeneson+pc_mito+sex+batch	0.321629342422014	6991
ENSG00000184209	0.464808727409073	0.0125777075804745	0.147681816410777	-0.122526401249828	protein_coding	SNRNP35	47.68	0.697628841317016	diagnosisBD	CT	1011	~diagnosis+(1|manifest)+cngeneson+pc_mito+sex+batch	0.366257019869431	6728
ENSG00000110274	0.465271022887701	0.042789447734457	0.252814267989562	-0.167235372520648	protein_coding	CEP164	47.97	0.697823361106151	diagnosisBD	CT	4595	~diagnosis+(1|manifest)+cngeneson+pc_mito+sex+batch	2.82039837104028	1643
ENSG00000119522	0.465141381647382	-0.121778670782959	0.144944070907113	-0.388501412473031	protein_coding	DENND1A	42.52	0.697823361106151	diagnosisBD	CT	5802	~diagnosis+(1|manifest)+cngeneson+pc_mito+sex+batch	4.99970913582317	824
ENSG00000129946	0.465051075649909	0.31103264602577	0.853996396776008	-0.231931104724468	protein_coding	SHC2	58.69	0.697823361106151	diagnosisBD	CT	4209	~diagnosis+(1|manifest)+cngeneson+pc_mito+sex+batch	2.44932934000848	1935
ENSG00000165181	0.465257044500932	-0.371313145538586	0.47390007409947	-1.21652636517664	protein_coding	SHOC1	35.81	0.697823361106151	diagnosisBD	CT	5426	~diagnosis+(1|manifest)+cngeneson+pc_mito+sex+batch	4.92023485213249	845
ENSG00000198795	0.465364856405401	0.157010039779307	0.399505182993083	-0.0854851034344698	protein_coding	ZNF521	38.07	0.69783934678129	diagnosisBD	CT	6932	~diagnosis+(1|manifest)+cngeneson+pc_mito+sex+batch	1.66638933425008	2803
ENSG00000121988	0.465815667355418	-0.121018720548431	0.117600768733216	-0.359638209830079	protein_coding	ZRANB3	38.97	0.698265758283358	diagnosisBD	CT	5107	~diagnosis+(1|manifest)+cngeneson+pc_mito+sex+batch	0.958688334431734	4299
ENSG00000109618	0.466127856895188	-0.0216841929465411	0.042154642940273	-0.0855230288333552	protein_coding	SEPSECS	36.27	0.698306940512791	diagnosisBD	CT	1962	~diagnosis+(1|manifest)+cngeneson+pc_mito+sex+batch	0.276191542068582	7252
ENSG00000129675	0.465997793742762	0.346171737678999	0.882253870422999	-0.189910395065001	protein_coding	ARHGEF6	39.75	0.698306940512791	diagnosisBD	CT	7808	~diagnosis+(1|manifest)+cngeneson+pc_mito+sex+batch	1.09347258140033	3933
ENSG00000158623	0.466176063624808	0.0621157139431794	0.163538152104882	-0.0393067242185227	protein_coding	COPG2	40.91	0.698306940512791	diagnosisBD	CT	1452	~diagnosis+(1|manifest)+cngeneson+pc_mito+sex+batch	0.208800552713551	7618
ENSG00000156831	0.466870764958284	-0.125576171289648	0.21767274469658	-0.468825087275876	protein_coding	NSMCE2	39.89	0.698973183083513	diagnosisBD	CT	6622	~diagnosis+(1|manifest)+cngeneson+pc_mito+sex+batch	1.08825481020949	3944
ENSG00000100395	0.467144035057017	0.00103975171115267	0.092352668315015	-0.0902731648927096	protein_coding	L3MBTL2	52.38	0.699132795955828	diagnosisBD	CT	2364	~diagnosis+(1|manifest)+cngeneson+pc_mito+sex+batch	0.627172043560809	5467
ENSG00000167202	0.467376568628482	-0.00680400789923352	0.249757713982942	-0.263365729781409	protein_coding	TBC1D2B	47.99	0.699231349998746	diagnosisBD	CT	6745	~diagnosis+(1|manifest)+cngeneson+pc_mito+sex+batch	1.55191466813572	2996
ENSG00000170264	0.467553487876199	-0.0413807462830755	0.209505205573862	-0.292266698140013	protein_coding	FAM161A	41.32	0.699246660121446	diagnosisBD	CT	6760	~diagnosis+(1|manifest)+cngeneson+pc_mito+sex+batch	0.629302887445415	5455
ENSG00000036054	0.468326551930708	0.0328232439122464	0.146383190422758	-0.0807367025982656	protein_coding	TBC1D23	36.47	0.69928097004781	diagnosisBD	CT	4058	~diagnosis+(1|manifest)+cngeneson+pc_mito+sex+batch	0.152022684687292	7918
ENSG00000106299	0.467940713761065	0.193406693740512	0.530341841768393	-0.14352845428737	protein_coding	WASL	35.41	0.69928097004781	diagnosisBD	CT	2953	~diagnosis+(1|manifest)+cngeneson+pc_mito+sex+batch	0.763972706225546	4943
ENSG00000107164	0.46814616749967	-0.0671672829084122	0.0608093099524744	-0.195143875769299	protein_coding	FUBP3	47.12	0.69928097004781	diagnosisBD	CT	5318	~diagnosis+(1|manifest)+cngeneson+pc_mito+sex+batch	0.613570575169098	5520
ENSG00000133800	0.468117081304805	0.217167480584787	0.876280657936322	-0.441945696766747	protein_coding	LYVE1	43.43	0.69928097004781	diagnosisBD	CT	3190	~diagnosis+(1|manifest)+cngeneson+pc_mito+sex+batch	12.8490529363744	177
ENSG00000135744	0.468291600339321	0.477076674180739	1.25959123339737	-0.305437885035891	protein_coding	AGT	53.59	0.69928097004781	diagnosisBD	CT	1989	~diagnosis+(1|manifest)+cngeneson+pc_mito+sex+batch	1.68385705684871	2776
ENSG00000143376	0.468285210045366	0.0299002324883175	0.290726769454694	-0.230926304478059	protein_coding	SNX27	40.43	0.69928097004781	diagnosisBD	CT	6306	~diagnosis+(1|manifest)+cngeneson+pc_mito+sex+batch	0.542410892488299	5868
ENSG00000169100	0.467860943810005	-0.0879422808418895	0.15611938730219	-0.332003948985969	protein_coding	SLC25A6	57.28	0.69928097004781	diagnosisBD	CT	2837	~diagnosis+(1|manifest)+cngeneson+pc_mito+sex+batch	0.681186436622017	5258
ENSG00000271425	0.467847580815025	0.113806647792476	0.531454114181224	-0.303840818596272	protein_coding	NBPF10	41.59	0.69928097004781	diagnosisBD	CT	5576	~diagnosis+(1|manifest)+cngeneson+pc_mito+sex+batch	2.55112316861076	1860
ENSG00000080345	0.468546817749464	0.0615011364428404	0.429618601006443	-0.306616328120762	protein_coding	RIF1	38.04	0.699485373828826	diagnosisBD	CT	2673	~diagnosis+(1|manifest)+cngeneson+pc_mito+sex+batch	2.46438624991614	1923
ENSG00000067141	0.468768437161565	-0.273089245639122	0.212748967842334	-0.758927459120578	protein_coding	NEO1	38.73	0.699691725277625	diagnosisBD	CT	2363	~diagnosis+(1|manifest)+cngeneson+pc_mito+sex+batch	8.03746980599054	405
ENSG00000129315	0.468912883212016	0.0451376494086173	0.13674931166607	-0.0464740128488351	protein_coding	CCNT1	40.95	0.699782833537675	diagnosisBD	CT	6126	~diagnosis+(1|manifest)+cngeneson+pc_mito+sex+batch	0.336663469571186	6912
ENSG00000135931	0.469285146666926	0.0790242009705144	0.24586763624028	-0.0878192342992509	protein_coding	ARMC9	45.71	0.700213832569004	diagnosisBD	CT	5658	~diagnosis+(1|manifest)+cngeneson+pc_mito+sex+batch	1.27785665554733	3491
ENSG00000115216	0.469384846988301	0.0199780685446149	0.11736464787879	-0.0774085107895599	protein_coding	NRBP1	48.61	0.700238062985747	diagnosisBD	CT	5783	~diagnosis+(1|manifest)+cngeneson+pc_mito+sex+batch	0.282197199333922	7214
ENSG00000163785	0.469565649723864	0.132648481076409	0.509768136064449	-0.24447117391163	protein_coding	RYK	40.62	0.700383253543683	diagnosisBD	CT	7034	~diagnosis+(1|manifest)+cngeneson+pc_mito+sex+batch	1.37517978740451	3298
ENSG00000128016	0.469865192119277	-0.141395059597263	0.129775949834366	-0.412566069028892	protein_coding	ZFP36	59.08	0.700596781296628	diagnosisBD	CT	4231	~diagnosis+(1|manifest)+cngeneson+pc_mito+sex+batch	4.3481123896338	981
ENSG00000188735	0.469875815060324	0.113512271104226	0.320395218619137	-0.0933706764106836	protein_coding	TMEM120B	51.94	0.700596781296628	diagnosisBD	CT	1660	~diagnosis+(1|manifest)+cngeneson+pc_mito+sex+batch	0.823758243634842	4729
ENSG00000152332	0.469990963424444	0.0133414427369724	0.114453924663493	-0.0877710391895482	protein_coding	UHMK1	38.32	0.700643955780221	diagnosisBD	CT	6243	~diagnosis+(1|manifest)+cngeneson+pc_mito+sex+batch	0.0959971024760753	8188
ENSG00000084754	0.470379379232514	-0.192615984767769	0.196424547510194	-0.581656517045731	protein_coding	HADHA	41.91	0.700973888412219	diagnosisBD	CT	3453	~diagnosis+(1|manifest)+cngeneson+pc_mito+sex+batch	1.6037295285771	2904
ENSG00000136485	0.470355173802367	0.098855956557812	0.269862442210323	-0.0721505290946991	protein_coding	DCAF7	43.95	0.700973888412219	diagnosisBD	CT	7719	~diagnosis+(1|manifest)+cngeneson+pc_mito+sex+batch	0.675828749305984	5285
ENSG00000105821	0.470747233772712	-0.101123557513214	0.0605576742383529	-0.26280478926478	protein_coding	DNAJC2	40.48	0.701073536922135	diagnosisBD	CT	2157	~diagnosis+(1|manifest)+cngeneson+pc_mito+sex+batch	0.851455328002837	4644
ENSG00000145016	0.470947610738159	-0.0952530654802803	0.130137815344516	-0.320643946305077	protein_coding	RUBCN	45.69	0.701073536922135	diagnosisBD	CT	3261	~diagnosis+(1|manifest)+cngeneson+pc_mito+sex+batch	0.921624306688751	4416
ENSG00000196597	0.470807919247853	0.286851433189532	0.742489063478571	-0.168786197099507	protein_coding	ZNF782	38.74	0.701073536922135	diagnosisBD	CT	670	~diagnosis+(1|manifest)+cngeneson+pc_mito+sex+batch	1.66424115392306	2807
ENSG00000204120	0.470798748275314	0.0812814431042597	0.269209770151893	-0.106646883943373	protein_coding	GIGYF2	39.44	0.701073536922135	diagnosisBD	CT	4989	~diagnosis+(1|manifest)+cngeneson+pc_mito+sex+batch	1.24180344476555	3575
ENSG00000257335	0.470946287809056	0.523638566019647	1.38623131196614	-0.338954179926841	protein_coding	MGAM	39.57	0.701073536922135	diagnosisBD	CT	1203	~diagnosis+(1|manifest)+cngeneson+pc_mito+sex+batch	8.31577596383267	382
ENSG00000163344	0.471196893335589	0.147227236179468	0.455084594206743	-0.160630121847806	protein_coding	PMVK	49.67	0.701320194267446	diagnosisBD	CT	7014	~diagnosis+(1|manifest)+cngeneson+pc_mito+sex+batch	0.38855120947392	6634
ENSG00000161010	0.47188886392613	0.0911722101126848	0.264365772184746	-0.0820213519593762	protein_coding	MRNIP	49.4	0.702101005203092	diagnosisBD	CT	5540	~diagnosis+(1|manifest)+cngeneson+pc_mito+sex+batch	0.65320375288781	5366
ENSG00000241399	0.471839534056756	-0.0650130978426402	0.170223992677565	-0.300250188362845	protein_coding	CD302	38.73	0.702101005203092	diagnosisBD	CT	2446	~diagnosis+(1|manifest)+cngeneson+pc_mito+sex+batch	0.346982084794312	6848
ENSG00000109971	0.472047349741739	-0.267094800190261	0.224068584392376	-0.758258184772899	protein_coding	HSPA8	49.25	0.70221228091014	diagnosisBD	CT	3947	~diagnosis+(1|manifest)+cngeneson+pc_mito+sex+batch	1.57119496388681	2961
ENSG00000131238	0.472169239562784	-0.0506993253827893	0.106776178781803	-0.208174829547382	protein_coding	PPT1	43.84	0.702269087029208	diagnosisBD	CT	4842	~diagnosis+(1|manifest)+cngeneson+pc_mito+sex+batch	0.721452353952889	5098
ENSG00000138650	0.472572281792578	0.176090703902192	0.675450117939035	-0.323268710134652	protein_coding	PCDH10	33.93	0.702743963885099	diagnosisBD	CT	4945	~diagnosis+(1|manifest)+cngeneson+pc_mito+sex+batch	1.11771163951376	3849
ENSG00000082641	0.472968033573699	0.133960131395256	0.419446983219838	-0.151526720429325	protein_coding	NFE2L1	54.26	0.703207833011401	diagnosisBD	CT	1340	~diagnosis+(1|manifest)+cngeneson+pc_mito+sex+batch	2.05597163824282	2319
ENSG00000115073	0.473192385523571	0.0247261440111211	0.285424528640149	-0.235972240617907	protein_coding	ACTR1B	58.52	0.703265575431251	diagnosisBD	CT	2449	~diagnosis+(1|manifest)+cngeneson+pc_mito+sex+batch	0.93360237547514	4374
ENSG00000185946	0.473293547740016	-0.104335226447534	0.0594965751943399	-0.268167028089409	protein_coding	RNPC3	35.03	0.703265575431251	diagnosisBD	CT	6191	~diagnosis+(1|manifest)+cngeneson+pc_mito+sex+batch	2.13974576797462	2230
ENSG00000067992	0.473520815696571	0.0862210226051352	0.230703762211654	-0.0582617170013841	protein_coding	PDK3	40.79	0.703406452495437	diagnosisBD	CT	5633	~diagnosis+(1|manifest)+cngeneson+pc_mito+sex+batch	0.546230259890346	5841
ENSG00000222011	0.47368204118136	0.0583460016737691	0.157840167021715	-0.0411481636741768	protein_coding	FAM185A	37.7	0.703521388831936	diagnosisBD	CT	2965	~diagnosis+(1|manifest)+cngeneson+pc_mito+sex+batch	0.299466768944834	7122
ENSG00000157869	0.473792566361556	0.231787475093938	0.621593203812748	-0.158018253624871	protein_coding	RAB28	36.22	0.703560996774063	diagnosisBD	CT	1847	~diagnosis+(1|manifest)+cngeneson+pc_mito+sex+batch	1.81584062958499	2598
ENSG00000159256	0.474150735304416	0.0147338553141982	0.221760452829997	-0.192292742201601	protein_coding	MORC3	42.3	0.703843713588827	diagnosisBD	CT	7490	~diagnosis+(1|manifest)+cngeneson+pc_mito+sex+batch	0.668104491441357	5317
ENSG00000163536	0.474139616411884	0.00931808153521196	0.0894659290561784	-0.0708297659857544	protein_coding	SERPINI1	36.84	0.703843713588827	diagnosisBD	CT	3008	~diagnosis+(1|manifest)+cngeneson+pc_mito+sex+batch	0.207027078044464	7633
ENSG00000074319	0.474626951105674	0.0741234582417833	0.23243162896861	-0.0841847124850435	protein_coding	TSG101	39.61	0.704201649668849	diagnosisBD	CT	7681	~diagnosis+(1|manifest)+cngeneson+pc_mito+sex+batch	0.262978095325328	7319
ENSG00000157985	0.474643662559874	-0.152488640605685	0.587831276741229	-0.892808557952599	protein_coding	AGAP1	47.33	0.704201649668849	diagnosisBD	CT	777	~diagnosis+(1|manifest)+cngeneson+pc_mito+sex+batch	9.68860192879126	301
ENSG00000099797	0.47489766722025	-0.178465518141599	0.124079251420282	-0.481010287703479	protein_coding	TECR	53.54	0.704226175927767	diagnosisBD	CT	7106	~diagnosis+(1|manifest)+cngeneson+pc_mito+sex+batch	1.53751894802343	3022
ENSG00000108848	0.474822315574977	0.124440855316302	0.357225569468783	-0.108343858836179	protein_coding	LUC7L3	39.65	0.704226175927767	diagnosisBD	CT	4973	~diagnosis+(1|manifest)+cngeneson+pc_mito+sex+batch	2.88345945111311	1605
ENSG00000182158	0.474912002788952	0.0457666046021117	0.160152831684919	-0.0686196224806959	protein_coding	CREB3L2	43.66	0.704226175927767	diagnosisBD	CT	4047	~diagnosis+(1|manifest)+cngeneson+pc_mito+sex+batch	0.236175776619441	7464
ENSG00000100220	0.475209798942661	-0.0397590596215305	0.0447637024241734	-0.124281821667234	protein_coding	RTCB	41.29	0.704294331942929	diagnosisBD	CT	5496	~diagnosis+(1|manifest)+cngeneson+pc_mito+sex+batch	0.0377695213837459	8355
ENSG00000141665	0.475108611710042	0.0730241675101262	0.186564622826207	-0.0405162878059541	protein_coding	FBXO15	40.53	0.704294331942929	diagnosisBD	CT	299	~diagnosis+(1|manifest)+cngeneson+pc_mito+sex+batch	0.113252152057053	8109
ENSG00000187634	0.475176291760666	0.292666592524384	0.833203455519091	-0.247870270470324	protein_coding	SAMD11	66.58	0.704294331942929	diagnosisBD	CT	3381	~diagnosis+(1|manifest)+cngeneson+pc_mito+sex+batch	3.51374073787946	1280
ENSG00000120458	0.475452576511117	-0.0427801941113373	0.0404056735740197	-0.125966061796694	protein_coding	MSANTD2	40.11	0.70452969214558	diagnosisBD	CT	2328	~diagnosis+(1|manifest)+cngeneson+pc_mito+sex+batch	0.0406466897184932	8347
ENSG00000118507	0.475634647971757	-0.304800509164421	0.244609381627614	-0.854210399956455	protein_coding	AKAP7	38.28	0.704550617316921	diagnosisBD	CT	235	~diagnosis+(1|manifest)+cngeneson+pc_mito+sex+batch	0.500985977189172	6072
ENSG00000164978	0.475618732987521	-0.17389613794928	0.193739749704849	-0.54153202560341	protein_coding	NUDT2	46.38	0.704550617316921	diagnosisBD	CT	289	~diagnosis+(1|manifest)+cngeneson+pc_mito+sex+batch	1.44399562203494	3177
ENSG00000087157	0.475803466111457	-0.00260870456199769	0.0866510521216444	-0.0918684612456397	protein_coding	PGS1	52.04	0.704551902695927	diagnosisBD	CT	26	~diagnosis+(1|manifest)+cngeneson+pc_mito+sex+batch	0.692069463492317	5208
ENSG00000204410	0.475941252697872	-0.0811128929241929	0.165422710377227	-0.327648496225613	protein_coding	MSH5	48.58	0.704631570519701	diagnosisBD	CT	3781	~diagnosis+(1|manifest)+cngeneson+pc_mito+sex+batch	1.2097869760032	3647
ENSG00000169083	0.476147467028888	0.409527402650026	1.08355237417231	-0.264497568872263	protein_coding	AR	39.68	0.704686647394324	diagnosisBD	CT	2758	~diagnosis+(1|manifest)+cngeneson+pc_mito+sex+batch	4.13540242397736	1043
ENSG00000196305	0.476230427976855	-0.0533437031366473	0.050655603115403	-0.157343009388698	protein_coding	IARS1	41.23	0.704686647394324	diagnosisBD	CT	4529	~diagnosis+(1|manifest)+cngeneson+pc_mito+sex+batch	0.290682261490627	7173
ENSG00000204256	0.476065374461733	0.075557319473246	0.269684308880083	-0.118569669933591	protein_coding	BRD2	51.52	0.704686647394324	diagnosisBD	CT	8164	~diagnosis+(1|manifest)+cngeneson+pc_mito+sex+batch	1.12520247288717	3829
ENSG00000129696	0.47668693592772	0.0481841453613067	0.128554992553153	-0.0321867018305393	protein_coding	TTI2	43.01	0.705113433080672	diagnosisBD	CT	6383	~diagnosis+(1|manifest)+cngeneson+pc_mito+sex+batch	0.245420206577041	7413
ENSG00000188171	0.476675917944439	0.0555658068323766	0.277886514128874	-0.166754900464121	protein_coding	ZNF626	38.61	0.705113433080672	diagnosisBD	CT	4838	~diagnosis+(1|manifest)+cngeneson+pc_mito+sex+batch	0.969212484805393	4266
ENSG00000048052	0.47721225972129	0.0941409325165529	0.366184468079045	-0.177902603045939	protein_coding	HDAC9	36.13	0.705531748556823	diagnosisBD	CT	2733	~diagnosis+(1|manifest)+cngeneson+pc_mito+sex+batch	3.68392380335893	1206
ENSG00000123349	0.477195661376354	-0.0456855415845152	0.191414047305793	-0.282785130474824	protein_coding	PFDN5	47.28	0.705531748556823	diagnosisBD	CT	7018	~diagnosis+(1|manifest)+cngeneson+pc_mito+sex+batch	1.96828534288666	2413
ENSG00000180902	0.477222011091772	0.153729204730886	0.415658087898077	-0.108199678436304	protein_coding	D2HGDH	56.87	0.705531748556823	diagnosisBD	CT	2972	~diagnosis+(1|manifest)+cngeneson+pc_mito+sex+batch	1.80755462150797	2604
ENSG00000153147	0.477327494159638	0.0426703083732267	0.213860307358193	-0.12851969061174	protein_coding	SMARCA5	35.39	0.705563367864582	diagnosisBD	CT	1141	~diagnosis+(1|manifest)+cngeneson+pc_mito+sex+batch	0.311924925122353	7046
ENSG00000121058	0.477893562030654	0.000805177573929394	0.0983372723907628	-0.096726917242904	protein_coding	COIL	42.99	0.706151283099187	diagnosisBD	CT	610	~diagnosis+(1|manifest)+cngeneson+pc_mito+sex+batch	0.290054036281406	7179
ENSG00000164024	0.478006853948746	-0.0438294734580034	0.0625552754562038	-0.150214222372211	protein_coding	METAP1	39.07	0.706194313194221	diagnosisBD	CT	2647	~diagnosis+(1|manifest)+cngeneson+pc_mito+sex+batch	0.0664888786339635	8291
ENSG00000144285	0.478242440395046	0.0109106097926981	0.110667057833901	-0.0888458382485052	protein_coding	SCN1A	35.32	0.70629362346672	diagnosisBD	CT	3367	~diagnosis+(1|manifest)+cngeneson+pc_mito+sex+batch	1.51147393931662	3069
ENSG00000184164	0.478178395637428	-0.0521604756056068	0.112613379766468	-0.216934330977682	protein_coding	CRELD2	59.36	0.70629362346672	diagnosisBD	CT	1922	~diagnosis+(1|manifest)+cngeneson+pc_mito+sex+batch	0.949966997526031	4330
ENSG00000111052	0.478507633992381	-0.0058925579715402	0.0813698213781338	-0.0931549373212142	protein_coding	LIN7A	36.73	0.706312288739633	diagnosisBD	CT	2424	~diagnosis+(1|manifest)+cngeneson+pc_mito+sex+batch	1.38592942100825	3284
ENSG00000205683	0.478468345024272	0.316522973419803	0.814786590952765	-0.18174064411316	protein_coding	DPF3	45.75	0.706312288739633	diagnosisBD	CT	3884	~diagnosis+(1|manifest)+cngeneson+pc_mito+sex+batch	2.29365691950038	2070
ENSG00000168300	0.478667579285512	-0.102885187071836	0.0965943004930851	-0.302364674636757	protein_coding	PCMTD1	36.74	0.706424096781961	diagnosisBD	CT	4428	~diagnosis+(1|manifest)+cngeneson+pc_mito+sex+batch	0.822197977320815	4735
ENSG00000241685	0.478996487736459	0.00544933005713677	0.121096560355306	-0.110197900241032	protein_coding	ARPC1A	45.22	0.706785179758863	diagnosisBD	CT	1245	~diagnosis+(1|manifest)+cngeneson+pc_mito+sex+batch	0.119395288183988	8077
ENSG00000108010	0.479431911602341	0.00626581329214271	0.125487145375928	-0.112955518791643	protein_coding	GLRX3	42.15	0.707303277359529	diagnosisBD	CT	7964	~diagnosis+(1|manifest)+cngeneson+pc_mito+sex+batch	0.0468023226441794	8326
ENSG00000143797	0.479526792276201	-0.115827852597645	0.0753398947554486	-0.306995599950739	protein_coding	MBOAT2	40.14	0.707318879605719	diagnosisBD	CT	2123	~diagnosis+(1|manifest)+cngeneson+pc_mito+sex+batch	3.80814769809135	1150
ENSG00000004468	0.479897757741719	-0.263518106232061	1.0635296154229	-1.59056582788702	protein_coding	CD38	41.09	0.707438236704582	diagnosisBD	CT	401	~diagnosis+(1|manifest)+cngeneson+pc_mito+sex+batch	4.97338779165225	830
ENSG00000104231	0.479718678891366	-0.0192384962381827	0.0454602738338417	-0.0839372663102072	protein_coding	ZFAND1	37.45	0.707438236704582	diagnosisBD	CT	6911	~diagnosis+(1|manifest)+cngeneson+pc_mito+sex+batch	0.325737084142586	6974
ENSG00000129083	0.480029306502883	-0.0439470372845119	0.072656517964705	-0.160550592533729	protein_coding	COPB1	38.27	0.707438236704582	diagnosisBD	CT	2662	~diagnosis+(1|manifest)+cngeneson+pc_mito+sex+batch	0.0414206799984829	8344
ENSG00000197217	0.479989707746653	0.0592580217504876	0.193945480951801	-0.0754294374508258	protein_coding	ENTPD4	44.43	0.707438236704582	diagnosisBD	CT	6061	~diagnosis+(1|manifest)+cngeneson+pc_mito+sex+batch	0.421657892830729	6463
ENSG00000198707	0.479976996244601	0.18139507844504	0.485295766828053	-0.122505609937974	protein_coding	CEP290	33.88	0.707438236704582	diagnosisBD	CT	5915	~diagnosis+(1|manifest)+cngeneson+pc_mito+sex+batch	2.01155873628511	2369
ENSG00000163041	0.480315431442632	0.16241144918994	0.439301717201322	-0.114478818821442	protein_coding	H3-3A	44.55	0.707735593572829	diagnosisBD	CT	3996	~diagnosis+(1|manifest)+cngeneson+pc_mito+sex+batch	0.310931306353091	7051
ENSG00000169919	0.480535439462943	-0.0256505524467678	0.127990383227906	-0.179291488121442	protein_coding	GUSB	51.96	0.707935441105196	diagnosisBD	CT	1741	~diagnosis+(1|manifest)+cngeneson+pc_mito+sex+batch	0.843504394018157	4663
ENSG00000171456	0.481030910255339	-0.0702670283825766	0.270848071268532	-0.411382128033685	protein_coding	ASXL1	42.17	0.708416594179795	diagnosisBD	CT	5040	~diagnosis+(1|manifest)+cngeneson+pc_mito+sex+batch	1.86552940086734	2545
ENSG00000197586	0.481460170097472	-0.0352352406097807	0.061478426344385	-0.131948907563946	protein_coding	ENTPD6	50.78	0.708924329083502	diagnosisBD	CT	6165	~diagnosis+(1|manifest)+cngeneson+pc_mito+sex+batch	0.561096057709098	5768
ENSG00000037042	0.481690604241858	0.0229327119030465	0.183846321045602	-0.137980897239509	protein_coding	TUBG2	51.91	0.709014766594595	diagnosisBD	CT	7623	~diagnosis+(1|manifest)+cngeneson+pc_mito+sex+batch	1.29536063886682	3448
ENSG00000166819	0.481651739343883	0.160873643688209	0.426812685781915	-0.105065398405498	protein_coding	PLIN1	52.04	0.709014766594595	diagnosisBD	CT	3527	~diagnosis+(1|manifest)+cngeneson+pc_mito+sex+batch	2.55610085715009	1857
ENSG00000006756	0.482947466131542	0.0574790811601347	0.268580946981827	-0.153622784661557	protein_coding	ARSD	48.88	0.709101707940601	diagnosisBD	CT	7456	~diagnosis+(1|manifest)+cngeneson+pc_mito+sex+batch	1.68182761640909	2779
ENSG00000065518	0.483308496464714	-0.00266560032895313	0.178011016138107	-0.183342216796013	protein_coding	NDUFB4	39.34	0.709101707940601	diagnosisBD	CT	489	~diagnosis+(1|manifest)+cngeneson+pc_mito+sex+batch	1.44079115319987	3186
ENSG00000069943	0.483160624857418	-0.0422885916361475	0.0649812282339297	-0.149558411506225	protein_coding	PIGB	39.99	0.709101707940601	diagnosisBD	CT	1562	~diagnosis+(1|manifest)+cngeneson+pc_mito+sex+batch	0.261829110087264	7326
ENSG00000087095	0.483181891422907	-0.0878181967898373	0.139098170632993	-0.314734564212667	protein_coding	NLK	37.3	0.709101707940601	diagnosisBD	CT	454	~diagnosis+(1|manifest)+cngeneson+pc_mito+sex+batch	0.24227136085222	7429
ENSG00000109787	0.483409357183763	-0.0565000502967629	0.0912906838119649	-0.204290784405491	protein_coding	KLF3	41.85	0.709101707940601	diagnosisBD	CT	3356	~diagnosis+(1|manifest)+cngeneson+pc_mito+sex+batch	0.325681132604128	6976
ENSG00000115561	0.482518634117163	0.0204897887967204	0.131594849255417	-0.0906152716619762	protein_coding	CHMP3	40.96	0.709101707940601	diagnosisBD	CT	4201	~diagnosis+(1|manifest)+cngeneson+pc_mito+sex+batch	0.290236855554071	7176
ENSG00000116001	0.483325376905624	-0.10209713857272	0.151601941218782	-0.355796218364222	protein_coding	TIA1	39.67	0.709101707940601	diagnosisBD	CT	5491	~diagnosis+(1|manifest)+cngeneson+pc_mito+sex+batch	0.519426424365343	5975
ENSG00000134250	0.483340313014649	0.170060251784262	0.539926483488364	-0.19980597991984	protein_coding	NOTCH2	40	0.709101707940601	diagnosisBD	CT	53	~diagnosis+(1|manifest)+cngeneson+pc_mito+sex+batch	2.36937810565419	2009
ENSG00000138286	0.482986975312359	-0.00651880813490302	0.093643399749914	-0.10668101601972	protein_coding	FAM149B1	39.91	0.709101707940601	diagnosisBD	CT	4016	~diagnosis+(1|manifest)+cngeneson+pc_mito+sex+batch	0.236177491560985	7463
ENSG00000140043	0.482660515657966	-0.0741908704594983	0.0781414224741181	-0.226523163393115	protein_coding	PTGR2	42.1	0.709101707940601	diagnosisBD	CT	2240	~diagnosis+(1|manifest)+cngeneson+pc_mito+sex+batch	0.890115699088811	4525
ENSG00000143207	0.482085580710843	0.115890618990223	0.453771003470705	-0.221989765490259	protein_coding	COP1	36.3	0.709101707940601	diagnosisBD	CT	2593	~diagnosis+(1|manifest)+cngeneson+pc_mito+sex+batch	0.902682921062781	4469
ENSG00000150510	0.483440020193115	0.000202509563620668	0.202466709400328	-0.202061690273086	protein_coding	FAM124A	44.28	0.709101707940601	diagnosisBD	CT	6882	~diagnosis+(1|manifest)+cngeneson+pc_mito+sex+batch	2.23066506271062	2137
ENSG00000151461	0.481891106369612	0.101561260829803	0.311226793931453	-0.108104272271847	protein_coding	UPF2	40.23	0.709101707940601	diagnosisBD	CT	3	~diagnosis+(1|manifest)+cngeneson+pc_mito+sex+batch	0.532700311928858	5911
ENSG00000164344	0.483195346643533	0.189304330953568	0.746750272483913	-0.368141610576777	protein_coding	KLKB1	40.19	0.709101707940601	diagnosisBD	CT	40	~diagnosis+(1|manifest)+cngeneson+pc_mito+sex+batch	2.79162463248327	1666
ENSG00000165417	0.482709547358583	0.00861372052131504	0.194806099300562	-0.177578658257932	protein_coding	GTF2A1	37.75	0.709101707940601	diagnosisBD	CT	7527	~diagnosis+(1|manifest)+cngeneson+pc_mito+sex+batch	0.685250622183442	5240
ENSG00000165487	0.482566389321578	0.0397721041604693	0.272036683700611	-0.192492475379673	protein_coding	MICU2	38.29	0.709101707940601	diagnosisBD	CT	6681	~diagnosis+(1|manifest)+cngeneson+pc_mito+sex+batch	0.363187370637486	6752
ENSG00000167491	0.482037738589814	-0.0379319709868202	0.141061341578863	-0.216925283552503	protein_coding	GATAD2A	50.87	0.709101707940601	diagnosisBD	CT	6430	~diagnosis+(1|manifest)+cngeneson+pc_mito+sex+batch	1.00311451612536	4177
ENSG00000171016	0.482260696986247	0.0891468116582814	0.228898362359962	-0.0506047390433988	protein_coding	PYGO1	39.31	0.709101707940601	diagnosisBD	CT	2504	~diagnosis+(1|manifest)+cngeneson+pc_mito+sex+batch	0.844083262280881	4662
ENSG00000214114	0.482725584576798	-0.156729628268496	0.202175739619668	-0.51563499615666	protein_coding	MYCBP	43.34	0.709101707940601	diagnosisBD	CT	1764	~diagnosis+(1|manifest)+cngeneson+pc_mito+sex+batch	2.71659470004856	1724
ENSG00000020256	0.483725711062367	0.0769531689906493	0.197699726662688	-0.0437933886813891	protein_coding	ZFP64	44.05	0.709148823311771	diagnosisBD	CT	6222	~diagnosis+(1|manifest)+cngeneson+pc_mito+sex+batch	0.417636540933342	6482
ENSG00000138698	0.483702049092931	-0.105749554036676	0.342457455063104	-0.553956563136455	protein_coding	RAP1GDS1	36.01	0.709148823311771	diagnosisBD	CT	525	~diagnosis+(1|manifest)+cngeneson+pc_mito+sex+batch	0.81606636233853	4758
ENSG00000149485	0.483591664912529	-0.0653536807824635	0.251855003623433	-0.382562365188361	protein_coding	FADS1	50.81	0.709148823311771	diagnosisBD	CT	4723	~diagnosis+(1|manifest)+cngeneson+pc_mito+sex+batch	0.567585955498129	5741
ENSG00000149256	0.483877838155233	-0.230663998179406	0.502053181379147	-0.963381177737959	protein_coding	TENM4	44.45	0.709160231213486	diagnosisBD	CT	6996	~diagnosis+(1|manifest)+cngeneson+pc_mito+sex+batch	6.31194904383631	598
ENSG00000254004	0.483987066022458	0.0362528969804975	0.107171266615844	-0.034665472654849	protein_coding	ZNF260	39.78	0.709160231213486	diagnosisBD	CT	6758	~diagnosis+(1|manifest)+cngeneson+pc_mito+sex+batch	0.192735427274238	7713
ENSG00000120278	0.484449647631259	-0.45629179557954	0.697189714377944	-1.60977330553702	protein_coding	PLEKHG1	42.32	0.709714081303696	diagnosisBD	CT	2789	~diagnosis+(1|manifest)+cngeneson+pc_mito+sex+batch	15.8774776439957	120
ENSG00000103194	0.484659029712833	-0.0288823380028091	0.205696984983094	-0.263461660988712	protein_coding	USP10	43.62	0.7097729550167	diagnosisBD	CT	878	~diagnosis+(1|manifest)+cngeneson+pc_mito+sex+batch	0.355338413341333	6801
ENSG00000160781	0.484592844387944	-0.11448964238549	0.363870298714153	-0.592849583485133	protein_coding	PAQR6	60.94	0.7097729550167	diagnosisBD	CT	4458	~diagnosis+(1|manifest)+cngeneson+pc_mito+sex+batch	3.31855235859252	1375
ENSG00000249915	0.485033205926138	0.0270281937577586	0.141062705444479	-0.0870063179289624	protein_coding	PDCD6	51.3	0.710073040956256	diagnosisBD	CT	3485	~diagnosis+(1|manifest)+cngeneson+pc_mito+sex+batch	0.978970686693958	4241
ENSG00000119397	0.485287946180625	0.00417708906749636	0.181554208328745	-0.173200030193752	protein_coding	CNTRL	38.92	0.710322028690762	diagnosisBD	CT	3409	~diagnosis+(1|manifest)+cngeneson+pc_mito+sex+batch	0.597062337261267	5604
ENSG00000018408	0.48546646193587	0.123975762613139	0.400247677587066	-0.152296152360788	protein_coding	WWTR1	41.07	0.710335475347392	diagnosisBD	CT	5725	~diagnosis+(1|manifest)+cngeneson+pc_mito+sex+batch	3.71790698359142	1189
ENSG00000256771	0.485434601930777	0.127675797843501	0.32835741262179	-0.0730058169347874	protein_coding	ZNF253	38.27	0.710335475347392	diagnosisBD	CT	1415	~diagnosis+(1|manifest)+cngeneson+pc_mito+sex+batch	0.390728599807899	6619
ENSG00000055044	0.485736027047756	-0.112555059247802	0.121691497454821	-0.346801615950426	protein_coding	NOP58	41.15	0.710599920575637	diagnosisBD	CT	4517	~diagnosis+(1|manifest)+cngeneson+pc_mito+sex+batch	0.372566453478496	6701
ENSG00000167766	0.485901280612924	0.117329742919993	0.401041343164371	-0.166381857324384	protein_coding	ZNF83	44.66	0.710599920575637	diagnosisBD	CT	5168	~diagnosis+(1|manifest)+cngeneson+pc_mito+sex+batch	4.69771786630697	888
ENSG00000241837	0.485889074191086	-0.00429360876928242	0.172030547496905	-0.180617765035469	protein_coding	ATP5PO	43.23	0.710599920575637	diagnosisBD	CT	15	~diagnosis+(1|manifest)+cngeneson+pc_mito+sex+batch	0.388956912035499	6633
ENSG00000139971	0.486379558056533	0.283905448962796	0.73404791633639	-0.166237018410799	protein_coding	ARMH4	40.15	0.711175408172588	diagnosisBD	CT	7965	~diagnosis+(1|manifest)+cngeneson+pc_mito+sex+batch	1.37499199847743	3299
ENSG00000172819	0.487051009961099	0.15641129031552	0.430306776827272	-0.117484196196232	protein_coding	RARG	56.33	0.712033102208332	diagnosisBD	CT	7519	~diagnosis+(1|manifest)+cngeneson+pc_mito+sex+batch	2.02412197130626	2354
ENSG00000009844	0.487344522335876	-0.0123011799861619	0.110105331381578	-0.134707691353902	protein_coding	VTA1	35.53	0.71205308649617	diagnosisBD	CT	7219	~diagnosis+(1|manifest)+cngeneson+pc_mito+sex+batch	0.109122907574621	8127
ENSG00000102362	0.487237677221829	0.569272909573622	1.47671942593194	-0.338173606784694	protein_coding	SYTL4	41.39	0.71205308649617	diagnosisBD	CT	2997	~diagnosis+(1|manifest)+cngeneson+pc_mito+sex+batch	15.8037658651958	122
ENSG00000137947	0.48745073140176	-0.027685741210751	0.0533212218489684	-0.10869270427047	protein_coding	GTF2B	39.79	0.71205308649617	diagnosisBD	CT	1881	~diagnosis+(1|manifest)+cngeneson+pc_mito+sex+batch	0.053093550761496	8313
ENSG00000186501	0.487489026082718	0.0117943830113028	0.131071973614415	-0.107483207591809	protein_coding	TMEM222	51.87	0.71205308649617	diagnosisBD	CT	325	~diagnosis+(1|manifest)+cngeneson+pc_mito+sex+batch	0.110171846945772	8123
ENSG00000048649	0.487641014152796	-0.0501051223810229	0.323368067131131	-0.423578311893177	protein_coding	RSF1	39.04	0.712151106830628	diagnosisBD	CT	2277	~diagnosis+(1|manifest)+cngeneson+pc_mito+sex+batch	1.62322166126789	2876
ENSG00000100614	0.487810785084972	0.13783008184695	0.455880129439246	-0.180219965745346	protein_coding	PPM1A	36.08	0.712151120038789	diagnosisBD	CT	178	~diagnosis+(1|manifest)+cngeneson+pc_mito+sex+batch	0.383462876731266	6653
ENSG00000157193	0.487802927738271	-0.242326097571931	0.346953880432757	-0.831606075576619	protein_coding	LRP8	51.87	0.712151120038789	diagnosisBD	CT	664	~diagnosis+(1|manifest)+cngeneson+pc_mito+sex+batch	2.92205454085646	1583
ENSG00000068912	0.488291521101419	-0.344904013165564	0.548800896838494	-1.23860892316962	protein_coding	ERLEC1	38.1	0.712254445133856	diagnosisBD	CT	7685	~diagnosis+(1|manifest)+cngeneson+pc_mito+sex+batch	4.14111264868268	1041
ENSG00000070087	0.488078845599578	0.0478622226414473	0.123262986550226	-0.0275385412673311	protein_coding	PFN2	39.59	0.712254445133856	diagnosisBD	CT	1003	~diagnosis+(1|manifest)+cngeneson+pc_mito+sex+batch	0.22988773108481	7502
ENSG00000105072	0.488290409814894	0.0599639615112311	0.155840191463336	-0.0359122684408743	protein_coding	C19orf44	51.58	0.712254445133856	diagnosisBD	CT	3098	~diagnosis+(1|manifest)+cngeneson+pc_mito+sex+batch	0.976749666063659	4245
ENSG00000121691	0.488306027224069	-0.0759350845678526	0.164121976954227	-0.315992146089932	protein_coding	CAT	40.59	0.712254445133856	diagnosisBD	CT	1862	~diagnosis+(1|manifest)+cngeneson+pc_mito+sex+batch	1.07579712987136	3987
ENSG00000140022	0.48829396052087	0.0997179605703611	0.271388461661214	-0.0719525405204923	protein_coding	STON2	41.03	0.712254445133856	diagnosisBD	CT	3350	~diagnosis+(1|manifest)+cngeneson+pc_mito+sex+batch	1.24075663392083	3577
ENSG00000103035	0.488858859487251	-0.0230298765438421	0.0889519855143737	-0.135011738602058	protein_coding	PSMD7	43.43	0.712857852071971	diagnosisBD	CT	2378	~diagnosis+(1|manifest)+cngeneson+pc_mito+sex+batch	0.220125634439217	7553
ENSG00000178996	0.488889640145664	-0.0650518289500454	0.0500236816309075	-0.180127339530998	protein_coding	SNX18	42.68	0.712857852071971	diagnosisBD	CT	3810	~diagnosis+(1|manifest)+cngeneson+pc_mito+sex+batch	0.303343866667172	7098
ENSG00000047346	0.489335214992512	0.312395537692788	0.83637613074512	-0.211585055359543	protein_coding	FAM214A	37.21	0.713093847357556	diagnosisBD	CT	430	~diagnosis+(1|manifest)+cngeneson+pc_mito+sex+batch	3.28380558496663	1399
ENSG00000086102	0.489272541096378	-0.0749969707183769	0.0621090997860489	-0.212103041222803	protein_coding	NFX1	42.57	0.713093847357556	diagnosisBD	CT	1418	~diagnosis+(1|manifest)+cngeneson+pc_mito+sex+batch	0.783118867470944	4868
ENSG00000156162	0.48920763996244	0.0555150479946187	0.150668755344374	-0.0396386593551366	protein_coding	DPY19L4	40.06	0.713093847357556	diagnosisBD	CT	6373	~diagnosis+(1|manifest)+cngeneson+pc_mito+sex+batch	0.339450588957868	6897
ENSG00000165495	0.489391462822981	0.142168879444319	0.48814306704041	-0.203805308151772	protein_coding	PKNOX2	49.03	0.713093847357556	diagnosisBD	CT	5539	~diagnosis+(1|manifest)+cngeneson+pc_mito+sex+batch	3.90674844242008	1109
ENSG00000114904	0.489708059957643	-0.0122794320051574	0.153417525753045	-0.17797638976336	protein_coding	NEK4	42.79	0.713335763748627	diagnosisBD	CT	5692	~diagnosis+(1|manifest)+cngeneson+pc_mito+sex+batch	0.467003680777345	6229
ENSG00000169862	0.489727532680821	0.165504075626785	0.434784059757578	-0.103775908504007	protein_coding	CTNND2	39.45	0.713335763748627	diagnosisBD	CT	4772	~diagnosis+(1|manifest)+cngeneson+pc_mito+sex+batch	8.78925642431094	344
ENSG00000135390	0.489985983044616	0.263901645545625	0.691550821039774	-0.163747529948524	protein_coding	ATP5MC2	44.44	0.713466515000654	diagnosisBD	CT	4943	~diagnosis+(1|manifest)+cngeneson+pc_mito+sex+batch	0.807643114410728	4789
ENSG00000143157	0.490360521458387	0.0788537292046908	0.218080845092229	-0.0603733866828474	protein_coding	POGK	46.98	0.713466515000654	diagnosisBD	CT	6474	~diagnosis+(1|manifest)+cngeneson+pc_mito+sex+batch	0.191037111024095	7726
ENSG00000144741	0.490258713782859	-0.111804170018285	0.0790456014026666	-0.302653941439236	protein_coding	SLC25A26	40.15	0.713466515000654	diagnosisBD	CT	7465	~diagnosis+(1|manifest)+cngeneson+pc_mito+sex+batch	0.277424824122252	7239
ENSG00000152700	0.490412561622023	0.0214076853441594	0.324870781776862	-0.282055411088543	protein_coding	SAR1B	43.44	0.713466515000654	diagnosisBD	CT	722	~diagnosis+(1|manifest)+cngeneson+pc_mito+sex+batch	0.519336182154728	5976
ENSG00000163637	0.490169627642089	0.0502265796050851	0.486338361009304	-0.385885201799133	protein_coding	PRICKLE2	41.46	0.713466515000654	diagnosisBD	CT	2087	~diagnosis+(1|manifest)+cngeneson+pc_mito+sex+batch	4.98026979113617	827
ENSG00000166598	0.490154120842634	0.0963264362580202	0.281186840862894	-0.0885339683468538	protein_coding	HSP90B1	39.78	0.713466515000654	diagnosisBD	CT	4191	~diagnosis+(1|manifest)+cngeneson+pc_mito+sex+batch	0.268879176399051	7288
ENSG00000219545	0.490335874378475	-0.106206467268769	0.175000175834387	-0.387413110371924	protein_coding	UMAD1	37.6	0.713466515000654	diagnosisBD	CT	7029	~diagnosis+(1|manifest)+cngeneson+pc_mito+sex+batch	0.541961601672181	5869
ENSG00000105088	0.490934211247264	-0.369256091087523	1.14857786689757	-1.88709004907262	protein_coding	OLFM2	50.52	0.71370969282051	diagnosisBD	CT	7835	~diagnosis+(1|manifest)+cngeneson+pc_mito+sex+batch	19.3646774394671	76
ENSG00000108557	0.490911247528178	0.0803128902443708	0.305565031716357	-0.144939251227616	protein_coding	RAI1	56.45	0.71370969282051	diagnosisBD	CT	1666	~diagnosis+(1|manifest)+cngeneson+pc_mito+sex+batch	1.03736576711411	4092
ENSG00000111707	0.490907061240717	-0.000907348863031565	0.209310312924599	-0.211125010650662	protein_coding	SUDS3	44.37	0.71370969282051	diagnosisBD	CT	2626	~diagnosis+(1|manifest)+cngeneson+pc_mito+sex+batch	0.938233421195345	4360
ENSG00000198732	0.491005047313466	0.53568014953055	1.46810760806867	-0.396747309007571	protein_coding	SMOC1	45.43	0.71370969282051	diagnosisBD	CT	7569	~diagnosis+(1|manifest)+cngeneson+pc_mito+sex+batch	6.60236591694295	558
ENSG00000243716	0.490852645833907	0.185795230238126	0.892191412321818	-0.520600951845566	protein_coding	NPIPB5	43.89	0.71370969282051	diagnosisBD	CT	8230	~diagnosis+(1|manifest)+cngeneson+pc_mito+sex+batch	6.92991194550189	508
ENSG00000122783	0.491106174768317	0.0851145402653783	0.284094299581145	-0.113865219050388	protein_coding	CYREN	40.03	0.713733034177408	diagnosisBD	CT	1702	~diagnosis+(1|manifest)+cngeneson+pc_mito+sex+batch	0.36467267032525	6738
ENSG00000099956	0.491317280101834	0.102769459625133	0.296231753063609	-0.0906928338133419	protein_coding	SMARCB1	51.42	0.71379393093966	diagnosisBD	CT	2120	~diagnosis+(1|manifest)+cngeneson+pc_mito+sex+batch	0.549241352880148	5824
ENSG00000204371	0.491318230175988	0.0911174142401061	0.243385670473359	-0.0611508419931465	protein_coding	EHMT2	53.82	0.71379393093966	diagnosisBD	CT	3407	~diagnosis+(1|manifest)+cngeneson+pc_mito+sex+batch	0.819320983380245	4746
ENSG00000103260	0.491568349052087	0.443830429979402	1.16051165960156	-0.27285079964276	protein_coding	METRN	66.79	0.713984383645473	diagnosisBD	CT	3339	~diagnosis+(1|manifest)+cngeneson+pc_mito+sex+batch	4.50330271122655	937
ENSG00000104695	0.492023875865901	0.217153808402744	0.567534303419723	-0.133226686614235	protein_coding	PPP2CB	41.95	0.714348244035318	diagnosisBD	CT	5628	~diagnosis+(1|manifest)+cngeneson+pc_mito+sex+batch	1.21070060099703	3646
ENSG00000204128	0.492040345921347	-0.351400772993793	0.431093894100042	-1.13389544008763	protein_coding	C2orf72	48.76	0.714348244035318	diagnosisBD	CT	6419	~diagnosis+(1|manifest)+cngeneson+pc_mito+sex+batch	7.23102663612081	481
ENSG00000072952	0.492226079364795	-0.365103325163307	0.61258708930247	-1.34279373962908	protein_coding	IRAG1	45.65	0.714384249901377	diagnosisBD	CT	5102	~diagnosis+(1|manifest)+cngeneson+pc_mito+sex+batch	28.967430276716	36
ENSG00000105793	0.492320587953488	0.00944407318967277	0.109275870353237	-0.0903877239738919	protein_coding	GTPBP10	38.02	0.714384249901377	diagnosisBD	CT	241	~diagnosis+(1|manifest)+cngeneson+pc_mito+sex+batch	0.20671994933219	7634
ENSG00000144036	0.492294425543985	0.0883555268565095	0.344363458449514	-0.167652404736495	protein_coding	EXOC6B	37.12	0.714384249901377	diagnosisBD	CT	3081	~diagnosis+(1|manifest)+cngeneson+pc_mito+sex+batch	2.67985782688192	1751
ENSG00000071189	0.492521122842793	0.0622818189315923	0.466387000210919	-0.341823362347734	protein_coding	SNX13	35.09	0.714428115603567	diagnosisBD	CT	7904	~diagnosis+(1|manifest)+cngeneson+pc_mito+sex+batch	1.34878860381256	3355
ENSG00000116353	0.492440348458854	-0.0513894947296519	0.0351603934820526	-0.137939382941356	protein_coding	MECR	48.2	0.714428115603567	diagnosisBD	CT	4171	~diagnosis+(1|manifest)+cngeneson+pc_mito+sex+batch	0.625597136070644	5475
ENSG00000003096	0.493127281707725	0.0928994242528874	0.264638694944903	-0.0788398464391285	protein_coding	KLHL13	36.56	0.71497024953592	diagnosisBD	CT	5832	~diagnosis+(1|manifest)+cngeneson+pc_mito+sex+batch	0.557047608694872	5785
ENSG00000052749	0.494048359305162	0.0987317369646179	0.261662910382881	-0.0641994364536448	protein_coding	RRP12	50.49	0.71497024953592	diagnosisBD	CT	1103	~diagnosis+(1|manifest)+cngeneson+pc_mito+sex+batch	0.537516761533841	5883
ENSG00000070778	0.493590531017408	0.0492642312266329	0.138344191336438	-0.0398157288831723	protein_coding	PTPN21	41.39	0.71497024953592	diagnosisBD	CT	4672	~diagnosis+(1|manifest)+cngeneson+pc_mito+sex+batch	0.470141299704119	6212
ENSG00000103253	0.493896503225615	-0.159766378376598	0.215032211238421	-0.534564967991616	protein_coding	HAGHL	65.72	0.71497024953592	diagnosisBD	CT	357	~diagnosis+(1|manifest)+cngeneson+pc_mito+sex+batch	3.6834504923552	1207
ENSG00000109680	0.493260696805242	0.017370903203374	0.212101047930501	-0.177359241523753	protein_coding	TBC1D19	36.56	0.71497024953592	diagnosisBD	CT	1602	~diagnosis+(1|manifest)+cngeneson+pc_mito+sex+batch	0.693963106012696	5198
ENSG00000114735	0.493872774029861	0.0705395673030728	0.186057549008869	-0.044978414402723	protein_coding	HEMK1	53.84	0.71497024953592	diagnosisBD	CT	2596	~diagnosis+(1|manifest)+cngeneson+pc_mito+sex+batch	0.547598285051831	5833
ENSG00000117360	0.493955245570635	-0.191223005824364	0.206915206006757	-0.589361217655484	protein_coding	PRPF3	44.22	0.71497024953592	diagnosisBD	CT	6211	~diagnosis+(1|manifest)+cngeneson+pc_mito+sex+batch	2.53492335380104	1874
ENSG00000135506	0.493961908319627	0.06146447157798	0.180748193883166	-0.0578192507272063	protein_coding	OS9	43.99	0.71497024953592	diagnosisBD	CT	1148	~diagnosis+(1|manifest)+cngeneson+pc_mito+sex+batch	0.547883191906384	5831
ENSG00000144406	0.494087903076193	-0.16222357393407	0.141474516949874	-0.465921664818015	protein_coding	UNC80	37.6	0.71497024953592	diagnosisBD	CT	3396	~diagnosis+(1|manifest)+cngeneson+pc_mito+sex+batch	4.96420111756369	834
ENSG00000152795	0.493034525765252	0.282918548812454	0.743530286867532	-0.177693189242624	protein_coding	HNRNPDL	42.24	0.71497024953592	diagnosisBD	CT	3006	~diagnosis+(1|manifest)+cngeneson+pc_mito+sex+batch	2.80737584891757	1651
ENSG00000171530	0.493715833370611	-0.0824445243120997	0.0560205821907854	-0.220909630814985	protein_coding	TBCA	39.32	0.71497024953592	diagnosisBD	CT	3841	~diagnosis+(1|manifest)+cngeneson+pc_mito+sex+batch	0.382065947956844	6657
ENSG00000174917	0.493409437418988	-0.00537278726521107	0.332374960502033	-0.343120535032455	protein_coding	MICOS13	60.16	0.71497024953592	diagnosisBD	CT	2050	~diagnosis+(1|manifest)+cngeneson+pc_mito+sex+batch	1.29082834509089	3458
ENSG00000186017	0.493645767364058	0.0281662003243384	0.119487795964012	-0.0631553953153353	protein_coding	ZNF566	40.96	0.71497024953592	diagnosisBD	CT	5005	~diagnosis+(1|manifest)+cngeneson+pc_mito+sex+batch	0.48700439887045	6147
ENSG00000265491	0.494306572428394	-0.0308437699287998	0.126230981252729	-0.187918521110329	protein_coding	RNF115	41.92	0.715163328621181	diagnosisBD	CT	4729	~diagnosis+(1|manifest)+cngeneson+pc_mito+sex+batch	0.777760613773004	4889
ENSG00000198053	0.494608660169568	0.343452347304969	0.905051939910719	-0.218147245300781	protein_coding	SIRPA	51.36	0.71547701014184	diagnosisBD	CT	7675	~diagnosis+(1|manifest)+cngeneson+pc_mito+sex+batch	3.14252389942624	1477
ENSG00000095637	0.494710240622972	0.114269080098884	0.312602008805283	-0.0840638486075152	protein_coding	SORBS1	44.47	0.715500589351273	diagnosisBD	CT	901	~diagnosis+(1|manifest)+cngeneson+pc_mito+sex+batch	11.2726058408569	227
ENSG00000108604	0.494876428071772	-0.00559217895782238	0.199808240515402	-0.210992598431047	protein_coding	SMARCD2	55.99	0.71561758557776	diagnosisBD	CT	2977	~diagnosis+(1|manifest)+cngeneson+pc_mito+sex+batch	1.53405702446809	3027
ENSG00000100027	0.495235947595312	0.192626560322191	0.518067980996714	-0.132814860352332	protein_coding	YPEL1	49.27	0.715774049983554	diagnosisBD	CT	7191	~diagnosis+(1|manifest)+cngeneson+pc_mito+sex+batch	1.43185178589353	3197
ENSG00000101282	0.495326228418276	-0.0956944868631973	0.0563948058335454	-0.24778377955994	protein_coding	RSPO4	50.89	0.715774049983554	diagnosisBD	CT	4468	~diagnosis+(1|manifest)+cngeneson+pc_mito+sex+batch	0.362686203020335	6755
ENSG00000113643	0.495276258225525	-0.0804770564353794	0.066517990493193	-0.227472103363952	protein_coding	RARS1	39.43	0.715774049983554	diagnosisBD	CT	7898	~diagnosis+(1|manifest)+cngeneson+pc_mito+sex+batch	0.484914463186537	6156
ENSG00000163328	0.495343647695618	-0.0649529742032868	0.0563110923323857	-0.186217040738959	protein_coding	GPR155	39.18	0.715774049983554	diagnosisBD	CT	2309	~diagnosis+(1|manifest)+cngeneson+pc_mito+sex+batch	0.366249469419178	6729
ENSG00000168734	0.495411192878963	-0.0436847092830499	0.07918145372175	-0.16655087228785	protein_coding	PKIG	44.32	0.715774049983554	diagnosisBD	CT	3851	~diagnosis+(1|manifest)+cngeneson+pc_mito+sex+batch	1.24015289359373	3579
ENSG00000124207	0.49574342952261	-0.00641437988868265	0.0663515653882356	-0.0791803251656009	protein_coding	CSE1L	41.33	0.715862309503817	diagnosisBD	CT	4265	~diagnosis+(1|manifest)+cngeneson+pc_mito+sex+batch	0.145384243592328	7950
ENSG00000135549	0.495769290473078	0.0836434064273848	0.239413867962273	-0.0721270551075038	protein_coding	PKIB	37.28	0.715862309503817	diagnosisBD	CT	3587	~diagnosis+(1|manifest)+cngeneson+pc_mito+sex+batch	1.11930880738075	3845
ENSG00000136381	0.495981560383874	-0.0173747043847068	0.203182810351651	-0.237932219121065	protein_coding	IREB2	39.42	0.715862309503817	diagnosisBD	CT	7374	~diagnosis+(1|manifest)+cngeneson+pc_mito+sex+batch	0.185903913185526	7760
ENSG00000139679	0.495695308285271	-0.155242373174927	0.212696119924798	-0.523180866274652	protein_coding	LPAR6	36.98	0.715862309503817	diagnosisBD	CT	3749	~diagnosis+(1|manifest)+cngeneson+pc_mito+sex+batch	3.71169819301931	1194
ENSG00000177556	0.495984219922013	0.0294964991607038	0.15581845646604	-0.0968254581446322	protein_coding	ATOX1	46.3	0.715862309503817	diagnosisBD	CT	6293	~diagnosis+(1|manifest)+cngeneson+pc_mito+sex+batch	0.101523426912453	8167
ENSG00000184014	0.495848038190278	-0.0654458150353023	0.0782155941329893	-0.209107224203594	protein_coding	DENND5A	43	0.715862309503817	diagnosisBD	CT	5393	~diagnosis+(1|manifest)+cngeneson+pc_mito+sex+batch	0.946279341207856	4343
ENSG00000152061	0.496440641103606	-0.0643302485367183	0.240066215511311	-0.368726712584747	protein_coding	RABGAP1L	37.91	0.716397829181158	diagnosisBD	CT	3982	~diagnosis+(1|manifest)+cngeneson+pc_mito+sex+batch	0.626999308740495	5469
ENSG00000106263	0.496624208002307	-0.048072177179928	0.106272832240713	-0.202417186600569	protein_coding	EIF3B	51.61	0.716416283552158	diagnosisBD	CT	4516	~diagnosis+(1|manifest)+cngeneson+pc_mito+sex+batch	0.946307422252046	4342
ENSG00000182534	0.496573316715589	-0.0203411495260595	0.0472241635212925	-0.0879064625734115	protein_coding	MXRA7	52.39	0.716416283552158	diagnosisBD	CT	7866	~diagnosis+(1|manifest)+cngeneson+pc_mito+sex+batch	0.253989119350728	7364
ENSG00000090621	0.497023428423616	0.0793352768872917	0.223490353617663	-0.06481979984308	protein_coding	PABPC4	47.21	0.716622540724203	diagnosisBD	CT	6980	~diagnosis+(1|manifest)+cngeneson+pc_mito+sex+batch	0.248332168928489	7393
ENSG00000241878	0.497014674137672	-0.0469747025167049	0.0944821838542404	-0.18843158888765	protein_coding	PISD	51.17	0.716622540724203	diagnosisBD	CT	6840	~diagnosis+(1|manifest)+cngeneson+pc_mito+sex+batch	0.533960663596722	5904
ENSG00000108469	0.497297426345131	0.0416865405342345	0.11554740319637	-0.0321743221279011	protein_coding	RECQL5	53.18	0.716894399834305	diagnosisBD	CT	1522	~diagnosis+(1|manifest)+cngeneson+pc_mito+sex+batch	0.433513427763821	6399
ENSG00000137343	0.497425878588546	0.0880822777098464	0.244258812003156	-0.0680942565834627	protein_coding	ATAT1	48.87	0.71695638573405	diagnosisBD	CT	6045	~diagnosis+(1|manifest)+cngeneson+pc_mito+sex+batch	0.684099875994792	5245
ENSG00000162542	0.497536105268632	-0.0477469819601701	0.0517588979615925	-0.147252861881933	protein_coding	TMCO4	48.92	0.716992085744387	diagnosisBD	CT	3569	~diagnosis+(1|manifest)+cngeneson+pc_mito+sex+batch	0.567573487885309	5742
ENSG00000148719	0.497777707284861	-0.0276336874480942	0.1378485666662	-0.193115941562389	protein_coding	DNAJB12	53.01	0.71709391554258	diagnosisBD	CT	2538	~diagnosis+(1|manifest)+cngeneson+pc_mito+sex+batch	0.165337253687681	7856
ENSG00000173674	0.497738115547099	-0.0518369772629648	0.096537350246532	-0.200211304772461	protein_coding	EIF1AX	38.56	0.71709391554258	diagnosisBD	CT	876	~diagnosis+(1|manifest)+cngeneson+pc_mito+sex+batch	0.575571337440839	5703
ENSG00000031698	0.498391511205757	0.043738972926587	0.179794657527743	-0.0923167116745692	protein_coding	SARS1	43.12	0.717718327433114	diagnosisBD	CT	6374	~diagnosis+(1|manifest)+cngeneson+pc_mito+sex+batch	0.26642680816239	7300
ENSG00000073849	0.498482398618036	-0.0961920357303471	0.483747803763718	-0.676131875224412	protein_coding	ST6GAL1	44.4	0.717718327433114	diagnosisBD	CT	8327	~diagnosis+(1|manifest)+cngeneson+pc_mito+sex+batch	5.85988990779801	669
ENSG00000206562	0.498553326851035	0.0078565688065686	0.118617333399771	-0.102904195786634	protein_coding	METTL6	42.52	0.717718327433114	diagnosisBD	CT	2175	~diagnosis+(1|manifest)+cngeneson+pc_mito+sex+batch	1.15386962503927	3773
ENSG00000163516	0.498725872014858	0.0477958059043435	0.254955708874264	-0.159364097065577	protein_coding	ANKZF1	49.05	0.717768435244906	diagnosisBD	CT	6447	~diagnosis+(1|manifest)+cngeneson+pc_mito+sex+batch	1.59483411519541	2918
ENSG00000187187	0.498759234502718	-0.0271465935372756	0.0949325684448167	-0.149225755519368	protein_coding	ZNF546	39.84	0.717768435244906	diagnosisBD	CT	4515	~diagnosis+(1|manifest)+cngeneson+pc_mito+sex+batch	0.227994021536759	7511
ENSG00000023191	0.499290116595893	-0.06557495314208	0.24764520265227	-0.37879510893643	protein_coding	RNH1	60.36	0.717793707717536	diagnosisBD	CT	791	~diagnosis+(1|manifest)+cngeneson+pc_mito+sex+batch	1.01902327528864	4137
ENSG00000055163	0.499036649892339	-0.0105198804002171	0.372129108718524	-0.393168869518958	protein_coding	CYFIP2	44.29	0.717793707717536	diagnosisBD	CT	5072	~diagnosis+(1|manifest)+cngeneson+pc_mito+sex+batch	2.88344521498284	1606
ENSG00000079950	0.499218382015667	0.0498093085359064	0.234619868732947	-0.135001251661134	protein_coding	STX7	37.41	0.717793707717536	diagnosisBD	CT	1976	~diagnosis+(1|manifest)+cngeneson+pc_mito+sex+batch	1.19684178750262	3670
ENSG00000141562	0.499259900149976	0.109326109486138	0.427265723520011	-0.208613504547735	protein_coding	NARF	51.72	0.717793707717536	diagnosisBD	CT	6040	~diagnosis+(1|manifest)+cngeneson+pc_mito+sex+batch	1.64888014286949	2832
ENSG00000164597	0.499252032634586	-0.16134241341218	0.142537862413126	-0.465222689237487	protein_coding	COG5	37.09	0.717793707717536	diagnosisBD	CT	3647	~diagnosis+(1|manifest)+cngeneson+pc_mito+sex+batch	1.78970588882714	2626
ENSG00000213064	0.498947223544987	0.0396714402685785	0.166944024863905	-0.0876011443267477	protein_coding	SFT2D2	43.38	0.717793707717536	diagnosisBD	CT	225	~diagnosis+(1|manifest)+cngeneson+pc_mito+sex+batch	0.458847020760733	6271
ENSG00000107862	0.499437992193778	0.0594034305337461	0.35189619818498	-0.233089337117488	protein_coding	GBF1	43.62	0.717883288419701	diagnosisBD	CT	5749	~diagnosis+(1|manifest)+cngeneson+pc_mito+sex+batch	1.60119074928177	2910
ENSG00000061938	0.499573595240655	0.159755601046205	0.558163271090731	-0.23865206899832	protein_coding	TNK2	58.27	0.717955201108102	diagnosisBD	CT	3393	~diagnosis+(1|manifest)+cngeneson+pc_mito+sex+batch	2.60878998391518	1809
ENSG00000130348	0.499685215653576	0.0616437038956927	0.180234959499275	-0.0569475517078894	protein_coding	QRSL1	39.53	0.717992628760662	diagnosisBD	CT	5869	~diagnosis+(1|manifest)+cngeneson+pc_mito+sex+batch	0.426737149715795	6434
ENSG00000197930	0.499921083246453	-0.0395717131733365	0.0380216223935238	-0.117165048740197	protein_coding	ERO1A	37.59	0.718208542540709	diagnosisBD	CT	4136	~diagnosis+(1|manifest)+cngeneson+pc_mito+sex+batch	0.196685869616242	7690
ENSG00000078304	0.500027199722646	-0.112964068020831	0.303840992063173	-0.529769128104836	protein_coding	PPP2R5C	44.63	0.718238008161788	diagnosisBD	CT	4022	~diagnosis+(1|manifest)+cngeneson+pc_mito+sex+batch	1.66909964431975	2800
ENSG00000079134	0.500439111224958	0.0239569078318462	0.155688222405494	-0.107774406741802	protein_coding	THOC1	37.31	0.718699510694674	diagnosisBD	CT	7860	~diagnosis+(1|manifest)+cngeneson+pc_mito+sex+batch	0.43004589289416	6421
ENSG00000107890	0.500519814182238	0.0434529731138005	0.302086882217688	-0.215180935990087	protein_coding	ANKRD26	38.75	0.718699510694674	diagnosisBD	CT	3382	~diagnosis+(1|manifest)+cngeneson+pc_mito+sex+batch	1.92614247594459	2467
ENSG00000074047	0.500867709337507	-0.118151517554659	0.835777395300132	-1.07208043040945	protein_coding	GLI2	52.42	0.718801215230549	diagnosisBD	CT	8180	~diagnosis+(1|manifest)+cngeneson+pc_mito+sex+batch	6.86487553579936	518
ENSG00000074266	0.50112804423187	0.093275188378352	0.243962455817484	-0.0574120790607796	protein_coding	EED	37.04	0.718801215230549	diagnosisBD	CT	4193	~diagnosis+(1|manifest)+cngeneson+pc_mito+sex+batch	0.158417153111245	7889
ENSG00000109819	0.500947366307693	0.299642625739522	0.784619579062133	-0.18533432758309	protein_coding	PPARGC1A	38.32	0.718801215230549	diagnosisBD	CT	7437	~diagnosis+(1|manifest)+cngeneson+pc_mito+sex+batch	1.09658822559509	3924
ENSG00000159086	0.501019520489836	0.356686326369326	0.941885915425315	-0.228513262686663	protein_coding	PAXBP1	38.11	0.718801215230549	diagnosisBD	CT	3123	~diagnosis+(1|manifest)+cngeneson+pc_mito+sex+batch	3.72328919770133	1184
ENSG00000173660	0.501161005050311	-0.034064224678599	0.0479194734501928	-0.116047922807391	protein_coding	UQCRH	46.23	0.718801215230549	diagnosisBD	CT	7212	~diagnosis+(1|manifest)+cngeneson+pc_mito+sex+batch	0.188724276418029	7738
ENSG00000204116	0.500821075138888	-0.0160686297969335	0.136701775926011	-0.168839035519878	protein_coding	CHIC1	37.63	0.718801215230549	diagnosisBD	CT	8191	~diagnosis+(1|manifest)+cngeneson+pc_mito+sex+batch	0.353798517588477	6809
ENSG00000103335	0.501299452403778	0.0041815152864817	0.302816571088909	-0.294453540515946	protein_coding	PIEZO1	61.99	0.718834798439189	diagnosisBD	CT	6359	~diagnosis+(1|manifest)+cngeneson+pc_mito+sex+batch	1.08635614874152	3949
ENSG00000008853	0.501561225477144	0.0716217198405562	0.35042663200015	-0.207183192319037	protein_coding	RHOBTB2	53.51	0.719087266191599	diagnosisBD	CT	4039	~diagnosis+(1|manifest)+cngeneson+pc_mito+sex+batch	2.42585802174528	1953
ENSG00000180953	0.502025160916911	0.10161578096124	0.292194597707168	-0.0889630357846875	protein_coding	ST20	41.13	0.719506508386212	diagnosisBD	CT	1456	~diagnosis+(1|manifest)+cngeneson+pc_mito+sex+batch	1.27364861249275	3501
ENSG00000185917	0.502370911908563	-0.0348755251892381	0.143049899732259	-0.212800950110735	protein_coding	SETD4	44.84	0.719879069327556	diagnosisBD	CT	968	~diagnosis+(1|manifest)+cngeneson+pc_mito+sex+batch	0.966090314584156	4277
ENSG00000101350	0.503137660985992	0.0794354750733421	0.233161990708347	-0.0742910405616626	protein_coding	KIF3B	43.82	0.720252889549052	diagnosisBD	CT	4005	~diagnosis+(1|manifest)+cngeneson+pc_mito+sex+batch	0.667276300958064	5320
ENSG00000104064	0.502944457253153	0.0378978396628908	0.134299266221678	-0.0585035868958965	protein_coding	GABPB1	39.38	0.720252889549052	diagnosisBD	CT	449	~diagnosis+(1|manifest)+cngeneson+pc_mito+sex+batch	0.158810414657107	7886
ENSG00000131409	0.503101072463155	0.356475115085997	0.973438318997333	-0.260488088825338	protein_coding	LRRC4B	55.28	0.720252889549052	diagnosisBD	CT	5763	~diagnosis+(1|manifest)+cngeneson+pc_mito+sex+batch	2.0989415133787	2272
ENSG00000133103	0.502847597236755	0.132138945200942	0.458015140918713	-0.193737250516829	protein_coding	COG6	35.35	0.720252889549052	diagnosisBD	CT	1047	~diagnosis+(1|manifest)+cngeneson+pc_mito+sex+batch	0.669768653833902	5312
ENSG00000133706	0.502720505951101	0.0883902344722167	0.338545889948547	-0.161765421004114	protein_coding	LARS1	38.64	0.720252889549052	diagnosisBD	CT	3951	~diagnosis+(1|manifest)+cngeneson+pc_mito+sex+batch	1.01139853989284	4156
ENSG00000197894	0.503146863605124	-0.0479298661475556	0.150075224893465	-0.245934957188576	protein_coding	ADH5	40.37	0.720252889549052	diagnosisBD	CT	4878	~diagnosis+(1|manifest)+cngeneson+pc_mito+sex+batch	0.276275790948288	7250
ENSG00000242247	0.503260589272141	0.0374540507984356	0.181650102226005	-0.106742000629134	protein_coding	ARFGAP3	45	0.720292791537575	diagnosisBD	CT	3163	~diagnosis+(1|manifest)+cngeneson+pc_mito+sex+batch	0.433171121834575	6402
ENSG00000137522	0.503373429501666	-0.0553617684787233	0.0520989708997735	-0.16282250785722	protein_coding	RNF121	42.62	0.720331412846491	diagnosisBD	CT	933	~diagnosis+(1|manifest)+cngeneson+pc_mito+sex+batch	0.208557828684419	7621
ENSG00000177707	0.503847066703401	0.228773925241508	0.610177393595116	-0.1526295431121	protein_coding	NECTIN3	36.67	0.720886236296305	diagnosisBD	CT	5251	~diagnosis+(1|manifest)+cngeneson+pc_mito+sex+batch	1.52386701644601	3048
ENSG00000129071	0.503941705183195	-0.0913684520186262	0.128526776466136	-0.311263680503389	protein_coding	MBD4	39.91	0.720898705283378	diagnosisBD	CT	2266	~diagnosis+(1|manifest)+cngeneson+pc_mito+sex+batch	0.727906860474692	5082
ENSG00000114790	0.504690334036375	-0.129039958813794	0.170270223316168	-0.428350140943756	protein_coding	ARHGEF26	38.97	0.721600528726173	diagnosisBD	CT	1613	~diagnosis+(1|manifest)+cngeneson+pc_mito+sex+batch	3.26520206164893	1408
ENSG00000123562	0.504674356327443	-0.093150229313185	0.0656114399020191	-0.251911898528389	protein_coding	MORF4L2	39.39	0.721600528726173	diagnosisBD	CT	770	~diagnosis+(1|manifest)+cngeneson+pc_mito+sex+batch	0.139867590666576	7984
ENSG00000138592	0.504621833501885	-0.0684263915115455	0.127403334910938	-0.264256117934029	protein_coding	USP8	39.77	0.721600528726173	diagnosisBD	CT	2843	~diagnosis+(1|manifest)+cngeneson+pc_mito+sex+batch	0.446845443098509	6325
ENSG00000005812	0.505018658502717	-0.0313279960655497	0.0943252463892947	-0.156981238520394	protein_coding	FBXL3	38.36	0.721695198442685	diagnosisBD	CT	7959	~diagnosis+(1|manifest)+cngeneson+pc_mito+sex+batch	0.0334639461349484	8359
ENSG00000100360	0.505186638909879	-0.039387235872147	0.297757343392897	-0.376531815137191	protein_coding	IFT27	51.18	0.721695198442685	diagnosisBD	CT	5598	~diagnosis+(1|manifest)+cngeneson+pc_mito+sex+batch	1.01222768299752	4154
ENSG00000158813	0.505104722143453	-0.0285946815656768	0.0659472202759207	-0.123136583407274	protein_coding	EDA	38.75	0.721695198442685	diagnosisBD	CT	7853	~diagnosis+(1|manifest)+cngeneson+pc_mito+sex+batch	0.442432405747251	6354
ENSG00000168818	0.505089294844084	0.0287127203592679	0.375237713071518	-0.317812272352982	protein_coding	STX18	41.43	0.721695198442685	diagnosisBD	CT	1828	~diagnosis+(1|manifest)+cngeneson+pc_mito+sex+batch	1.11143719939327	3862
ENSG00000198556	0.504894254799093	-0.0690259007060611	0.0639974666174769	-0.202049268029599	protein_coding	ZNF789	47.74	0.721695198442685	diagnosisBD	CT	4661	~diagnosis+(1|manifest)+cngeneson+pc_mito+sex+batch	0.334813947841484	6927
ENSG00000150625	0.505422986757199	-0.13617419523168	0.22596264555582	-0.49831103601918	protein_coding	GPM6A	35.77	0.721909918095489	diagnosisBD	CT	3386	~diagnosis+(1|manifest)+cngeneson+pc_mito+sex+batch	8.83871180216524	340
ENSG00000133247	0.506269644397944	0.119750541987729	0.327016242925759	-0.087515158950301	protein_coding	KMT5C	64.87	0.722047147447326	diagnosisBD	CT	5006	~diagnosis+(1|manifest)+cngeneson+pc_mito+sex+batch	1.18838747127962	3694
ENSG00000140553	0.505853768908282	-0.0442679712425786	0.0738383721604708	-0.162374314645628	protein_coding	UNC45A	53.82	0.722047147447326	diagnosisBD	CT	2696	~diagnosis+(1|manifest)+cngeneson+pc_mito+sex+batch	0.845274229337689	4659
ENSG00000165275	0.506189837552812	-0.165965794648553	0.352439478327217	-0.684371067624323	protein_coding	TRMT10B	42.56	0.722047147447326	diagnosisBD	CT	5622	~diagnosis+(1|manifest)+cngeneson+pc_mito+sex+batch	2.45263279419883	1932
ENSG00000166206	0.506201113051956	0.0985790517528571	0.261282035383035	-0.0641239318773212	protein_coding	GABRB3	41.34	0.722047147447326	diagnosisBD	CT	4151	~diagnosis+(1|manifest)+cngeneson+pc_mito+sex+batch	0.600696393776112	5586
ENSG00000178694	0.505949092616372	-0.0685899610055878	0.132457403259436	-0.269637325270612	protein_coding	NSUN3	38.03	0.722047147447326	diagnosisBD	CT	1638	~diagnosis+(1|manifest)+cngeneson+pc_mito+sex+batch	0.191279046395165	7724
ENSG00000179152	0.505812789571979	-0.102223897281047	0.246247052029931	-0.450694846592025	protein_coding	TCAIM	39.47	0.722047147447326	diagnosisBD	CT	2941	~diagnosis+(1|manifest)+cngeneson+pc_mito+sex+batch	0.75297230451925	4990
ENSG00000187699	0.506100179581967	0.212903104014511	0.565235911619229	-0.139429703590206	protein_coding	C2orf88	37.45	0.722047147447326	diagnosisBD	CT	6022	~diagnosis+(1|manifest)+cngeneson+pc_mito+sex+batch	1.91730823785302	2478
ENSG00000189144	0.505621862891678	-0.0460536173872566	0.0458952854224195	-0.138002520196933	protein_coding	ZNF573	41.38	0.722047147447326	diagnosisBD	CT	1458	~diagnosis+(1|manifest)+cngeneson+pc_mito+sex+batch	0.209526411990302	7608
ENSG00000122566	0.506585578977186	-0.276935610438088	0.181974604326386	-0.735845825202563	protein_coding	HNRNPA2B1	41.39	0.722340755883514	diagnosisBD	CT	7148	~diagnosis+(1|manifest)+cngeneson+pc_mito+sex+batch	4.19257134281611	1025
ENSG00000165689	0.506989220091313	0.0931107282819598	0.328271058985007	-0.142049602421088	protein_coding	ENTR1	56.53	0.722670668801583	diagnosisBD	CT	2019	~diagnosis+(1|manifest)+cngeneson+pc_mito+sex+batch	1.52723060641153	3040
ENSG00000196419	0.50695141433195	-0.0568033041881839	0.0429334087265994	-0.156540017102967	protein_coding	XRCC6	46.19	0.722670668801583	diagnosisBD	CT	7901	~diagnosis+(1|manifest)+cngeneson+pc_mito+sex+batch	0.23054168666552	7499
ENSG00000093183	0.507165801843397	0.0836411963622925	0.22284474445998	-0.0555623517353946	protein_coding	SEC22C	43.29	0.722799571507746	diagnosisBD	CT	1064	~diagnosis+(1|manifest)+cngeneson+pc_mito+sex+batch	0.314374864520417	7029
ENSG00000125356	0.507411871849274	-0.0725846907370432	0.127021501744786	-0.272190883218873	protein_coding	NDUFA1	42.08	0.723027446470008	diagnosisBD	CT	7562	~diagnosis+(1|manifest)+cngeneson+pc_mito+sex+batch	1.32192293893185	3403
ENSG00000241935	0.507852366176756	0.0755391478855119	0.278250759212937	-0.127172463441913	protein_coding	HOGA1	48.67	0.72353223844846	diagnosisBD	CT	3276	~diagnosis+(1|manifest)+cngeneson+pc_mito+sex+batch	0.751119215153928	4998
ENSG00000135697	0.50805282590721	-0.302498067112483	0.691373425657602	-1.29636955988257	protein_coding	BCO1	47.44	0.723694942166637	diagnosisBD	CT	1727	~diagnosis+(1|manifest)+cngeneson+pc_mito+sex+batch	7.84787353968878	419
ENSG00000120029	0.508141989149947	-0.0534165942282616	0.24148946582534	-0.348322654281864	protein_coding	ARMH3	42.35	0.723699081474802	diagnosisBD	CT	4502	~diagnosis+(1|manifest)+cngeneson+pc_mito+sex+batch	0.687584157218246	5234
ENSG00000082213	0.508416594581695	-0.037521967959828	0.0265008777959423	-0.101544813715598	protein_coding	C5orf22	39.87	0.723775212027296	diagnosisBD	CT	3865	~diagnosis+(1|manifest)+cngeneson+pc_mito+sex+batch	0.0399956708551308	8349
ENSG00000138029	0.508495206398003	-0.0341598735295219	0.283514879080215	-0.351834626139259	protein_coding	HADHB	41.22	0.723775212027296	diagnosisBD	CT	5233	~diagnosis+(1|manifest)+cngeneson+pc_mito+sex+batch	1.07375047310255	3992
ENSG00000163935	0.508290448080593	0.0481461943543637	0.225990260655441	-0.129697871946713	protein_coding	SFMBT1	40.71	0.723775212027296	diagnosisBD	CT	6708	~diagnosis+(1|manifest)+cngeneson+pc_mito+sex+batch	0.394391379017933	6600
ENSG00000115825	0.508781034758337	0.00749921898762951	0.105354705968618	-0.0903562679933594	protein_coding	PRKD3	36.91	0.723814397716322	diagnosisBD	CT	2829	~diagnosis+(1|manifest)+cngeneson+pc_mito+sex+batch	0.161807463493235	7873
ENSG00000132600	0.508741175605814	-0.0600742345705956	0.0502003999252217	-0.170348869066413	protein_coding	PRMT7	48.57	0.723814397716322	diagnosisBD	CT	5039	~diagnosis+(1|manifest)+cngeneson+pc_mito+sex+batch	0.706957038191536	5153
ENSG00000141646	0.508913126594587	-0.0197393240525674	0.121513682294959	-0.160992330400094	protein_coding	SMAD4	37.94	0.723814397716322	diagnosisBD	CT	2130	~diagnosis+(1|manifest)+cngeneson+pc_mito+sex+batch	0.418568240603345	6477
ENSG00000213625	0.508888050426663	0.199831733862093	0.544517429773404	-0.144853962049218	protein_coding	LEPROT	40.78	0.723814397716322	diagnosisBD	CT	5263	~diagnosis+(1|manifest)+cngeneson+pc_mito+sex+batch	1.08291926612465	3957
ENSG00000168014	0.509279558149175	0.0492211350535603	0.156918258105496	-0.0584759879983755	protein_coding	C2CD3	40.35	0.724212795401962	diagnosisBD	CT	192	~diagnosis+(1|manifest)+cngeneson+pc_mito+sex+batch	0.594654523255078	5619
ENSG00000110080	0.50956945298578	-0.0505327955907229	0.0482607311309723	-0.149326322312418	protein_coding	ST3GAL4	52.01	0.724469147664976	diagnosisBD	CT	7164	~diagnosis+(1|manifest)+cngeneson+pc_mito+sex+batch	0.25015428386489	7384
ENSG00000213930	0.509632527952168	-0.0727418185459952	0.205168388393761	-0.350652025485751	protein_coding	GALT	50.16	0.724469147664976	diagnosisBD	CT	5968	~diagnosis+(1|manifest)+cngeneson+pc_mito+sex+batch	1.69428597856564	2760
ENSG00000062485	0.510086831741593	-0.0537105923002277	0.0483973548560075	-0.155818539456463	protein_coding	CS	46.15	0.724746573803889	diagnosisBD	CT	4034	~diagnosis+(1|manifest)+cngeneson+pc_mito+sex+batch	0.609852614654782	5536
ENSG00000135976	0.510072307253734	0.143267889490572	0.407285102188488	-0.120749323207344	protein_coding	ANKRD36	36	0.724746573803889	diagnosisBD	CT	6307	~diagnosis+(1|manifest)+cngeneson+pc_mito+sex+batch	3.14032964603186	1479
ENSG00000170558	0.510350186910718	-0.126266103853163	0.320907862027098	-0.573440069733424	protein_coding	CDH2	37.17	0.724997979712314	diagnosisBD	CT	6400	~diagnosis+(1|manifest)+cngeneson+pc_mito+sex+batch	2.47614315269727	1913
ENSG00000133433	0.510567559255325	-0.127432402110725	0.209073765838851	-0.463938570060302	protein_coding	GSTT2B	57.32	0.725085132805842	diagnosisBD	CT	3286	~diagnosis+(1|manifest)+cngeneson+pc_mito+sex+batch	1.06189239917736	4020
ENSG00000142065	0.510584381956724	0.0562875260005198	0.18116436704695	-0.0685893150459109	protein_coding	ZFP14	42.69	0.725085132805842	diagnosisBD	CT	3260	~diagnosis+(1|manifest)+cngeneson+pc_mito+sex+batch	0.808000625467253	4786
ENSG00000057019	0.510904680601559	0.0385429361809815	0.121148290598023	-0.0440624182360601	protein_coding	DCBLD2	38.59	0.725113177698528	diagnosisBD	CT	2359	~diagnosis+(1|manifest)+cngeneson+pc_mito+sex+batch	0.513970085952153	6006
ENSG00000070540	0.510983026194618	0.0511641465267088	0.162728005031405	-0.0603997119779871	protein_coding	WIPI1	46.58	0.725113177698528	diagnosisBD	CT	4288	~diagnosis+(1|manifest)+cngeneson+pc_mito+sex+batch	0.159556213141687	7880
ENSG00000124299	0.51103625980112	0.0505552828825302	0.15025986160049	-0.0491492958354298	protein_coding	PEPD	53.89	0.725113177698528	diagnosisBD	CT	3535	~diagnosis+(1|manifest)+cngeneson+pc_mito+sex+batch	0.169957746064053	7835
ENSG00000139372	0.510963081187704	-0.00764703116963661	0.152625216111339	-0.167919278450612	protein_coding	TDG	40.64	0.725113177698528	diagnosisBD	CT	54	~diagnosis+(1|manifest)+cngeneson+pc_mito+sex+batch	0.731774693267917	5069
ENSG00000164022	0.510717063692953	0.0693547759500919	0.253627607414204	-0.114918055514021	protein_coding	AIMP1	36.63	0.725113177698528	diagnosisBD	CT	3344	~diagnosis+(1|manifest)+cngeneson+pc_mito+sex+batch	0.584492387445101	5667
ENSG00000133704	0.511268392084156	0.119473004419506	0.315717935436196	-0.0767719265971838	protein_coding	IPO8	35.88	0.725319886639511	diagnosisBD	CT	4369	~diagnosis+(1|manifest)+cngeneson+pc_mito+sex+batch	0.784686739942575	4864
ENSG00000064655	0.511792176768726	-0.0193065528126084	0.390398107099057	-0.429011212724273	protein_coding	EYA2	45.44	0.725940213540086	diagnosisBD	CT	1150	~diagnosis+(1|manifest)+cngeneson+pc_mito+sex+batch	4.87183400535419	860
ENSG00000261115	0.511968484704671	0.138949663346868	0.676536436435189	-0.398637109741452	protein_coding	TMEM178B	43.29	0.726067543386103	diagnosisBD	CT	4028	~diagnosis+(1|manifest)+cngeneson+pc_mito+sex+batch	2.79021175518606	1669
ENSG00000184304	0.512119376798674	0.250319164293351	0.668874624251196	-0.168236295664495	protein_coding	PRKD1	37.08	0.726158791843988	diagnosisBD	CT	5559	~diagnosis+(1|manifest)+cngeneson+pc_mito+sex+batch	2.81057501421048	1648
ENSG00000104756	0.512251832321	0.0483534944507971	0.135734473223328	-0.0390274843217343	protein_coding	KCTD9	37.3	0.726223871776477	diagnosisBD	CT	7102	~diagnosis+(1|manifest)+cngeneson+pc_mito+sex+batch	0.603306504820322	5574
ENSG00000221869	0.512508141281131	-0.449069710420105	0.636148457939259	-1.53428787877947	protein_coding	CEBPD	65.97	0.726464488148115	diagnosisBD	CT	2877	~diagnosis+(1|manifest)+cngeneson+pc_mito+sex+batch	12.7585300620036	179
ENSG00000184205	0.512639611835736	-0.198585240860984	0.196114094770143	-0.593284576492112	protein_coding	TSPYL2	52.46	0.726528098530713	diagnosisBD	CT	8107	~diagnosis+(1|manifest)+cngeneson+pc_mito+sex+batch	1.13380139243007	3813
ENSG00000204842	0.512768072344518	-0.113380817510115	0.149920726553649	-0.376682361573879	protein_coding	ATXN2	42.52	0.726587422220994	diagnosisBD	CT	5848	~diagnosis+(1|manifest)+cngeneson+pc_mito+sex+batch	3.1945210612455	1450
ENSG00000135930	0.513033614665884	-0.020006294413073	0.0558352604357982	-0.0958478492619442	protein_coding	EIF4E2	44.15	0.726840936684695	diagnosisBD	CT	1138	~diagnosis+(1|manifest)+cngeneson+pc_mito+sex+batch	0.135680753762557	7999
ENSG00000011021	0.513659360513028	0.0297504298580269	0.130204819244615	-0.0707039595285613	protein_coding	CLCN6	48.13	0.72702367764324	diagnosisBD	CT	3704	~diagnosis+(1|manifest)+cngeneson+pc_mito+sex+batch	0.409755318769622	6525
ENSG00000084652	0.514029136564922	-0.00623202862177696	0.0931316721740396	-0.105595729417594	protein_coding	TXLNA	50.29	0.72702367764324	diagnosisBD	CT	3474	~diagnosis+(1|manifest)+cngeneson+pc_mito+sex+batch	0.343904131969952	6871
ENSG00000096384	0.513671401242747	0.173847167571143	0.535461162890449	-0.187766827748162	protein_coding	HSP90AB1	49.1	0.72702367764324	diagnosisBD	CT	5019	~diagnosis+(1|manifest)+cngeneson+pc_mito+sex+batch	1.23557231732199	3593
ENSG00000123992	0.513797117250384	0.0489969088931517	0.180953836883512	-0.0829600190972088	protein_coding	DNPEP	48.43	0.72702367764324	diagnosisBD	CT	2763	~diagnosis+(1|manifest)+cngeneson+pc_mito+sex+batch	1.15154004440271	3781
ENSG00000132879	0.513346284452696	-0.0673213540889803	0.215712586117732	-0.350355294295692	protein_coding	FBXO44	54.94	0.72702367764324	diagnosisBD	CT	7050	~diagnosis+(1|manifest)+cngeneson+pc_mito+sex+batch	2.2522524606702	2113
ENSG00000138031	0.513612434355957	0.12051669484983	0.333971730851894	-0.0929383411522341	protein_coding	ADCY3	50.99	0.72702367764324	diagnosisBD	CT	220	~diagnosis+(1|manifest)+cngeneson+pc_mito+sex+batch	2.51054460728026	1890
ENSG00000163608	0.513741516874843	0.0234550161767919	0.123090598294333	-0.0761805659407496	protein_coding	NEPRO	39.06	0.72702367764324	diagnosisBD	CT	815	~diagnosis+(1|manifest)+cngeneson+pc_mito+sex+batch	0.191148235864413	7725
ENSG00000185591	0.513912412031477	0.0367710709246458	0.18219467388331	-0.108652532034018	protein_coding	SP1	45.65	0.72702367764324	diagnosisBD	CT	8288	~diagnosis+(1|manifest)+cngeneson+pc_mito+sex+batch	0.60352815537863	5572
ENSG00000221983	0.514020703369008	0.0711533779349397	0.249105893914416	-0.106799138044537	protein_coding	UBA52	53.24	0.72702367764324	diagnosisBD	CT	1589	~diagnosis+(1|manifest)+cngeneson+pc_mito+sex+batch	2.1750364487626	2196
ENSG00000105499	0.515970348768491	-0.136390200676743	0.0986833200105448	-0.37146372136403	protein_coding	PLA2G4C	47.68	0.728993895968997	diagnosisBD	CT	5623	~diagnosis+(1|manifest)+cngeneson+pc_mito+sex+batch	2.32449239712605	2055
ENSG00000124172	0.516260553384504	0.148631419845303	0.457819734414756	-0.160556894724151	protein_coding	ATP5F1E	39.32	0.728993895968997	diagnosisBD	CT	6008	~diagnosis+(1|manifest)+cngeneson+pc_mito+sex+batch	4.73558779626475	879
ENSG00000127526	0.51613484988107	0.0174251324563066	0.125093799679981	-0.090243534767368	protein_coding	SLC35E1	50.17	0.728993895968997	diagnosisBD	CT	1127	~diagnosis+(1|manifest)+cngeneson+pc_mito+sex+batch	0.216701956352383	7571
ENSG00000131375	0.51585156734312	0.0936135286484259	0.305930948659856	-0.118703891363004	protein_coding	CAPN7	37.11	0.728993895968997	diagnosisBD	CT	3714	~diagnosis+(1|manifest)+cngeneson+pc_mito+sex+batch	0.820966206395046	4740
ENSG00000149932	0.516085483127371	0.0451574846453477	0.163193823354997	-0.0728788540643013	protein_coding	TMEM219	47.42	0.728993895968997	diagnosisBD	CT	4069	~diagnosis+(1|manifest)+cngeneson+pc_mito+sex+batch	0.0714275320842339	8279
ENSG00000163618	0.516340673935878	0.103447157445982	0.640486948292031	-0.433592633400066	protein_coding	CADPS	40	0.728993895968997	diagnosisBD	CT	5295	~diagnosis+(1|manifest)+cngeneson+pc_mito+sex+batch	3.22064273153327	1440
ENSG00000164405	0.51628495501466	0.0489526223448498	0.314434692796818	-0.216529448107118	protein_coding	UQCRQ	49.28	0.728993895968997	diagnosisBD	CT	4730	~diagnosis+(1|manifest)+cngeneson+pc_mito+sex+batch	1.95665345809309	2431
ENSG00000170145	0.516043210509165	-0.0925176908548178	0.109527544128771	-0.294562925838407	protein_coding	SIK2	39.63	0.728993895968997	diagnosisBD	CT	6387	~diagnosis+(1|manifest)+cngeneson+pc_mito+sex+batch	1.51081894473271	3070
ENSG00000172785	0.516377917013558	-0.0270123519315808	0.0636055977704584	-0.11763030163362	protein_coding	CBWD1	36.26	0.728993895968997	diagnosisBD	CT	3171	~diagnosis+(1|manifest)+cngeneson+pc_mito+sex+batch	0.175463667086806	7806
ENSG00000173436	0.516131900597415	-0.0151731741071277	0.515338651195467	-0.545684999409723	protein_coding	MICOS10	45	0.728993895968997	diagnosisBD	CT	2970	~diagnosis+(1|manifest)+cngeneson+pc_mito+sex+batch	2.80510393132805	1656
ENSG00000067369	0.516741857989199	0.0965247431383318	0.288207613847875	-0.0951581275712118	protein_coding	TP53BP1	41.72	0.72913962134702	diagnosisBD	CT	5859	~diagnosis+(1|manifest)+cngeneson+pc_mito+sex+batch	1.55115324253194	2998
ENSG00000139508	0.516725285126419	0.000530101081236856	0.24837979397132	-0.247319591808847	protein_coding	SLC46A3	40.19	0.72913962134702	diagnosisBD	CT	1388	~diagnosis+(1|manifest)+cngeneson+pc_mito+sex+batch	1.06257358605539	4016
ENSG00000166224	0.516917937958214	0.0396212860828915	0.132013901450947	-0.0527713292851638	protein_coding	SGPL1	41.07	0.729265427857645	diagnosisBD	CT	2318	~diagnosis+(1|manifest)+cngeneson+pc_mito+sex+batch	0.40265470696339	6563
ENSG00000164904	0.517109790341202	0.395933210588852	1.05906625444965	-0.26719983327194	protein_coding	ALDH7A1	43.04	0.72929082887253	diagnosisBD	CT	5366	~diagnosis+(1|manifest)+cngeneson+pc_mito+sex+batch	9.57969873630369	305
ENSG00000146833	0.517419134849229	-0.0474302244176654	0.101330565388559	-0.19619101422389	protein_coding	TRIM4	43.22	0.729528617799816	diagnosisBD	CT	5069	~diagnosis+(1|manifest)+cngeneson+pc_mito+sex+batch	0.350921789291714	6827
ENSG00000171729	0.517452300897104	-0.0292574309195042	0.209033992462879	-0.267548854301887	protein_coding	TMEM51	48.41	0.729528617799816	diagnosisBD	CT	363	~diagnosis+(1|manifest)+cngeneson+pc_mito+sex+batch	0.109630943250894	8126
ENSG00000100815	0.518254062237268	0.194715533721853	0.540592898959693	-0.151161831515986	protein_coding	TRIP11	37.97	0.729930194450321	diagnosisBD	CT	8377	~diagnosis+(1|manifest)+cngeneson+pc_mito+sex+batch	1.91012708228565	2492
ENSG00000102805	0.518337145288267	-0.120497209534394	0.145298818332694	-0.386293237401482	protein_coding	CLN5	38.81	0.729930194450321	diagnosisBD	CT	4414	~diagnosis+(1|manifest)+cngeneson+pc_mito+sex+batch	1.35619695283773	3339
ENSG00000111912	0.518346138085222	0.0226355303844676	0.113976252144697	-0.0687051913757619	protein_coding	NCOA7	39.05	0.729930194450321	diagnosisBD	CT	2678	~diagnosis+(1|manifest)+cngeneson+pc_mito+sex+batch	0.528052796193956	5933
ENSG00000148450	0.518329823991259	0.035838451811786	0.12897079791409	-0.0572938942905182	protein_coding	MSRB2	42.98	0.729930194450321	diagnosisBD	CT	3234	~diagnosis+(1|manifest)+cngeneson+pc_mito+sex+batch	0.245354585478641	7414
ENSG00000152578	0.517947869795337	0.24684298638567	0.667730609520555	-0.174044636749215	protein_coding	GRIA4	35.32	0.729930194450321	diagnosisBD	CT	4295	~diagnosis+(1|manifest)+cngeneson+pc_mito+sex+batch	4.19847875103124	1023
ENSG00000181982	0.517830799158866	-0.0676538684077341	0.0439586811027628	-0.179266417918231	protein_coding	CCDC149	43.48	0.729930194450321	diagnosisBD	CT	6519	~diagnosis+(1|manifest)+cngeneson+pc_mito+sex+batch	0.561602939585448	5765
ENSG00000184465	0.518309727583697	0.146404167781503	0.429368524681628	-0.136560189118621	protein_coding	WDR27	42.01	0.729930194450321	diagnosisBD	CT	24	~diagnosis+(1|manifest)+cngeneson+pc_mito+sex+batch	1.00444336011284	4174
ENSG00000197061	0.518549809015275	-0.0974623017872487	0.544568352394093	-0.73949295596859	protein_coding	H4C3	52.1	0.730094461761731	diagnosisBD	CT	4045	~diagnosis+(1|manifest)+cngeneson+pc_mito+sex+batch	3.61877342881861	1229
ENSG00000182087	0.51896483957209	0.0873508854133291	0.677712892902301	-0.503011122075643	protein_coding	TMEM259	65.7	0.730556208726482	diagnosisBD	CT	1174	~diagnosis+(1|manifest)+cngeneson+pc_mito+sex+batch	5.55170354807931	714
ENSG00000090054	0.519220804748262	-0.0217837791144826	0.0957260755774833	-0.139293633806449	protein_coding	SPTLC1	41.69	0.730721067535311	diagnosisBD	CT	8038	~diagnosis+(1|manifest)+cngeneson+pc_mito+sex+batch	0.593661176886884	5626
ENSG00000126016	0.519390307319196	0.270954504616985	0.725696638169269	-0.1837876289353	protein_coding	AMOT	41.99	0.730721067535311	diagnosisBD	CT	3595	~diagnosis+(1|manifest)+cngeneson+pc_mito+sex+batch	1.91645999872172	2482
ENSG00000148459	0.519420723604644	0.0553266645139213	0.158171543643552	-0.0475182146157093	protein_coding	PDSS1	44.16	0.730721067535311	diagnosisBD	CT	2212	~diagnosis+(1|manifest)+cngeneson+pc_mito+sex+batch	0.18892278595678	7736
ENSG00000185864	0.519430327387436	0.20337662707879	0.590885717903298	-0.184132463745718	protein_coding	NPIPB4	45.38	0.730721067535311	diagnosisBD	CT	7906	~diagnosis+(1|manifest)+cngeneson+pc_mito+sex+batch	1.03313523978584	4106
ENSG00000105085	0.51964874866517	-0.0382071506542633	0.0449964328684114	-0.121410734176938	protein_coding	MED26	52.52	0.730770025860818	diagnosisBD	CT	3460	~diagnosis+(1|manifest)+cngeneson+pc_mito+sex+batch	0.127783525962366	8038
ENSG00000162496	0.519695012293288	0.138548587715301	0.408996568175101	-0.1318993927445	protein_coding	DHRS3	51.33	0.730770025860818	diagnosisBD	CT	6903	~diagnosis+(1|manifest)+cngeneson+pc_mito+sex+batch	1.08113865177371	3964
ENSG00000168883	0.519813529718399	-0.0224730203190225	0.0775726503689767	-0.122518691007022	protein_coding	USP39	46.55	0.730770025860818	diagnosisBD	CT	268	~diagnosis+(1|manifest)+cngeneson+pc_mito+sex+batch	0.315058792499046	7025
ENSG00000172071	0.519776232732268	0.0147580773448839	0.0939447624915733	-0.0644286078018055	protein_coding	EIF2AK3	38.53	0.730770025860818	diagnosisBD	CT	197	~diagnosis+(1|manifest)+cngeneson+pc_mito+sex+batch	0.492261312640974	6113
ENSG00000005801	0.520161450936566	0.0547495767001894	0.1498563552978	-0.0403572018974214	protein_coding	ZNF195	41.43	0.730977219941126	diagnosisBD	CT	8171	~diagnosis+(1|manifest)+cngeneson+pc_mito+sex+batch	0.0623739908397702	8300
ENSG00000089053	0.520222286086825	0.127200276497434	0.354728592452438	-0.100328039457571	protein_coding	ANAPC5	44.55	0.730977219941126	diagnosisBD	CT	3138	~diagnosis+(1|manifest)+cngeneson+pc_mito+sex+batch	1.11944860652654	3844
ENSG00000110237	0.520514262170938	0.132652862260705	0.433646820302817	-0.168341095781407	protein_coding	ARHGEF17	55.26	0.73103835769141	diagnosisBD	CT	7744	~diagnosis+(1|manifest)+cngeneson+pc_mito+sex+batch	1.87145964312387	2538
ENSG00000175727	0.520471150422664	0.0493891146019521	0.158932160605751	-0.0601539314018469	protein_coding	MLXIP	50.35	0.73103835769141	diagnosisBD	CT	1713	~diagnosis+(1|manifest)+cngeneson+pc_mito+sex+batch	0.350370139723133	6831
ENSG00000065320	0.520753100682961	-0.125690102895551	0.0868397528861442	-0.338219958677247	protein_coding	NTN1	49.77	0.731226250506048	diagnosisBD	CT	7952	~diagnosis+(1|manifest)+cngeneson+pc_mito+sex+batch	0.33486006658735	6926
ENSG00000131263	0.520835288799063	-0.0385157815658227	0.131905170347337	-0.208936733478982	protein_coding	RLIM	38.69	0.731226250506048	diagnosisBD	CT	3641	~diagnosis+(1|manifest)+cngeneson+pc_mito+sex+batch	0.283759387029592	7204
ENSG00000116030	0.521115058394799	-0.0709258607177834	0.105143439459955	-0.246995160895521	protein_coding	SUMO1	41.66	0.731255092817259	diagnosisBD	CT	2053	~diagnosis+(1|manifest)+cngeneson+pc_mito+sex+batch	0.336512089550989	6914
ENSG00000198730	0.521117306311608	-0.0252563805427187	0.0526377019698201	-0.103150463055258	protein_coding	CTR9	40.97	0.731255092817259	diagnosisBD	CT	4794	~diagnosis+(1|manifest)+cngeneson+pc_mito+sex+batch	0.119029522016623	8080
ENSG00000245680	0.520973135207278	-0.00100478665562509	0.168636373455867	-0.170645946767117	protein_coding	ZNF585B	42.21	0.731255092817259	diagnosisBD	CT	6488	~diagnosis+(1|manifest)+cngeneson+pc_mito+sex+batch	1.34568145841342	3361
ENSG00000118263	0.521507524204348	-0.124354519850902	0.61022379155545	-0.858932831257255	protein_coding	KLF7	41.5	0.731557954869501	diagnosisBD	CT	4904	~diagnosis+(1|manifest)+cngeneson+pc_mito+sex+batch	7.7744812440224	425
ENSG00000188243	0.52149982942178	-0.0108893402443262	0.0732754006568794	-0.0950540811455318	protein_coding	COMMD6	40	0.731557954869501	diagnosisBD	CT	4503	~diagnosis+(1|manifest)+cngeneson+pc_mito+sex+batch	0.985544532513338	4221
ENSG00000129292	0.521740649697127	-0.0552074489526011	0.131725472518448	-0.242140370423651	protein_coding	PHF20L1	34.77	0.73176262971563	diagnosisBD	CT	966	~diagnosis+(1|manifest)+cngeneson+pc_mito+sex+batch	0.389287866117194	6629
ENSG00000102409	0.522147357071345	-0.191065717318383	0.209240187746061	-0.591371622382827	protein_coding	BEX4	51.94	0.731971663086133	diagnosisBD	CT	7122	~diagnosis+(1|manifest)+cngeneson+pc_mito+sex+batch	1.2902920654932	3461
ENSG00000112304	0.522059412770129	-0.0420695242409419	0.0401959522487609	-0.124335000730645	protein_coding	ACOT13	41.43	0.731971663086133	diagnosisBD	CT	3105	~diagnosis+(1|manifest)+cngeneson+pc_mito+sex+batch	0.0387477613566278	8352
ENSG00000167468	0.522299804318074	-0.119644298300648	0.0972689016394722	-0.336557498240768	protein_coding	GPX4	69.47	0.732057360211935	diagnosisBD	CT	72	~diagnosis+(1|manifest)+cngeneson+pc_mito+sex+batch	0.535395666614613	5898
ENSG00000118873	0.522684012705694	-0.123049257035261	0.159956361912738	-0.40605487598326	protein_coding	RAB3GAP2	37.8	0.732256574959073	diagnosisBD	CT	3634	~diagnosis+(1|manifest)+cngeneson+pc_mito+sex+batch	1.09503970360038	3929
ENSG00000151023	0.522588642823313	0.0379346328986541	0.282217686954608	-0.2063484211573	protein_coding	ENKUR	38.61	0.732256574959073	diagnosisBD	CT	3073	~diagnosis+(1|manifest)+cngeneson+pc_mito+sex+batch	0.902783780874672	4467
ENSG00000187257	0.522703769657913	0.0487394551985094	0.286836381544102	-0.189357471147084	protein_coding	RSBN1L	39.26	0.732256574959073	diagnosisBD	CT	3472	~diagnosis+(1|manifest)+cngeneson+pc_mito+sex+batch	0.620434861561314	5498
ENSG00000107263	0.522880074144228	-0.110250809844513	0.0907372766130964	-0.311238896302123	protein_coding	RAPGEF1	48.49	0.73231392034435	diagnosisBD	CT	3632	~diagnosis+(1|manifest)+cngeneson+pc_mito+sex+batch	0.69338094914011	5205
ENSG00000131771	0.522919272560549	0.45370525967071	1.25382312960548	-0.346412610264056	protein_coding	PPP1R1B	57.94	0.73231392034435	diagnosisBD	CT	2711	~diagnosis+(1|manifest)+cngeneson+pc_mito+sex+batch	2.07127908404077	2301
ENSG00000103047	0.523124976232213	0.0726146758661654	0.202298848830577	-0.0570694970982464	protein_coding	TANGO6	43.09	0.732422176892572	diagnosisBD	CT	6402	~diagnosis+(1|manifest)+cngeneson+pc_mito+sex+batch	0.678241181398676	5273
ENSG00000130669	0.523191598599452	0.101847788627601	0.35569277475734	-0.151997197502137	protein_coding	PAK4	56.17	0.732422176892572	diagnosisBD	CT	5608	~diagnosis+(1|manifest)+cngeneson+pc_mito+sex+batch	0.458870325113026	6270
ENSG00000198689	0.523258465827661	-0.0457520551792328	0.316515943382346	-0.408020053740812	protein_coding	SLC9A6	40.97	0.732422176892572	diagnosisBD	CT	1671	~diagnosis+(1|manifest)+cngeneson+pc_mito+sex+batch	0.521973151078348	5961
ENSG00000075303	0.524373532830264	-0.0882492705102427	0.0864390200047461	-0.262937561025231	protein_coding	SLC25A40	35.47	0.732486017126263	diagnosisBD	CT	5518	~diagnosis+(1|manifest)+cngeneson+pc_mito+sex+batch	0.300118123876514	7118
ENSG00000117479	0.524439035146301	0.0257361234631605	0.109356020978144	-0.0578837740518233	protein_coding	SLC19A2	38.65	0.732486017126263	diagnosisBD	CT	6170	~diagnosis+(1|manifest)+cngeneson+pc_mito+sex+batch	0.309711550651148	7060
ENSG00000125351	0.524231833977751	0.0536337129525117	0.219770828675342	-0.112503402770319	protein_coding	UPF3B	42.87	0.732486017126263	diagnosisBD	CT	4426	~diagnosis+(1|manifest)+cngeneson+pc_mito+sex+batch	0.759549776863655	4966
ENSG00000134058	0.523931843284763	0.0493501485670125	0.132756336807621	-0.0340560396735956	protein_coding	CDK7	40.47	0.732486017126263	diagnosisBD	CT	4099	~diagnosis+(1|manifest)+cngeneson+pc_mito+sex+batch	0.392145342866668	6612
ENSG00000134817	0.524098354052036	0.144137782054959	0.400528184871675	-0.112252620761756	protein_coding	APLNR	55.26	0.732486017126263	diagnosisBD	CT	4833	~diagnosis+(1|manifest)+cngeneson+pc_mito+sex+batch	4.27355417570011	1007
ENSG00000144747	0.523889792250353	0.00418555825169431	0.0882694912930074	-0.0798983747896188	protein_coding	TMF1	36.6	0.732486017126263	diagnosisBD	CT	2445	~diagnosis+(1|manifest)+cngeneson+pc_mito+sex+batch	0.120441642338653	8073
ENSG00000144868	0.52435773019941	-0.214601977644774	0.48761540636408	-0.916819361653628	protein_coding	TMEM108	40.21	0.732486017126263	diagnosisBD	CT	7344	~diagnosis+(1|manifest)+cngeneson+pc_mito+sex+batch	3.39453825083478	1341
ENSG00000148950	0.524297860124043	0.0711416924066133	0.258450032120782	-0.116166647307555	protein_coding	IMMP1L	34.91	0.732486017126263	diagnosisBD	CT	7880	~diagnosis+(1|manifest)+cngeneson+pc_mito+sex+batch	0.902119158218206	4471
ENSG00000167291	0.523470166922114	0.053959258457233	0.205022600084151	-0.0971040831696853	protein_coding	TBC1D16	52.49	0.732486017126263	diagnosisBD	CT	822	~diagnosis+(1|manifest)+cngeneson+pc_mito+sex+batch	0.605458885325771	5566
ENSG00000176986	0.523818524829085	0.0503353577105194	0.145945715600955	-0.0452750001799157	protein_coding	SEC24C	47.03	0.732486017126263	diagnosisBD	CT	3560	~diagnosis+(1|manifest)+cngeneson+pc_mito+sex+batch	0.724841584096458	5087
ENSG00000178951	0.523750567765854	0.215443038337805	0.599631707055424	-0.168745630379815	protein_coding	ZBTB7A	61.71	0.732486017126263	diagnosisBD	CT	6240	~diagnosis+(1|manifest)+cngeneson+pc_mito+sex+batch	1.39512303179866	3270
ENSG00000185942	0.523659069768727	-0.122613593486381	0.28114342223244	-0.526370609205203	protein_coding	NKAIN3	37.53	0.732486017126263	diagnosisBD	CT	7617	~diagnosis+(1|manifest)+cngeneson+pc_mito+sex+batch	12.2864660705519	190
ENSG00000112146	0.524562271246146	0.0544555935109239	0.178407534575445	-0.0694963475535977	protein_coding	FBXO9	39.22	0.732536194366706	diagnosisBD	CT	6539	~diagnosis+(1|manifest)+cngeneson+pc_mito+sex+batch	0.208275197570373	7624
ENSG00000078140	0.52492996924506	-0.0650517512089968	0.199029695343069	-0.329133197761062	protein_coding	UBE2K	41.99	0.732683819991025	diagnosisBD	CT	696	~diagnosis+(1|manifest)+cngeneson+pc_mito+sex+batch	0.886441726368803	4536
ENSG00000169599	0.524792920617552	-0.0452045652939109	0.0493352045903863	-0.139744335178208	protein_coding	NFU1	41.57	0.732683819991025	diagnosisBD	CT	370	~diagnosis+(1|manifest)+cngeneson+pc_mito+sex+batch	0.129871239642199	8034
ENSG00000213523	0.524844804102597	-0.0728107331101564	0.083973066400357	-0.22959453262067	protein_coding	SRA1	45.85	0.732683819991025	diagnosisBD	CT	7672	~diagnosis+(1|manifest)+cngeneson+pc_mito+sex+batch	0.282319634333161	7213
ENSG00000225921	0.52539416566905	-0.0794091149792526	0.153830669941717	-0.312648899900222	protein_coding	NOL7	38.68	0.733209755482923	diagnosisBD	CT	8136	~diagnosis+(1|manifest)+cngeneson+pc_mito+sex+batch	0.457093495929328	6279
ENSG00000134369	0.52554627478936	0.353917245509573	1.00327492512005	-0.295440434100903	protein_coding	NAV1	47.44	0.733300057455967	diagnosisBD	CT	6868	~diagnosis+(1|manifest)+cngeneson+pc_mito+sex+batch	4.7807866599865	872
ENSG00000132153	0.52592150836682	0.0969474963586467	0.276093745895083	-0.0821987531777895	protein_coding	DHX30	50.03	0.73333579112475	diagnosisBD	CT	1200	~diagnosis+(1|manifest)+cngeneson+pc_mito+sex+batch	0.769685947517618	4922
ENSG00000141314	0.525884415249574	0.0168069774475295	1.10433564211586	-1.0707216872208	protein_coding	RHBDL3	51.35	0.73333579112475	diagnosisBD	CT	4077	~diagnosis+(1|manifest)+cngeneson+pc_mito+sex+batch	14.4820724326429	140
ENSG00000162924	0.525800959931002	-0.0175124252569935	0.0562492858154317	-0.0912741363294186	protein_coding	REL	37.61	0.73333579112475	diagnosisBD	CT	3177	~diagnosis+(1|manifest)+cngeneson+pc_mito+sex+batch	0.0303901556688135	8365
ENSG00000147099	0.526078611299369	0.0293392395227849	0.333497856191732	-0.274819377146162	protein_coding	HDAC8	40.05	0.733432959255849	diagnosisBD	CT	4302	~diagnosis+(1|manifest)+cngeneson+pc_mito+sex+batch	1.5323070361586	3035
ENSG00000185883	0.526183153852822	0.170710088253545	0.563942129341882	-0.222521952834791	protein_coding	ATP6V0C	60.03	0.733456830175308	diagnosisBD	CT	8277	~diagnosis+(1|manifest)+cngeneson+pc_mito+sex+batch	1.11454414730782	3856
ENSG00000139926	0.526288547907156	0.246923442663098	0.678814903173314	-0.184968017847118	protein_coding	FRMD6	39.42	0.733481879890539	diagnosisBD	CT	3526	~diagnosis+(1|manifest)+cngeneson+pc_mito+sex+batch	4.18887371801239	1028
ENSG00000175267	0.526733130842962	0.337256757623093	0.917380469735643	-0.242866954489458	protein_coding	VWA3A	46.72	0.733979566147227	diagnosisBD	CT	50	~diagnosis+(1|manifest)+cngeneson+pc_mito+sex+batch	6.83732356305572	524
ENSG00000188229	0.527030930665207	-0.123361015568684	0.237066830884824	-0.483788862022192	protein_coding	TUBB4B	63.28	0.734272585234322	diagnosisBD	CT	7689	~diagnosis+(1|manifest)+cngeneson+pc_mito+sex+batch	0.900979031373084	4478
ENSG00000103740	0.52780643827181	-0.149675932787568	0.261325239422271	-0.560677104997408	protein_coding	ACSBG1	48.23	0.73510890058109	diagnosisBD	CT	1960	~diagnosis+(1|manifest)+cngeneson+pc_mito+sex+batch	6.0922336144863	628
ENSG00000102786	0.527919379988466	0.0732426409836635	0.5007600730317	-0.354274791064373	protein_coding	INTS6	36.13	0.735144165660287	diagnosisBD	CT	3366	~diagnosis+(1|manifest)+cngeneson+pc_mito+sex+batch	0.960721870708992	4293
ENSG00000197102	0.528072995907581	0.116183480552751	0.616369000170535	-0.384002039065034	protein_coding	DYNC1H1	47.38	0.735236049728609	diagnosisBD	CT	6459	~diagnosis+(1|manifest)+cngeneson+pc_mito+sex+batch	2.43053889886711	1947
ENSG00000048991	0.528847857693456	0.115699123901639	0.373867259513446	-0.142469011710169	protein_coding	R3HDM1	37.98	0.735460554624249	diagnosisBD	CT	2236	~diagnosis+(1|manifest)+cngeneson+pc_mito+sex+batch	1.41164117284749	3239
ENSG00000128585	0.528829218510952	0.124760394603056	0.414276373435277	-0.164755584229164	protein_coding	MKLN1	39.28	0.735460554624249	diagnosisBD	CT	1889	~diagnosis+(1|manifest)+cngeneson+pc_mito+sex+batch	14.6974593108365	138
ENSG00000136152	0.528608108616351	0.0379323285601854	0.147024131531696	-0.071159474411325	protein_coding	COG3	39.14	0.735460554624249	diagnosisBD	CT	665	~diagnosis+(1|manifest)+cngeneson+pc_mito+sex+batch	0.329565879032723	6958
ENSG00000148482	0.528816552081481	-0.255629805869625	0.69308148174159	-1.20434109348084	protein_coding	SLC39A12	39.18	0.735460554624249	diagnosisBD	CT	2214	~diagnosis+(1|manifest)+cngeneson+pc_mito+sex+batch	5.60615055964435	700
ENSG00000150907	0.528530128662483	-0.180912547782736	0.346427047072764	-0.708252142638235	protein_coding	FOXO1	42	0.735460554624249	diagnosisBD	CT	3319	~diagnosis+(1|manifest)+cngeneson+pc_mito+sex+batch	10.2157390450221	272
ENSG00000160087	0.528678275779884	-0.026770411181998	0.0657254195177958	-0.119266241881792	protein_coding	UBE2J2	56.31	0.735460554624249	diagnosisBD	CT	6792	~diagnosis+(1|manifest)+cngeneson+pc_mito+sex+batch	0.511118587404491	6020
ENSG00000184349	0.528339243659746	-0.196576943374256	0.362525456371869	-0.755679343120382	protein_coding	EFNA5	38.28	0.735460554624249	diagnosisBD	CT	526	~diagnosis+(1|manifest)+cngeneson+pc_mito+sex+batch	2.02022613432371	2359
ENSG00000106244	0.529420841556378	0.0360764980785359	0.10439451892591	-0.0322415227688387	protein_coding	PDAP1	53.84	0.736135376310576	diagnosisBD	CT	8185	~diagnosis+(1|manifest)+cngeneson+pc_mito+sex+batch	0.118975908985997	8081
ENSG00000132478	0.529677105625123	0.174242547042244	0.494107765145363	-0.145622671060874	protein_coding	UNK	50.85	0.736255136436488	diagnosisBD	CT	853	~diagnosis+(1|manifest)+cngeneson+pc_mito+sex+batch	1.62557877090247	2872
ENSG00000182973	0.529682479562651	-0.0666807758687589	0.052295762177979	-0.185657313915497	protein_coding	CNOT10	41.97	0.736255136436488	diagnosisBD	CT	165	~diagnosis+(1|manifest)+cngeneson+pc_mito+sex+batch	0.562789133053843	5758
ENSG00000156411	0.529924202246651	-0.0332678431046547	0.222606950539884	-0.289142636749194	protein_coding	ATP5MPL	47.77	0.736469116589267	diagnosisBD	CT	4557	~diagnosis+(1|manifest)+cngeneson+pc_mito+sex+batch	1.43572872422997	3194
ENSG00000101463	0.530056696962633	0.139853347383612	0.443546316139923	-0.163839621372699	protein_coding	SYNDIG1	46.09	0.736531250002731	diagnosisBD	CT	7692	~diagnosis+(1|manifest)+cngeneson+pc_mito+sex+batch	8.68354121154756	346
ENSG00000174021	0.530381123500863	-0.041755482844781	0.0625274418594974	-0.146038407549059	protein_coding	GNG5	40.69	0.736738017578185	diagnosisBD	CT	2500	~diagnosis+(1|manifest)+cngeneson+pc_mito+sex+batch	0.18983533395438	7732
ENSG00000135678	0.530748631202587	0.234326820168619	0.683885896224947	-0.215232255887709	protein_coding	CPM	41.46	0.736760591626358	diagnosisBD	CT	4604	~diagnosis+(1|manifest)+cngeneson+pc_mito+sex+batch	0.965877083219013	4278
ENSG00000143612	0.530615255748035	0.0558783163390317	0.232170174802903	-0.120413542124839	protein_coding	C1orf43	45.86	0.736760591626358	diagnosisBD	CT	939	~diagnosis+(1|manifest)+cngeneson+pc_mito+sex+batch	0.225516419740135	7524
ENSG00000151320	0.530663941672092	-0.0794301482758932	0.155348947886563	-0.31420924443835	protein_coding	AKAP6	37.92	0.736760591626358	diagnosisBD	CT	7345	~diagnosis+(1|manifest)+cngeneson+pc_mito+sex+batch	1.4019439037697	3258
ENSG00000179988	0.53056527072535	-0.0392052314595743	0.0293470896959691	-0.107757552615118	protein_coding	PSTK	40.38	0.736760591626358	diagnosisBD	CT	6590	~diagnosis+(1|manifest)+cngeneson+pc_mito+sex+batch	0.0385281678034977	8353
ENSG00000172845	0.531747120525431	-0.0150956184541697	0.199425008806484	-0.229616245714823	protein_coding	SP3	38.66	0.737902471255105	diagnosisBD	CT	3970	~diagnosis+(1|manifest)+cngeneson+pc_mito+sex+batch	0.297754056028809	7137
ENSG00000185024	0.531697010479605	0.0435118951267479	0.154303988189638	-0.0672801979361421	protein_coding	BRF1	56.66	0.737902471255105	diagnosisBD	CT	1547	~diagnosis+(1|manifest)+cngeneson+pc_mito+sex+batch	0.953574583035055	4319
ENSG00000110955	0.531839611627237	-0.0458626824437351	0.0363883333387969	-0.128113698226267	protein_coding	ATP5F1B	45.22	0.737908771548292	diagnosisBD	CT	2929	~diagnosis+(1|manifest)+cngeneson+pc_mito+sex+batch	0.453709625388798	6293
ENSG00000012822	0.532247456971598	0.0633765148893937	0.175491560374817	-0.0487385305960297	protein_coding	CALCOCO1	49.2	0.738174216737464	diagnosisBD	CT	6495	~diagnosis+(1|manifest)+cngeneson+pc_mito+sex+batch	1.13202400346216	3818
ENSG00000111077	0.532234567292782	0.0677699992977132	0.485591317406835	-0.350051318811408	protein_coding	TNS2	60.28	0.738174216737464	diagnosisBD	CT	1519	~diagnosis+(1|manifest)+cngeneson+pc_mito+sex+batch	3.11532568522332	1490
ENSG00000165091	0.532294876193285	0.120292142033498	0.332412680101984	-0.0918283960349872	protein_coding	TMC1	39.22	0.738174216737464	diagnosisBD	CT	2883	~diagnosis+(1|manifest)+cngeneson+pc_mito+sex+batch	1.92246739139287	2473
ENSG00000180776	0.532529624284838	0.016303089018491	0.237908518295564	-0.205302340258582	protein_coding	ZDHHC20	39.65	0.738377714055494	diagnosisBD	CT	2731	~diagnosis+(1|manifest)+cngeneson+pc_mito+sex+batch	0.430397733737953	6420
ENSG00000105771	0.532948803368164	0.0913677271217375	0.249712438148561	-0.0669769839050856	protein_coding	SMG9	50.21	0.738714762970246	diagnosisBD	CT	3765	~diagnosis+(1|manifest)+cngeneson+pc_mito+sex+batch	0.529808688947886	5922
ENSG00000181322	0.532874479013024	0.187510523675472	0.516417117885766	-0.141396070534822	protein_coding	NME9	42.45	0.738714762970246	diagnosisBD	CT	3518	~diagnosis+(1|manifest)+cngeneson+pc_mito+sex+batch	0.634094300575871	5436
ENSG00000053770	0.533381398992195	0.0942695518546105	0.256341544005775	-0.0678024402965535	protein_coding	AP5M1	35.15	0.739192259257436	diagnosisBD	CT	4837	~diagnosis+(1|manifest)+cngeneson+pc_mito+sex+batch	0.789948373302374	4854
ENSG00000058262	0.534301708840389	0.0828467555510704	0.239681289761923	-0.0739877786597828	protein_coding	SEC61A1	47.3	0.739463526967991	diagnosisBD	CT	6577	~diagnosis+(1|manifest)+cngeneson+pc_mito+sex+batch	0.698258804122254	5187
ENSG00000064989	0.534458501493909	0.296315806533909	0.825267350161068	-0.23263573709325	protein_coding	CALCRL	33.03	0.739463526967991	diagnosisBD	CT	2720	~diagnosis+(1|manifest)+cngeneson+pc_mito+sex+batch	3.85735674755239	1125
ENSG00000147996	0.5337077532274	-0.0280115627492443	0.144717205825127	-0.200740331323616	protein_coding	CBWD5	36.05	0.739463526967991	diagnosisBD	CT	3872	~diagnosis+(1|manifest)+cngeneson+pc_mito+sex+batch	0.691916107764146	5209
ENSG00000155906	0.533837993769936	-0.042915551071111	0.0876150253379809	-0.173446127480203	protein_coding	RMND1	42.28	0.739463526967991	diagnosisBD	CT	437	~diagnosis+(1|manifest)+cngeneson+pc_mito+sex+batch	0.413133075207217	6503
ENSG00000155957	0.534387474928758	-0.117930393513524	0.334699370279117	-0.570560157306164	protein_coding	TMBIM4	38.11	0.739463526967991	diagnosisBD	CT	4761	~diagnosis+(1|manifest)+cngeneson+pc_mito+sex+batch	0.744688821853989	5027
ENSG00000163703	0.534374522542493	0.0704703402577245	0.330311071606916	-0.189370391091467	protein_coding	CRELD1	51.58	0.739463526967991	diagnosisBD	CT	5003	~diagnosis+(1|manifest)+cngeneson+pc_mito+sex+batch	2.10462559321183	2265
ENSG00000165660	0.534003730475075	0.0292677252732654	0.0966843621307611	-0.0381489115842303	protein_coding	ABRAXAS2	42.6	0.739463526967991	diagnosisBD	CT	8212	~diagnosis+(1|manifest)+cngeneson+pc_mito+sex+batch	0.0593692425323478	8306
ENSG00000179399	0.534118297910598	-0.311821865703559	0.258427954776275	-0.882071686183392	protein_coding	GPC5	35.84	0.739463526967991	diagnosisBD	CT	2608	~diagnosis+(1|manifest)+cngeneson+pc_mito+sex+batch	14.6407421297217	139
ENSG00000241468	0.533920576497625	0.0514719203763782	0.28223724399925	-0.179293403246493	protein_coding	ATP5MF	53.61	0.739463526967991	diagnosisBD	CT	3342	~diagnosis+(1|manifest)+cngeneson+pc_mito+sex+batch	1.64870560368739	2833
ENSG00000185515	0.534690984450363	-0.0721938374703806	0.0935207828548875	-0.237908457795649	protein_coding	BRCC3	37.75	0.739663208497699	diagnosisBD	CT	1268	~diagnosis+(1|manifest)+cngeneson+pc_mito+sex+batch	0.283752065774234	7205
ENSG00000069974	0.534793020522912	0.0674498736870146	0.364852160141878	-0.229952412767849	protein_coding	RAB27A	41.6	0.739682400624337	diagnosisBD	CT	5639	~diagnosis+(1|manifest)+cngeneson+pc_mito+sex+batch	1.75649917412019	2665
ENSG00000132024	0.535084843855708	0.153008189471973	0.516076584751349	-0.210060205807403	protein_coding	CC2D1A	53.88	0.739844696394268	diagnosisBD	CT	1178	~diagnosis+(1|manifest)+cngeneson+pc_mito+sex+batch	1.72043565009912	2725
ENSG00000186314	0.535086724400527	-0.0615521407088948	0.300532956762875	-0.423637238180664	protein_coding	PRELID2	38.53	0.739844696394268	diagnosisBD	CT	1026	~diagnosis+(1|manifest)+cngeneson+pc_mito+sex+batch	2.79162678442935	1665
ENSG00000211455	0.535414435025197	-0.113624998883116	0.174692692270202	-0.401942690036433	protein_coding	STK38L	37.77	0.740175829603132	diagnosisBD	CT	198	~diagnosis+(1|manifest)+cngeneson+pc_mito+sex+batch	0.174525256501668	7811
ENSG00000115524	0.535675832909981	-0.0201068707672882	0.300179293904983	-0.34039303543956	protein_coding	SF3B1	39.44	0.740225502296075	diagnosisBD	CT	677	~diagnosis+(1|manifest)+cngeneson+pc_mito+sex+batch	1.29751413741851	3438
ENSG00000163069	0.535715047668864	0.078730277022785	0.227165312457482	-0.0697047584119121	protein_coding	SGCB	38.29	0.740225502296075	diagnosisBD	CT	379	~diagnosis+(1|manifest)+cngeneson+pc_mito+sex+batch	0.0765290235902327	8252
ENSG00000256525	0.53571364574525	-0.0395496520976552	0.0346205666791806	-0.113719870874491	protein_coding	POLG2	41.35	0.740225502296075	diagnosisBD	CT	6460	~diagnosis+(1|manifest)+cngeneson+pc_mito+sex+batch	0.436219672681659	6388
ENSG00000115827	0.53624528865316	0.022175389433309	0.147707437045503	-0.103356658178885	protein_coding	DCAF17	37.36	0.740714186993746	diagnosisBD	CT	3823	~diagnosis+(1|manifest)+cngeneson+pc_mito+sex+batch	0.171106743934291	7828
ENSG00000112309	0.536792310861441	0.426100051446034	1.40074607096181	-0.548545968069737	protein_coding	B3GAT2	39.9	0.740886184962152	diagnosisBD	CT	4889	~diagnosis+(1|manifest)+cngeneson+pc_mito+sex+batch	5.60408505621329	704
ENSG00000125968	0.536793701753573	-0.105521415439847	0.496509073717883	-0.707551904597578	protein_coding	ID1	58.56	0.740886184962152	diagnosisBD	CT	7309	~diagnosis+(1|manifest)+cngeneson+pc_mito+sex+batch	8.55713799704366	364
ENSG00000130939	0.537076254700811	0.16176475879239	0.437209602505124	-0.113680084920344	protein_coding	UBE4B	44.12	0.740886184962152	diagnosisBD	CT	807	~diagnosis+(1|manifest)+cngeneson+pc_mito+sex+batch	1.86399212613862	2547
ENSG00000131089	0.536602995314466	0.0368015601799745	0.271420915421647	-0.197817795061698	protein_coding	ARHGEF9	40.8	0.740886184962152	diagnosisBD	CT	2666	~diagnosis+(1|manifest)+cngeneson+pc_mito+sex+batch	0.957247857583088	4308
ENSG00000136937	0.536995108168427	-0.0423585250877949	0.10766135671643	-0.19237840689202	protein_coding	NCBP1	37.74	0.740886184962152	diagnosisBD	CT	5037	~diagnosis+(1|manifest)+cngeneson+pc_mito+sex+batch	0.78234950649152	4872
ENSG00000170266	0.536936654872726	0.155740162576361	0.457222275006435	-0.145741949853713	protein_coding	GLB1	44.02	0.740886184962152	diagnosisBD	CT	4420	~diagnosis+(1|manifest)+cngeneson+pc_mito+sex+batch	0.185956723681935	7759
ENSG00000196236	0.536490309028205	0.0639868513883202	0.197805872104077	-0.0698321693274371	protein_coding	XPNPEP3	41.48	0.740886184962152	diagnosisBD	CT	6541	~diagnosis+(1|manifest)+cngeneson+pc_mito+sex+batch	0.741225405113666	5038
ENSG00000204569	0.536954743012196	0.239469846246741	0.678981957538888	-0.200042265045406	protein_coding	PPP1R10	46.35	0.740886184962152	diagnosisBD	CT	1214	~diagnosis+(1|manifest)+cngeneson+pc_mito+sex+batch	0.491262083847965	6119
ENSG00000205730	0.53729122383523	-0.0192166746217391	0.0769806746798668	-0.115414023923345	protein_coding	ITPRIPL2	49.31	0.741060885743479	diagnosisBD	CT	5095	~diagnosis+(1|manifest)+cngeneson+pc_mito+sex+batch	0.465566430841491	6237
ENSG00000148248	0.537630807798112	-0.00127526824123059	0.184055046991925	-0.186605583474386	protein_coding	SURF4	52.38	0.741407376302788	diagnosisBD	CT	6706	~diagnosis+(1|manifest)+cngeneson+pc_mito+sex+batch	0.123714765692173	8060
ENSG00000106682	0.538095983271417	0.0186897518912748	0.121518405619559	-0.0841389018370091	protein_coding	EIF4H	45.4	0.741561317287645	diagnosisBD	CT	4083	~diagnosis+(1|manifest)+cngeneson+pc_mito+sex+batch	0.0872242859376926	8223
ENSG00000196313	0.538059988913831	-0.0591838761742318	0.0716531511695569	-0.190020903518021	protein_coding	POM121	46.19	0.741561317287645	diagnosisBD	CT	1691	~diagnosis+(1|manifest)+cngeneson+pc_mito+sex+batch	1.18129108103814	3708
ENSG00000274523	0.538402176527857	-0.053707492170793	0.0564278248488765	-0.163842809190462	protein_coding	RCC1L	51.13	0.741861432266173	diagnosisBD	CT	6873	~diagnosis+(1|manifest)+cngeneson+pc_mito+sex+batch	0.758225616808261	4968
ENSG00000065413	0.538551420795351	0.0469703457711534	0.189760617854477	-0.0958199263121704	protein_coding	ANKRD44	40.24	0.741945225036617	diagnosisBD	CT	2346	~diagnosis+(1|manifest)+cngeneson+pc_mito+sex+batch	0.509851541256767	6025
ENSG00000071655	0.538759867321529	0.0717732237948161	0.236012821736725	-0.0924663741470925	protein_coding	MBD3	58.14	0.742110537978595	diagnosisBD	CT	8040	~diagnosis+(1|manifest)+cngeneson+pc_mito+sex+batch	0.833652668990337	4687
ENSG00000102359	0.539071635431551	-0.331948610195398	0.626772203531786	-1.29066942392258	protein_coding	SRPX2	43.59	0.742332962715492	diagnosisBD	CT	5644	~diagnosis+(1|manifest)+cngeneson+pc_mito+sex+batch	13.2538039843653	168
ENSG00000111885	0.539098300575148	0.0929936203477855	0.343733493740811	-0.15774625304524	protein_coding	MAN1A1	37.6	0.742332962715492	diagnosisBD	CT	1859	~diagnosis+(1|manifest)+cngeneson+pc_mito+sex+batch	0.948845264934262	4334
ENSG00000110321	0.539414251885469	0.00386707827679578	0.0866501810228799	-0.0789160244692884	protein_coding	EIF4G2	41.39	0.742457470994872	diagnosisBD	CT	3242	~diagnosis+(1|manifest)+cngeneson+pc_mito+sex+batch	0.282325119826576	7212
ENSG00000151322	0.539337730646403	-0.0516324868212585	0.184962815466751	-0.288227789109268	protein_coding	NPAS3	38.25	0.742457470994872	diagnosisBD	CT	4800	~diagnosis+(1|manifest)+cngeneson+pc_mito+sex+batch	9.65099746168933	302
ENSG00000160194	0.539454200617966	-0.0354579259201926	0.149414851186575	-0.22033070302696	protein_coding	NDUFV3	46.83	0.742457470994872	diagnosisBD	CT	4261	~diagnosis+(1|manifest)+cngeneson+pc_mito+sex+batch	0.800596068268389	4813
ENSG00000175264	0.539609616484324	-0.153049356590537	0.24668972526867	-0.552788438449744	protein_coding	CHST1	56.44	0.742549562457516	diagnosisBD	CT	6024	~diagnosis+(1|manifest)+cngeneson+pc_mito+sex+batch	1.63496254083068	2856
ENSG00000134109	0.54021166448709	-0.0339285320519801	0.0341608397184559	-0.102017903822416	protein_coding	EDEM1	43.38	0.742822917376026	diagnosisBD	CT	1667	~diagnosis+(1|manifest)+cngeneson+pc_mito+sex+batch	0.0419880432746322	8341
ENSG00000134444	0.540245945593271	0.0375636958034975	0.240385308245222	-0.165257916638227	protein_coding	RELCH	34.66	0.742822917376026	diagnosisBD	CT	1327	~diagnosis+(1|manifest)+cngeneson+pc_mito+sex+batch	0.432171652743552	6405
ENSG00000159110	0.540250946582659	-0.0050149124853387	0.267891079842368	-0.277920904813045	protein_coding	IFNAR2	44.16	0.742822917376026	diagnosisBD	CT	6286	~diagnosis+(1|manifest)+cngeneson+pc_mito+sex+batch	2.78317825128834	1679
ENSG00000196074	0.540102312286257	-0.0492565778589789	0.144083182228403	-0.242596337946361	protein_coding	SYCP2	33.52	0.742822917376026	diagnosisBD	CT	7694	~diagnosis+(1|manifest)+cngeneson+pc_mito+sex+batch	0.836533526776051	4683
ENSG00000112079	0.54041828495849	-0.0743897595416054	0.0800070219568756	-0.228786541040086	protein_coding	STK38	41.52	0.742931248697645	diagnosisBD	CT	4351	~diagnosis+(1|manifest)+cngeneson+pc_mito+sex+batch	0.30550452645407	7086
ENSG00000101439	0.540517344195242	-0.268115076206091	0.45801450782828	-0.994244660240462	protein_coding	CST3	51.65	0.74294569426574	diagnosisBD	CT	3984	~diagnosis+(1|manifest)+cngeneson+pc_mito+sex+batch	15.4250491758339	127
ENSG00000150764	0.540681708234551	-0.0921496691719184	0.113812831448475	-0.298112169792312	protein_coding	DIXDC1	43.29	0.743049882405878	diagnosisBD	CT	2202	~diagnosis+(1|manifest)+cngeneson+pc_mito+sex+batch	1.60870178296524	2900
ENSG00000126524	0.54105758888604	-0.00301514695931854	0.119280610549973	-0.12531090446861	protein_coding	SBDS	42.8	0.743444672576789	diagnosisBD	CT	2591	~diagnosis+(1|manifest)+cngeneson+pc_mito+sex+batch	0.159229863449661	7882
ENSG00000116580	0.541377369135915	-0.0711147526822717	0.143902802377734	-0.286132307742277	protein_coding	GON4L	44.03	0.743762260856448	diagnosisBD	CT	3143	~diagnosis+(1|manifest)+cngeneson+pc_mito+sex+batch	1.54969465329853	3001
ENSG00000048471	0.541873717235779	-0.20655968752323	0.171279977039733	-0.584399352086193	protein_coding	SNX29	47.13	0.744322280223998	diagnosisBD	CT	5455	~diagnosis+(1|manifest)+cngeneson+pc_mito+sex+batch	1.00482750571252	4173
ENSG00000105245	0.542188025881746	0.108314881665187	0.306337938403266	-0.0897081750728918	protein_coding	NUMBL	52.55	0.744388404049722	diagnosisBD	CT	2769	~diagnosis+(1|manifest)+cngeneson+pc_mito+sex+batch	1.32131691231878	3405
ENSG00000120594	0.542183503665977	0.329013693319918	0.908812381392793	-0.250784994752958	protein_coding	PLXDC2	37.34	0.744388404049722	diagnosisBD	CT	6441	~diagnosis+(1|manifest)+cngeneson+pc_mito+sex+batch	6.64424795825924	548
ENSG00000164933	0.542108718363917	-0.0361646977438586	0.0282056412111854	-0.100535036698902	protein_coding	SLC25A32	36.96	0.744388404049722	diagnosisBD	CT	6935	~diagnosis+(1|manifest)+cngeneson+pc_mito+sex+batch	0.0336796888744217	8358
ENSG00000081014	0.542560759322059	-0.0501692802092868	0.0473429475680911	-0.147681507986665	protein_coding	AP4E1	37.92	0.744656432310171	diagnosisBD	CT	6493	~diagnosis+(1|manifest)+cngeneson+pc_mito+sex+batch	0.113979420014088	8103
ENSG00000134590	0.542478779492461	0.00492948143446026	0.23571676116609	-0.22585779829717	protein_coding	RTL8C	60.15	0.744656432310171	diagnosisBD	CT	6537	~diagnosis+(1|manifest)+cngeneson+pc_mito+sex+batch	1.51381443673172	3066
ENSG00000081154	0.542860388091314	-0.0122115861209744	0.217752356007779	-0.242175528249727	protein_coding	PCNP	39.69	0.744945805705941	diagnosisBD	CT	2595	~diagnosis+(1|manifest)+cngeneson+pc_mito+sex+batch	0.343532339417874	6873
ENSG00000084733	0.543447808738282	-0.0230915325634324	0.254890586858355	-0.30107365198522	protein_coding	RAB10	40.63	0.74502476047896	diagnosisBD	CT	6270	~diagnosis+(1|manifest)+cngeneson+pc_mito+sex+batch	1.42673130476739	3204
ENSG00000089472	0.543052677958779	0.137599058365778	0.540434504530143	-0.265236387798586	protein_coding	HEPH	38.51	0.74502476047896	diagnosisBD	CT	5705	~diagnosis+(1|manifest)+cngeneson+pc_mito+sex+batch	2.33642176066964	2046
ENSG00000100478	0.543435675215714	-0.0521311639611453	0.0605294567232806	-0.164791784645571	protein_coding	AP4S1	41.95	0.74502476047896	diagnosisBD	CT	1409	~diagnosis+(1|manifest)+cngeneson+pc_mito+sex+batch	0.350299976999513	6832
ENSG00000101266	0.54368146107903	0.0748873600119531	0.309392539293628	-0.159617819269722	protein_coding	CSNK2A1	41.35	0.74502476047896	diagnosisBD	CT	4276	~diagnosis+(1|manifest)+cngeneson+pc_mito+sex+batch	0.390452712766798	6620
ENSG00000101413	0.543957559000318	0.0381362397231628	0.22864293686025	-0.152370457413924	protein_coding	RPRD1B	42.34	0.74502476047896	diagnosisBD	CT	4312	~diagnosis+(1|manifest)+cngeneson+pc_mito+sex+batch	0.525927678444305	5939
ENSG00000121067	0.54388052794914	-0.101773652061469	0.502124592797917	-0.705671896920856	protein_coding	SPOP	40.42	0.74502476047896	diagnosisBD	CT	4525	~diagnosis+(1|manifest)+cngeneson+pc_mito+sex+batch	3.52276066155557	1274
ENSG00000131437	0.543251123132055	-0.0756169576836316	0.0677546033014899	-0.218988518668753	protein_coding	KIF3A	36.68	0.74502476047896	diagnosisBD	CT	5154	~diagnosis+(1|manifest)+cngeneson+pc_mito+sex+batch	0.962294070796121	4285
ENSG00000149313	0.543983514027904	0.048966656007333	0.221918203235852	-0.123984891221186	protein_coding	AASDHPPT	36.56	0.74502476047896	diagnosisBD	CT	319	~diagnosis+(1|manifest)+cngeneson+pc_mito+sex+batch	0.437854963803708	6383
ENSG00000205323	0.543468894394854	0.0314374428785746	0.188038355080467	-0.125163469323318	protein_coding	SARNP	42.46	0.74502476047896	diagnosisBD	CT	5892	~diagnosis+(1|manifest)+cngeneson+pc_mito+sex+batch	0.79180985496381	4850
ENSG00000205707	0.543789889693133	-0.0203596299250718	0.061283631808728	-0.102002891658872	protein_coding	ETFRF1	38.05	0.74502476047896	diagnosisBD	CT	1719	~diagnosis+(1|manifest)+cngeneson+pc_mito+sex+batch	0.0614740174849304	8302
ENSG00000188130	0.544141322970074	0.0687377820556548	0.317937168912435	-0.180461604801125	protein_coding	MAPK12	64.54	0.745119258971588	diagnosisBD	CT	5261	~diagnosis+(1|manifest)+cngeneson+pc_mito+sex+batch	1.19660604193128	3672
ENSG00000109846	0.544381737205288	0.826245399334376	2.3248798347712	-0.672389036102446	protein_coding	CRYAB	46.12	0.74532682362147	diagnosisBD	CT	1447	~diagnosis+(1|manifest)+cngeneson+pc_mito+sex+batch	16.683144711913	108
ENSG00000141504	0.544521164884438	-0.188056335551918	0.794857827922707	-1.17097049902654	protein_coding	SAT2	56.73	0.745328746398791	diagnosisBD	CT	3804	~diagnosis+(1|manifest)+cngeneson+pc_mito+sex+batch	9.14090946585984	323
ENSG00000169857	0.544575628091635	0.086892511068815	0.277320135476881	-0.103535113339251	protein_coding	AVEN	40.51	0.745328746398791	diagnosisBD	CT	5544	~diagnosis+(1|manifest)+cngeneson+pc_mito+sex+batch	0.777871802590091	4888
ENSG00000136807	0.544971757241632	-0.143117622553728	0.116827098466299	-0.403062343573755	protein_coding	CDK9	57.37	0.745526340006081	diagnosisBD	CT	4912	~diagnosis+(1|manifest)+cngeneson+pc_mito+sex+batch	2.0674490266493	2308
ENSG00000184007	0.544932921115634	-0.0130126038395031	0.0849859339595373	-0.111011141638543	protein_coding	PTP4A2	41.84	0.745526340006081	diagnosisBD	CT	7523	~diagnosis+(1|manifest)+cngeneson+pc_mito+sex+batch	0.364104595331094	6743
ENSG00000100234	0.545253306861048	0.190667986904788	0.682007608856441	-0.300671635046866	protein_coding	TIMP3	47.17	0.745789899668111	diagnosisBD	CT	3452	~diagnosis+(1|manifest)+cngeneson+pc_mito+sex+batch	0.920732027211357	4419
ENSG00000068796	0.545550816037707	0.0088990208964792	0.21335559372909	-0.195557551936131	protein_coding	KIF2A	38.5	0.745953609282327	diagnosisBD	CT	3896	~diagnosis+(1|manifest)+cngeneson+pc_mito+sex+batch	0.224848910405218	7529
ENSG00000115504	0.545489737088434	-0.16065438121386	0.337266424775107	-0.658575187202827	protein_coding	EHBP1	36.7	0.745953609282327	diagnosisBD	CT	2164	~diagnosis+(1|manifest)+cngeneson+pc_mito+sex+batch	5.8219981940378	676
ENSG00000244687	0.54567531308924	-0.000147395184286969	0.175053902732494	-0.175348693101068	protein_coding	UBE2V1	44.49	0.746002261173004	diagnosisBD	CT	3958	~diagnosis+(1|manifest)+cngeneson+pc_mito+sex+batch	0.228996484171051	7504
ENSG00000185340	0.545849616350371	-0.00483829579244777	0.112837868206832	-0.122514459791728	protein_coding	GAS2L1	64.97	0.74611897705761	diagnosisBD	CT	136	~diagnosis+(1|manifest)+cngeneson+pc_mito+sex+batch	1.91307465629543	2491
ENSG00000141258	0.545988863984904	0.199001696137492	0.560200798635944	-0.162197406360961	protein_coding	SGSM2	54.99	0.746187745371126	diagnosisBD	CT	3708	~diagnosis+(1|manifest)+cngeneson+pc_mito+sex+batch	2.20705348486109	2157
ENSG00000078246	0.546978455152715	0.0762455542548901	0.604970700586277	-0.452479592076497	protein_coding	TULP3	44.99	0.746445874874963	diagnosisBD	CT	1826	~diagnosis+(1|manifest)+cngeneson+pc_mito+sex+batch	0.753268760285508	4988
ENSG00000091164	0.546833640552714	-0.0344841135534466	0.0895021880946315	-0.158470415201525	protein_coding	TXNL1	38.58	0.746445874874963	diagnosisBD	CT	4760	~diagnosis+(1|manifest)+cngeneson+pc_mito+sex+batch	0.449303293263648	6312
ENSG00000115339	0.54673347210483	0.17070318056722	0.494237749989611	-0.152831388855172	protein_coding	GALNT3	37.05	0.746445874874963	diagnosisBD	CT	3370	~diagnosis+(1|manifest)+cngeneson+pc_mito+sex+batch	4.41654910306446	960
ENSG00000175854	0.54655380437544	0.113268305922303	0.374178032562377	-0.147641420717771	protein_coding	SWI5	51.45	0.746445874874963	diagnosisBD	CT	1372	~diagnosis+(1|manifest)+cngeneson+pc_mito+sex+batch	0.790437078366402	4853
ENSG00000180370	0.546895446698347	0.137097422748953	0.374194727551248	-0.0999998820533421	protein_coding	PAK2	41.7	0.746445874874963	diagnosisBD	CT	647	~diagnosis+(1|manifest)+cngeneson+pc_mito+sex+batch	0.82060675382013	4741
ENSG00000183426	0.546806490934376	0.151953881669486	0.551543584402121	-0.247635821063149	protein_coding	NPIPA1	53.53	0.746445874874963	diagnosisBD	CT	7563	~diagnosis+(1|manifest)+cngeneson+pc_mito+sex+batch	3.18112087864872	1458
ENSG00000205476	0.546943001669804	0.0995367845867248	0.314726240178572	-0.115652671005123	protein_coding	CCDC85C	56.1	0.746445874874963	diagnosisBD	CT	1236	~diagnosis+(1|manifest)+cngeneson+pc_mito+sex+batch	0.91293625130221	4442
ENSG00000111364	0.547584187827813	0.0138138364816212	0.131752472573035	-0.104124799609792	protein_coding	DDX55	45.84	0.747116927849603	diagnosisBD	CT	3536	~diagnosis+(1|manifest)+cngeneson+pc_mito+sex+batch	0.409190901691325	6529
ENSG00000164167	0.547692085082635	-0.0528450762618224	0.201732563272689	-0.307422715796334	protein_coding	LSM6	39.7	0.747116927849603	diagnosisBD	CT	1943	~diagnosis+(1|manifest)+cngeneson+pc_mito+sex+batch	0.428756481242243	6427
ENSG00000174498	0.548206934618339	0.0159186358673218	0.368764603428431	-0.336927331693787	protein_coding	IGDCC3	51.84	0.747635920261357	diagnosisBD	CT	1510	~diagnosis+(1|manifest)+cngeneson+pc_mito+sex+batch	1.52782084796687	3039
ENSG00000002016	0.548416889272727	0.0272140349127188	0.147196225514592	-0.0927681556891548	protein_coding	RAD52	45.19	0.747800699008318	diagnosisBD	CT	3325	~diagnosis+(1|manifest)+cngeneson+pc_mito+sex+batch	0.505822083069019	6048
ENSG00000091140	0.548567157156509	0.0048993843780113	0.0835729017688583	-0.0737741330128357	protein_coding	DLD	36.56	0.747884050786985	diagnosisBD	CT	5336	~diagnosis+(1|manifest)+cngeneson+pc_mito+sex+batch	0.176777747728474	7797
ENSG00000156232	0.548820648549138	-0.000263370532284313	0.114373223661187	-0.114899964725756	protein_coding	WHAMM	41.55	0.74810808145041	diagnosisBD	CT	2629	~diagnosis+(1|manifest)+cngeneson+pc_mito+sex+batch	0.487736111598347	6141
ENSG00000180304	0.549002807886052	-0.00747210282335575	0.078540546328469	-0.0934847519751805	protein_coding	OAZ2	47.83	0.748234821014291	diagnosisBD	CT	5078	~diagnosis+(1|manifest)+cngeneson+pc_mito+sex+batch	0.213534549165006	7583
ENSG00000155368	0.549189532952336	0.126790288498632	0.431848379541431	-0.178267802544168	protein_coding	DBI	50.37	0.748367741021618	diagnosisBD	CT	6553	~diagnosis+(1|manifest)+cngeneson+pc_mito+sex+batch	0.99863447804992	4183
ENSG00000183020	0.549295188074943	0.106815479867496	0.324207492250513	-0.110576532515521	protein_coding	AP2A2	53.1	0.748390163681191	diagnosisBD	CT	7848	~diagnosis+(1|manifest)+cngeneson+pc_mito+sex+batch	0.868752621810542	4583
ENSG00000185238	0.549644210080172	0.104082384397083	0.310901309743637	-0.102736540949471	protein_coding	PRMT3	36	0.748744101732853	diagnosisBD	CT	368	~diagnosis+(1|manifest)+cngeneson+pc_mito+sex+batch	0.19189607299982	7721
ENSG00000033030	0.549978174391619	-0.0193365508683743	0.189240159507688	-0.227913261244436	protein_coding	ZCCHC8	42.68	0.749077416095079	diagnosisBD	CT	2947	~diagnosis+(1|manifest)+cngeneson+pc_mito+sex+batch	0.66000238539301	5340
ENSG00000101236	0.550575963907771	0.32601333537833	0.900162227998322	-0.248135557241662	protein_coding	RNF24	40.49	0.749363133811084	diagnosisBD	CT	3418	~diagnosis+(1|manifest)+cngeneson+pc_mito+sex+batch	2.03597195432773	2344
ENSG00000101752	0.550723847804427	0.0406238020574037	0.454212591678858	-0.372964987564051	protein_coding	MIB1	38.64	0.749363133811084	diagnosisBD	CT	3164	~diagnosis+(1|manifest)+cngeneson+pc_mito+sex+batch	1.53284629606133	3032
ENSG00000172817	0.550697988980165	0.18340649556208	0.505381501463212	-0.138568510339052	protein_coding	CYP7B1	37.55	0.749363133811084	diagnosisBD	CT	4125	~diagnosis+(1|manifest)+cngeneson+pc_mito+sex+batch	1.65639075700483	2822
ENSG00000183283	0.550715784230122	0.0295535474329111	0.0990266071188884	-0.0399195122530663	protein_coding	DAZAP2	46.75	0.749363133811084	diagnosisBD	CT	1497	~diagnosis+(1|manifest)+cngeneson+pc_mito+sex+batch	0.0405610046246063	8348
ENSG00000251192	0.550380632267878	-0.0496701460094064	0.0356033724390356	-0.134943664457848	protein_coding	ZNF674	41.87	0.749363133811084	diagnosisBD	CT	6097	~diagnosis+(1|manifest)+cngeneson+pc_mito+sex+batch	0.730203936566864	5076
ENSG00000065154	0.551228210134676	-0.144719886321931	0.22836030526144	-0.517800077905303	protein_coding	OAT	42.49	0.749849175378847	diagnosisBD	CT	957	~diagnosis+(1|manifest)+cngeneson+pc_mito+sex+batch	2.14087296694928	2226
ENSG00000111300	0.551384605105097	0.0538125031500121	0.222647966664188	-0.115022960364164	protein_coding	NAA25	41.37	0.749849175378847	diagnosisBD	CT	4156	~diagnosis+(1|manifest)+cngeneson+pc_mito+sex+batch	0.794492894409615	4838
ENSG00000140612	0.551344000374393	-0.141090566478323	0.110005967131171	-0.392187100087817	protein_coding	SEC11A	42.34	0.749849175378847	diagnosisBD	CT	6643	~diagnosis+(1|manifest)+cngeneson+pc_mito+sex+batch	1.01999345425366	4134
ENSG00000180667	0.551438547328664	0.0480378455335669	0.241602650589602	-0.145526959522468	protein_coding	YOD1	39.45	0.749849175378847	diagnosisBD	CT	6328	~diagnosis+(1|manifest)+cngeneson+pc_mito+sex+batch	1.83011419072596	2577
ENSG00000159267	0.551651359144095	-0.0701769990247345	0.0722459009152075	-0.212599898964677	protein_coding	HLCS	44.31	0.749895480106766	diagnosisBD	CT	1773	~diagnosis+(1|manifest)+cngeneson+pc_mito+sex+batch	0.750493226055815	5003
ENSG00000165525	0.551609942443437	-0.0145147944385045	0.149959731394765	-0.178989320271774	protein_coding	NEMF	40.31	0.749895480106766	diagnosisBD	CT	2377	~diagnosis+(1|manifest)+cngeneson+pc_mito+sex+batch	1.1659251611118	3744
ENSG00000056586	0.551861592523614	-0.0145874957867762	0.126775979010441	-0.155950970583994	protein_coding	RC3H2	40.51	0.74993825093507	diagnosisBD	CT	2948	~diagnosis+(1|manifest)+cngeneson+pc_mito+sex+batch	0.54636205662052	5839
ENSG00000174238	0.551853243977364	0.186729930556213	0.542041886100177	-0.16858202498775	protein_coding	PITPNA	49.87	0.74993825093507	diagnosisBD	CT	1664	~diagnosis+(1|manifest)+cngeneson+pc_mito+sex+batch	1.67542337174852	2792
ENSG00000286219	0.551969482611469	-0.0463675399960841	0.196342035064167	-0.289077115056335	protein_coding	NOTCH2NLC	39.26	0.74996339418789	diagnosisBD	CT	283	~diagnosis+(1|manifest)+cngeneson+pc_mito+sex+batch	1.20446358422901	3660
ENSG00000171435	0.55214899493431	0.677239151842716	1.92510338197276	-0.570625078287331	protein_coding	KSR2	44.66	0.74996439493263	diagnosisBD	CT	6856	~diagnosis+(1|manifest)+cngeneson+pc_mito+sex+batch	10.2280555037523	270
ENSG00000172081	0.552109628159763	0.086160888644125	0.275450560263283	-0.103128782975033	protein_coding	MOB3A	55.69	0.74996439493263	diagnosisBD	CT	3273	~diagnosis+(1|manifest)+cngeneson+pc_mito+sex+batch	0.445976167510209	6335
ENSG00000184060	0.5522931214586	0.137609392354695	0.379357402290072	-0.104138617580682	protein_coding	ADAP2	48.03	0.750038732443777	diagnosisBD	CT	5436	~diagnosis+(1|manifest)+cngeneson+pc_mito+sex+batch	0.762921750888601	4946
ENSG00000064651	0.552768281241335	-0.0356955290469155	0.0294733062916563	-0.100864364385487	protein_coding	SLC12A2	35.24	0.750076965811872	diagnosisBD	CT	7939	~diagnosis+(1|manifest)+cngeneson+pc_mito+sex+batch	0.0642836058225016	8294
ENSG00000111696	0.552600018720696	-0.101396296558966	0.288086208923171	-0.490878802041103	protein_coding	NT5DC3	43.11	0.750076965811872	diagnosisBD	CT	2274	~diagnosis+(1|manifest)+cngeneson+pc_mito+sex+batch	2.0791725849404	2291
ENSG00000134686	0.552737582028261	0.013436542677663	0.127180358652295	-0.100307273296968	protein_coding	PHC2	45.03	0.750076965811872	diagnosisBD	CT	2420	~diagnosis+(1|manifest)+cngeneson+pc_mito+sex+batch	0.401096394543798	6569
ENSG00000183864	0.552683972836658	0.0398958467229136	0.33750934931354	-0.257717655867713	protein_coding	TOB2	51.16	0.750076965811872	diagnosisBD	CT	5052	~diagnosis+(1|manifest)+cngeneson+pc_mito+sex+batch	3.07433973110602	1509
ENSG00000213918	0.552411804271152	0.128739761383625	0.434839284027629	-0.177359761260378	protein_coding	DNASE1	49.35	0.750076965811872	diagnosisBD	CT	4788	~diagnosis+(1|manifest)+cngeneson+pc_mito+sex+batch	1.10913472441934	3868
ENSG00000082153	0.552915923358232	0.0401998331154145	0.276815892474421	-0.196416226243591	protein_coding	BZW1	41.12	0.750155982693333	diagnosisBD	CT	312	~diagnosis+(1|manifest)+cngeneson+pc_mito+sex+batch	0.938833395408911	4358
ENSG00000198892	0.553063790909508	0.09419160827433	0.312985933406028	-0.124602716857368	protein_coding	SHISA4	58.03	0.750235279827125	diagnosisBD	CT	1576	~diagnosis+(1|manifest)+cngeneson+pc_mito+sex+batch	0.390282133139086	6621
ENSG00000213551	0.553852749385592	0.0899040800731807	0.257052589138063	-0.0772444289917015	protein_coding	DNAJC9	39.91	0.751184055503576	diagnosisBD	CT	1143	~diagnosis+(1|manifest)+cngeneson+pc_mito+sex+batch	0.647137933967523	5387
ENSG00000004534	0.554209309768763	0.131186363613509	0.422646410037697	-0.16027368281068	protein_coding	RBM6	44.14	0.751415615786201	diagnosisBD	CT	3577	~diagnosis+(1|manifest)+cngeneson+pc_mito+sex+batch	4.51432895775477	933
ENSG00000132781	0.554292162824887	-0.0989519089242648	0.128687792513389	-0.326591610361919	protein_coding	MUTYH	51.04	0.751415615786201	diagnosisBD	CT	3426	~diagnosis+(1|manifest)+cngeneson+pc_mito+sex+batch	1.5452167776975	3010
ENSG00000214413	0.554191257539942	0.0294268290348789	0.175003584365422	-0.116149926295664	protein_coding	BBIP1	38.61	0.751415615786201	diagnosisBD	CT	3972	~diagnosis+(1|manifest)+cngeneson+pc_mito+sex+batch	0.204489541812425	7650
ENSG00000116750	0.554411814263513	-0.0209781453702359	0.0577063636192456	-0.0996626543597174	protein_coding	UCHL5	35	0.751456400916134	diagnosisBD	CT	6274	~diagnosis+(1|manifest)+cngeneson+pc_mito+sex+batch	0.432164268792801	6406
ENSG00000135945	0.554581846448399	0.0268850822570035	0.174503862556322	-0.120733698042315	protein_coding	REV1	39.33	0.751565448506229	diagnosisBD	CT	185	~diagnosis+(1|manifest)+cngeneson+pc_mito+sex+batch	1.09771871609129	3913
ENSG00000172380	0.554679966960481	0.148877054083735	0.411741729628268	-0.113987621460798	protein_coding	GNG12	41.55	0.751577022415768	diagnosisBD	CT	8242	~diagnosis+(1|manifest)+cngeneson+pc_mito+sex+batch	1.66316833197661	2809
ENSG00000115694	0.554918510144569	0.0588194224364591	0.163845067124808	-0.0462062222518898	protein_coding	STK25	59.3	0.751723708137967	diagnosisBD	CT	1307	~diagnosis+(1|manifest)+cngeneson+pc_mito+sex+batch	0.831580050491854	4692
ENSG00000069849	0.555533445129418	0.0853950673995563	0.314750298201683	-0.14396016340257	protein_coding	ATP1B3	40.6	0.752116808626757	diagnosisBD	CT	7513	~diagnosis+(1|manifest)+cngeneson+pc_mito+sex+batch	0.811772217187512	4772
ENSG00000157212	0.55559658836092	0.041068751461826	0.166626080346645	-0.0844885774229929	protein_coding	PAXIP1	40.84	0.752116808626757	diagnosisBD	CT	2973	~diagnosis+(1|manifest)+cngeneson+pc_mito+sex+batch	0.175400323556707	7807
ENSG00000213463	0.555616207374093	-0.0309500791272485	0.0423323750386231	-0.10423253329312	protein_coding	SYNJ2BP	39.55	0.752116808626757	diagnosisBD	CT	6551	~diagnosis+(1|manifest)+cngeneson+pc_mito+sex+batch	0.211090591139484	7599
ENSG00000242485	0.555522156693867	0.140276227634006	0.395414247946743	-0.114861792678731	protein_coding	MRPL20	53.02	0.752116808626757	diagnosisBD	CT	8219	~diagnosis+(1|manifest)+cngeneson+pc_mito+sex+batch	0.615148818662081	5518
ENSG00000119698	0.556093342022898	0.288166469240064	0.810936663520016	-0.234603725039889	protein_coding	PPP4R4	37.14	0.752519861221308	diagnosisBD	CT	6923	~diagnosis+(1|manifest)+cngeneson+pc_mito+sex+batch	1.82918378066826	2579
ENSG00000146856	0.556341069530376	0.0615940884101049	0.175448317612753	-0.0522601407925436	protein_coding	AGBL3	36.82	0.75263632128623	diagnosisBD	CT	6520	~diagnosis+(1|manifest)+cngeneson+pc_mito+sex+batch	0.501510748738987	6067
ENSG00000080709	0.557669082193746	0.411994729525305	1.40933445357126	-0.585344994520653	protein_coding	KCNN2	37.71	0.752810636273203	diagnosisBD	CT	718	~diagnosis+(1|manifest)+cngeneson+pc_mito+sex+batch	10.0679445624865	280
ENSG00000089041	0.556877286183011	0.107585028227132	0.476417356708005	-0.261247300253741	protein_coding	P2RX7	46.29	0.752810636273203	diagnosisBD	CT	100	~diagnosis+(1|manifest)+cngeneson+pc_mito+sex+batch	2.06959385864548	2303
ENSG00000089916	0.557658116466968	0.136783062580939	0.571710039354104	-0.298143914192226	protein_coding	GPATCH2L	39.76	0.752810636273203	diagnosisBD	CT	6507	~diagnosis+(1|manifest)+cngeneson+pc_mito+sex+batch	0.595806437831348	5614
ENSG00000094631	0.557743851617906	0.025478799922418	0.13451038662416	-0.0835527867793239	protein_coding	HDAC6	50.55	0.752810636273203	diagnosisBD	CT	2625	~diagnosis+(1|manifest)+cngeneson+pc_mito+sex+batch	1.02523183280874	4123
ENSG00000102316	0.556868868403482	-0.0410938742157692	0.153566757517185	-0.235754505948723	protein_coding	MAGED2	52.36	0.752810636273203	diagnosisBD	CT	1392	~diagnosis+(1|manifest)+cngeneson+pc_mito+sex+batch	0.55501972511518	5798
ENSG00000115145	0.557325667591374	-0.0971689869119916	0.0764389973104007	-0.270776971134384	protein_coding	STAM2	38.98	0.752810636273203	diagnosisBD	CT	6411	~diagnosis+(1|manifest)+cngeneson+pc_mito+sex+batch	0.41691462137724	6487
ENSG00000140939	0.557740489875206	0.0392384193029021	0.143972097256594	-0.0654952586507903	protein_coding	NOL3	58.13	0.752810636273203	diagnosisBD	CT	1912	~diagnosis+(1|manifest)+cngeneson+pc_mito+sex+batch	0.793995441854989	4840
ENSG00000143870	0.557611362368848	-0.0595159161212924	0.12405282775714	-0.243084659999724	protein_coding	PDIA6	46.27	0.752810636273203	diagnosisBD	CT	2482	~diagnosis+(1|manifest)+cngeneson+pc_mito+sex+batch	0.192165182354642	7719
ENSG00000161714	0.557129448925272	0.231824399875112	0.682784457852605	-0.21913565810238	protein_coding	PLCD3	57.79	0.752810636273203	diagnosisBD	CT	2788	~diagnosis+(1|manifest)+cngeneson+pc_mito+sex+batch	1.57261587716424	2957
ENSG00000164403	0.55706937048843	0.0444011826104487	0.223867859340998	-0.135065494120101	protein_coding	SHROOM1	59.58	0.752810636273203	diagnosisBD	CT	2474	~diagnosis+(1|manifest)+cngeneson+pc_mito+sex+batch	1.37933037544822	3291
ENSG00000165819	0.557230433617179	0.00940168760380389	0.176275790285713	-0.157472415078105	protein_coding	METTL3	42.48	0.752810636273203	diagnosisBD	CT	8087	~diagnosis+(1|manifest)+cngeneson+pc_mito+sex+batch	0.926646060130465	4398
ENSG00000185565	0.557179147092512	-0.0825341620544879	0.252813310732814	-0.41788163484179	protein_coding	LSAMP	37.2	0.752810636273203	diagnosisBD	CT	5408	~diagnosis+(1|manifest)+cngeneson+pc_mito+sex+batch	21.795219636282	63
ENSG00000198399	0.557629675828972	-0.0593700814191318	0.102071546105143	-0.220811708943406	protein_coding	ITSN2	39.86	0.752810636273203	diagnosisBD	CT	5913	~diagnosis+(1|manifest)+cngeneson+pc_mito+sex+batch	0.329070564113976	6962
ENSG00000198839	0.557091464127712	-0.217902868068796	0.444428834873473	-0.880234571011064	protein_coding	ZNF277	37.35	0.752810636273203	diagnosisBD	CT	1908	~diagnosis+(1|manifest)+cngeneson+pc_mito+sex+batch	1.67766156643998	2786
ENSG00000136936	0.557971061594214	0.0789913698456925	0.268885020025784	-0.110902280334399	protein_coding	XPA	38.76	0.7529873562367	diagnosisBD	CT	3818	~diagnosis+(1|manifest)+cngeneson+pc_mito+sex+batch	0.630074279145731	5454
ENSG00000143552	0.558144024843389	0.179553745206234	0.501955370163847	-0.142847879751379	protein_coding	NUP210L	42.89	0.7529873562367	diagnosisBD	CT	7537	~diagnosis+(1|manifest)+cngeneson+pc_mito+sex+batch	1.05829709946006	4028
ENSG00000172765	0.558097866970959	-0.0801541028861603	0.194596491471545	-0.354904697243866	protein_coding	TMCC1	39.38	0.7529873562367	diagnosisBD	CT	7244	~diagnosis+(1|manifest)+cngeneson+pc_mito+sex+batch	1.42963821963275	3200
ENSG00000276234	0.558497059792412	-0.0117231170743732	0.122855646620172	-0.146301880768919	protein_coding	TADA2A	42.79	0.75334249705118	diagnosisBD	CT	1643	~diagnosis+(1|manifest)+cngeneson+pc_mito+sex+batch	0.355829682396447	6798
ENSG00000134698	0.558885577787673	0.107366799256351	0.471999251441742	-0.25726565292904	protein_coding	AGO4	41.67	0.753745378176914	diagnosisBD	CT	6261	~diagnosis+(1|manifest)+cngeneson+pc_mito+sex+batch	2.37449402212018	2004
ENSG00000160953	0.559137555918341	0.19350273875711	0.666888147439432	-0.279882669925211	protein_coding	PWWP3A	52.99	0.753964013846815	diagnosisBD	CT	348	~diagnosis+(1|manifest)+cngeneson+pc_mito+sex+batch	3.89915863575411	1114
ENSG00000196865	0.559281551693508	0.121806875387897	0.34797516048868	-0.104361409712885	protein_coding	NHLRC2	35.52	0.754036994810949	diagnosisBD	CT	6073	~diagnosis+(1|manifest)+cngeneson+pc_mito+sex+batch	0.536517768720457	5890
ENSG00000090565	0.55960923412716	0.27672893134203	0.811963430842895	-0.258505568158835	protein_coding	RAB11FIP3	52.85	0.754038818274087	diagnosisBD	CT	1428	~diagnosis+(1|manifest)+cngeneson+pc_mito+sex+batch	3.59274686804182	1244
ENSG00000149577	0.559796067863577	0.00597069660458993	0.0903655759483542	-0.0784241827391744	protein_coding	SIDT2	55.97	0.754038818274087	diagnosisBD	CT	5016	~diagnosis+(1|manifest)+cngeneson+pc_mito+sex+batch	0.516521308700002	5992
ENSG00000167553	0.560091765850311	0.0705763229543775	0.244784273973696	-0.103631628064941	protein_coding	TUBA1C	45.2	0.754038818274087	diagnosisBD	CT	3962	~diagnosis+(1|manifest)+cngeneson+pc_mito+sex+batch	0.649645516677777	5378
ENSG00000182901	0.560022932393666	-0.315623258366145	0.267593372610583	-0.898839889342873	protein_coding	RGS7	39.15	0.754038818274087	diagnosisBD	CT	7	~diagnosis+(1|manifest)+cngeneson+pc_mito+sex+batch	1.91657920467082	2481
ENSG00000186088	0.560005358529867	0.0184772752633027	0.185277196434727	-0.148322645908121	protein_coding	GSAP	40.16	0.754038818274087	diagnosisBD	CT	5062	~diagnosis+(1|manifest)+cngeneson+pc_mito+sex+batch	0.561563067030046	5766
ENSG00000186532	0.559749983778272	-0.00396843856078866	0.0730492916357109	-0.0809861687572882	protein_coding	SMYD4	46.16	0.754038818274087	diagnosisBD	CT	4000	~diagnosis+(1|manifest)+cngeneson+pc_mito+sex+batch	0.187241469116761	7749
ENSG00000196323	0.559564455488314	0.110387418712728	0.307125628698889	-0.0863507912734338	protein_coding	ZBTB44	39.22	0.754038818274087	diagnosisBD	CT	118	~diagnosis+(1|manifest)+cngeneson+pc_mito+sex+batch	0.489859197351006	6130
ENSG00000204370	0.560356732941316	-0.010676014942683	0.0588632162375706	-0.0802152461229366	protein_coding	SDHD	41.76	0.754274504953897	diagnosisBD	CT	5974	~diagnosis+(1|manifest)+cngeneson+pc_mito+sex+batch	0.142697966362393	7968
ENSG00000034713	0.560913745451713	-0.0721774572331837	0.255351438928141	-0.399706353394509	protein_coding	GABARAPL2	47.12	0.754416523594343	diagnosisBD	CT	7207	~diagnosis+(1|manifest)+cngeneson+pc_mito+sex+batch	0.971656524272568	4253
ENSG00000119688	0.560886092412463	0.0296099195825592	0.262673465121042	-0.203453625955923	protein_coding	ABCD4	51.39	0.754416523594343	diagnosisBD	CT	927	~diagnosis+(1|manifest)+cngeneson+pc_mito+sex+batch	1.4257683095961	3208
ENSG00000124164	0.560619481741105	0.0540745834985057	0.153758251113133	-0.0456090841161216	protein_coding	VAPB	42.8	0.754416523594343	diagnosisBD	CT	6103	~diagnosis+(1|manifest)+cngeneson+pc_mito+sex+batch	0.168192532161704	7841
ENSG00000149089	0.561044025139509	0.119769636851739	0.34886848836973	-0.109329214666251	protein_coding	APIP	40.43	0.754416523594343	diagnosisBD	CT	4535	~diagnosis+(1|manifest)+cngeneson+pc_mito+sex+batch	11.4709981806078	215
ENSG00000167005	0.560838299330802	0.13352305191322	0.372942292079996	-0.105896188253557	protein_coding	NUDT21	39.54	0.754416523594343	diagnosisBD	CT	6749	~diagnosis+(1|manifest)+cngeneson+pc_mito+sex+batch	0.572243958895813	5720
ENSG00000171298	0.561112775472369	0.0432588894161288	0.241249328531875	-0.154731549699617	protein_coding	GAA	58.33	0.754416523594343	diagnosisBD	CT	908	~diagnosis+(1|manifest)+cngeneson+pc_mito+sex+batch	0.894021852614568	4515
ENSG00000174915	0.560716102459378	0.0244530015841971	0.204565029012765	-0.15565902584437	protein_coding	PTDSS2	56.05	0.754416523594343	diagnosisBD	CT	1556	~diagnosis+(1|manifest)+cngeneson+pc_mito+sex+batch	0.937617877581576	4361
ENSG00000196652	0.561181588051525	0.0569425267922672	0.173764784825066	-0.0598797312405321	protein_coding	ZKSCAN5	46.15	0.754416523594343	diagnosisBD	CT	6797	~diagnosis+(1|manifest)+cngeneson+pc_mito+sex+batch	0.48671789443574	6149
ENSG00000134202	0.561539392720369	-0.0738056870098813	0.17860623279574	-0.326217606815503	protein_coding	GSTM3	47.16	0.754655695166409	diagnosisBD	CT	1014	~diagnosis+(1|manifest)+cngeneson+pc_mito+sex+batch	1.06504980366408	4010
ENSG00000145391	0.561638714652873	0.0714666802023537	0.197440432175366	-0.0545070717706582	protein_coding	SETD7	42.84	0.754668292110442	diagnosisBD	CT	1417	~diagnosis+(1|manifest)+cngeneson+pc_mito+sex+batch	0.705522065365605	5161
ENSG00000108588	0.562007834824509	-0.0167333565594786	0.145712345299465	-0.179179058418423	protein_coding	CCDC47	42.02	0.754922467847844	diagnosisBD	CT	2483	~diagnosis+(1|manifest)+cngeneson+pc_mito+sex+batch	0.127654389375476	8039
ENSG00000112685	0.561938906287857	0.214290774329465	0.610646693182118	-0.182065144523188	protein_coding	EXOC2	40.51	0.754922467847844	diagnosisBD	CT	7126	~diagnosis+(1|manifest)+cngeneson+pc_mito+sex+batch	1.87331234673471	2533
ENSG00000117318	0.562374613277222	0.0766145527972937	1.15996399672007	-1.00673489112548	protein_coding	ID3	57.04	0.755087446230816	diagnosisBD	CT	6220	~diagnosis+(1|manifest)+cngeneson+pc_mito+sex+batch	16.9671671892521	105
ENSG00000123552	0.562534833092038	-0.12890892169452	0.303414360404932	-0.561232203793972	protein_coding	USP45	37.97	0.755087446230816	diagnosisBD	CT	636	~diagnosis+(1|manifest)+cngeneson+pc_mito+sex+batch	1.64479523005699	2842
ENSG00000132128	0.562401846546664	-0.0163867569731437	0.133609579112636	-0.166383093058924	protein_coding	LRRC41	47.41	0.755087446230816	diagnosisBD	CT	7077	~diagnosis+(1|manifest)+cngeneson+pc_mito+sex+batch	0.547718915640372	5832
ENSG00000136444	0.562760643776078	-0.0549286106489972	0.0789792405911799	-0.188836461889174	protein_coding	RSAD1	50.16	0.755087446230816	diagnosisBD	CT	7327	~diagnosis+(1|manifest)+cngeneson+pc_mito+sex+batch	0.487091561175823	6146
ENSG00000160563	0.562521310743211	-0.0910603065740321	0.217488395074724	-0.399609008222789	protein_coding	MED27	44.21	0.755087446230816	diagnosisBD	CT	4957	~diagnosis+(1|manifest)+cngeneson+pc_mito+sex+batch	1.13691850298913	3808
ENSG00000168397	0.562593986181621	0.0747833278405365	0.38657501751445	-0.237008361833377	protein_coding	ATG4B	52.33	0.755087446230816	diagnosisBD	CT	4526	~diagnosis+(1|manifest)+cngeneson+pc_mito+sex+batch	1.03919039985939	4084
ENSG00000198168	0.562753759184064	0.0138863429104779	0.13578377022712	-0.108011084406164	protein_coding	SVIP	36.62	0.755087446230816	diagnosisBD	CT	3206	~diagnosis+(1|manifest)+cngeneson+pc_mito+sex+batch	0.568608295427386	5736
ENSG00000106479	0.5629016432239	-0.212400493298886	0.23065478924143	-0.655455775839202	protein_coding	ZNF862	48.91	0.755155866109454	diagnosisBD	CT	1480	~diagnosis+(1|manifest)+cngeneson+pc_mito+sex+batch	1.58150776735922	2946
ENSG00000163946	0.563335366998212	0.0576828330213419	0.227951050754989	-0.112585384712306	protein_coding	TASOR	38.7	0.755616903135891	diagnosisBD	CT	6600	~diagnosis+(1|manifest)+cngeneson+pc_mito+sex+batch	0.414738259578751	6497
ENSG00000162869	0.563480662154181	0.0122476717086073	0.143165444491756	-0.118670101074541	protein_coding	PPP1R21	39.73	0.755690977537337	diagnosisBD	CT	2183	~diagnosis+(1|manifest)+cngeneson+pc_mito+sex+batch	1.09160707785383	3937
ENSG00000145982	0.563678861280335	-0.00207285151218262	0.447400434941394	-0.451546137965759	protein_coding	FARS2	42.02	0.75583596709957	diagnosisBD	CT	910	~diagnosis+(1|manifest)+cngeneson+pc_mito+sex+batch	2.31339366638313	2060
ENSG00000144642	0.563793975492423	-0.347799169774198	0.307645299315029	-1.00324363886343	protein_coding	RBMS3	36.91	0.755869519715792	diagnosisBD	CT	1566	~diagnosis+(1|manifest)+cngeneson+pc_mito+sex+batch	24.6566927156387	49
ENSG00000075624	0.563962944421935	-0.34121911980936	0.374715130783339	-1.05715337040206	protein_coding	ACTB	56.77	0.755975252228795	diagnosisBD	CT	1502	~diagnosis+(1|manifest)+cngeneson+pc_mito+sex+batch	3.78175399737755	1162
ENSG00000057663	0.564698700158071	-0.000765722566714366	0.105676226064653	-0.107207671198082	protein_coding	ATG5	39.61	0.756106720860415	diagnosisBD	CT	1334	~diagnosis+(1|manifest)+cngeneson+pc_mito+sex+batch	0.209173227182013	7612
ENSG00000062716	0.565142460848112	-0.0577111547194322	0.0680240292754969	-0.183446338714361	protein_coding	VMP1	39.75	0.756106720860415	diagnosisBD	CT	3596	~diagnosis+(1|manifest)+cngeneson+pc_mito+sex+batch	0.128952771319613	8036
ENSG00000105968	0.564677954874894	-0.0389607138208785	0.0475777217782772	-0.125499149420034	protein_coding	H2AZ2	41.42	0.756106720860415	diagnosisBD	CT	4799	~diagnosis+(1|manifest)+cngeneson+pc_mito+sex+batch	0.111050288103931	8120
ENSG00000150457	0.564875668367007	0.0729350226000187	0.207730915072973	-0.061860869872936	protein_coding	LATS2	45.68	0.756106720860415	diagnosisBD	CT	7189	~diagnosis+(1|manifest)+cngeneson+pc_mito+sex+batch	1.09880937085304	3903
ENSG00000157625	0.564374535366469	-0.0302978254659871	0.104408756460736	-0.16500440739271	protein_coding	TAB3	38.95	0.756106720860415	diagnosisBD	CT	1614	~diagnosis+(1|manifest)+cngeneson+pc_mito+sex+batch	0.441931765116532	6356
ENSG00000162670	0.565039492188242	-0.378386175138058	0.579030348159776	-1.33580269843589	protein_coding	BRINP3	33.26	0.756106720860415	diagnosisBD	CT	1865	~diagnosis+(1|manifest)+cngeneson+pc_mito+sex+batch	5.99612781124191	645
ENSG00000196284	0.564911242696887	0.0551769680775509	0.370950463438092	-0.26059652728299	protein_coding	SUPT3H	36.3	0.756106720860415	diagnosisBD	CT	6041	~diagnosis+(1|manifest)+cngeneson+pc_mito+sex+batch	1.08257709761812	3960
ENSG00000198700	0.564856905260452	0.0668896159570798	0.395002196514343	-0.261222964600183	protein_coding	IPO9	41.9	0.756106720860415	diagnosisBD	CT	1278	~diagnosis+(1|manifest)+cngeneson+pc_mito+sex+batch	1.10675038935873	3877
ENSG00000198876	0.565132269495191	-0.0354893019863173	0.0465540154252265	-0.117532619397861	protein_coding	DCAF12	45.99	0.756106720860415	diagnosisBD	CT	8001	~diagnosis+(1|manifest)+cngeneson+pc_mito+sex+batch	0.345639628181171	6859
ENSG00000213585	0.564672512521032	-0.0324293846809556	0.0557316381455694	-0.120590407507481	protein_coding	VDAC1	47.29	0.756106720860415	diagnosisBD	CT	2222	~diagnosis+(1|manifest)+cngeneson+pc_mito+sex+batch	0.330962456585382	6953
ENSG00000172164	0.565256814015115	0.230863059500705	0.64515692597953	-0.18343080697812	protein_coding	SNTB1	40.4	0.756139137370347	diagnosisBD	CT	7068	~diagnosis+(1|manifest)+cngeneson+pc_mito+sex+batch	0.623588349096449	5483
ENSG00000130741	0.565760692257049	0.183446239603793	0.548160127306538	-0.181267648098952	protein_coding	EIF2S3	41.35	0.756692524794618	diagnosisBD	CT	3549	~diagnosis+(1|manifest)+cngeneson+pc_mito+sex+batch	2.60185861996478	1816
ENSG00000124496	0.565861076392748	0.156283983234525	0.508194368368347	-0.195626401899296	protein_coding	TRERF1	45.75	0.756706157305572	diagnosisBD	CT	4768	~diagnosis+(1|manifest)+cngeneson+pc_mito+sex+batch	0.623665389609873	5482
ENSG00000137288	0.566061360326943	0.0536864423685128	0.201421033411366	-0.0940481486743401	protein_coding	UQCC2	49.22	0.756853356676183	diagnosisBD	CT	941	~diagnosis+(1|manifest)+cngeneson+pc_mito+sex+batch	0.270150355146936	7279
ENSG00000072736	0.566291936951142	0.158135857541371	0.539268268144658	-0.222996553061915	protein_coding	NFATC3	41.53	0.756865241808943	diagnosisBD	CT	2924	~diagnosis+(1|manifest)+cngeneson+pc_mito+sex+batch	1.6471033343097	2835
ENSG00000090861	0.566281009745136	0.0689251366199968	0.245762694263419	-0.107912421023426	protein_coding	AARS1	49.58	0.756865241808943	diagnosisBD	CT	5359	~diagnosis+(1|manifest)+cngeneson+pc_mito+sex+batch	0.628883972426109	5457
ENSG00000121892	0.56651748205116	-0.035953750507919	0.250593914399031	-0.322501415414869	protein_coding	PDS5A	40.35	0.756865241808943	diagnosisBD	CT	646	~diagnosis+(1|manifest)+cngeneson+pc_mito+sex+batch	0.840513244922647	4672
ENSG00000135932	0.56652130137785	-0.0219339564410883	0.213157088609066	-0.257025001491243	protein_coding	CAB39	40.78	0.756865241808943	diagnosisBD	CT	5931	~diagnosis+(1|manifest)+cngeneson+pc_mito+sex+batch	0.198862083044216	7677
ENSG00000165802	0.566450584389174	0.38368624889281	1.07216985656565	-0.304797358780027	protein_coding	NSMF	65.22	0.756865241808943	diagnosisBD	CT	4572	~diagnosis+(1|manifest)+cngeneson+pc_mito+sex+batch	3.31427713504856	1378
ENSG00000071859	0.566906894815877	0.120621068333546	0.340867485591928	-0.0996253489248358	protein_coding	FAM50A	60.42	0.756898288909167	diagnosisBD	CT	5403	~diagnosis+(1|manifest)+cngeneson+pc_mito+sex+batch	0.688144755100439	5229
ENSG00000163945	0.566852497617095	0.155492708498917	0.516750675390849	-0.205765258393016	protein_coding	UVSSA	56.87	0.756898288909167	diagnosisBD	CT	5276	~diagnosis+(1|manifest)+cngeneson+pc_mito+sex+batch	2.21394514219169	2148
ENSG00000166813	0.566760154769089	0.0672102954620251	0.193123309951368	-0.0587027190273182	protein_coding	KIF7	49.36	0.756898288909167	diagnosisBD	CT	5446	~diagnosis+(1|manifest)+cngeneson+pc_mito+sex+batch	0.394822965374197	6592
ENSG00000198363	0.56669434470113	-0.183256201164392	0.272556949576007	-0.639069351904791	protein_coding	ASPH	38.17	0.756898288909167	diagnosisBD	CT	6404	~diagnosis+(1|manifest)+cngeneson+pc_mito+sex+batch	11.3315011280354	222
ENSG00000165186	0.56719970071885	0.258856762544211	0.779933168269254	-0.262219643180831	protein_coding	PTCHD1	41.17	0.757001556193275	diagnosisBD	CT	4463	~diagnosis+(1|manifest)+cngeneson+pc_mito+sex+batch	4.66652891342832	899
ENSG00000197857	0.567138632673824	0.0459985360545163	0.370343540907263	-0.27834646879823	protein_coding	ZNF44	43.35	0.757001556193275	diagnosisBD	CT	5627	~diagnosis+(1|manifest)+cngeneson+pc_mito+sex+batch	3.53054676376309	1267
ENSG00000143653	0.56786144701342	0.0696190709202285	0.213169142405153	-0.0739310005646957	protein_coding	SCCPDH	41.65	0.75769044854367	diagnosisBD	CT	2136	~diagnosis+(1|manifest)+cngeneson+pc_mito+sex+batch	0.411729790134396	6511
ENSG00000132970	0.568230602218492	-0.130734519626549	0.173058325543389	-0.434527364796488	protein_coding	WASF3	39.78	0.758062450725576	diagnosisBD	CT	6705	~diagnosis+(1|manifest)+cngeneson+pc_mito+sex+batch	2.1993140242457	2167
ENSG00000154553	0.568643179794063	-0.131970724287406	0.126226065994109	-0.39016751456892	protein_coding	PDLIM3	39.95	0.758251156781975	diagnosisBD	CT	1766	~diagnosis+(1|manifest)+cngeneson+pc_mito+sex+batch	0.0200720394262111	8378
ENSG00000173757	0.568562642442929	0.129694222356577	0.369888146114053	-0.110499701400898	protein_coding	STAT5B	43.63	0.758251156781975	diagnosisBD	CT	7699	~diagnosis+(1|manifest)+cngeneson+pc_mito+sex+batch	1.36165057868241	3329
ENSG00000206560	0.568475275785545	0.290428975772384	0.853014506122824	-0.272156554578056	protein_coding	ANKRD28	37.11	0.758251156781975	diagnosisBD	CT	2517	~diagnosis+(1|manifest)+cngeneson+pc_mito+sex+batch	4.40870941893339	963
ENSG00000135845	0.568822666211808	-0.0610678544541801	0.175727981728956	-0.297863690637316	protein_coding	PIGC	38.22	0.758290397059311	diagnosisBD	CT	4472	~diagnosis+(1|manifest)+cngeneson+pc_mito+sex+batch	1.90898414591553	2493
ENSG00000163904	0.568853368187283	-0.0411206754051929	0.0967600522048414	-0.179001403015227	protein_coding	SENP2	42.86	0.758290397059311	diagnosisBD	CT	7479	~diagnosis+(1|manifest)+cngeneson+pc_mito+sex+batch	0.73313465800392	5064
ENSG00000154305	0.569008376374139	-0.0302360301450264	0.0777044366632646	-0.138176496953317	protein_coding	MIA3	39.14	0.758328522471593	diagnosisBD	CT	6532	~diagnosis+(1|manifest)+cngeneson+pc_mito+sex+batch	0.212673568906563	7587
ENSG00000162849	0.569153123480765	0.0595910082728069	0.202141589460182	-0.0829595729145679	protein_coding	KIF26B	44.8	0.758328522471593	diagnosisBD	CT	1146	~diagnosis+(1|manifest)+cngeneson+pc_mito+sex+batch	0.891092838332341	4522
ENSG00000167972	0.569120340399722	0.221096920703	0.634977143910156	-0.192783302504156	protein_coding	ABCA3	53.03	0.758328522471593	diagnosisBD	CT	2621	~diagnosis+(1|manifest)+cngeneson+pc_mito+sex+batch	1.92691375680218	2465
ENSG00000171311	0.569619985501835	-0.0429350436812606	0.0584253022261527	-0.144295389588674	protein_coding	EXOSC1	46.2	0.758766980995214	diagnosisBD	CT	588	~diagnosis+(1|manifest)+cngeneson+pc_mito+sex+batch	0.408161443259081	6536
ENSG00000176208	0.569663076673284	-0.0842956069212122	0.162175329028078	-0.330766542870502	protein_coding	ATAD5	41.02	0.758766980995214	diagnosisBD	CT	4048	~diagnosis+(1|manifest)+cngeneson+pc_mito+sex+batch	1.6579804650348	2816
ENSG00000107829	0.57033284462605	0.0452024093141765	0.191948648119123	-0.10154382949077	protein_coding	FBXW4	45.8	0.758936172309684	diagnosisBD	CT	1395	~diagnosis+(1|manifest)+cngeneson+pc_mito+sex+batch	1.07216112614975	3998
ENSG00000132716	0.570310021187226	-0.0331263454807087	0.117330082692096	-0.183582773653513	protein_coding	DCAF8	42.25	0.758936172309684	diagnosisBD	CT	388	~diagnosis+(1|manifest)+cngeneson+pc_mito+sex+batch	2.01550974469026	2363
ENSG00000180626	0.570181553680392	0.0417745836209142	0.12324825702465	-0.0396990897828219	protein_coding	ZNF594	43.9	0.758936172309684	diagnosisBD	CT	4450	~diagnosis+(1|manifest)+cngeneson+pc_mito+sex+batch	0.410043448564956	6521
ENSG00000181804	0.570198045282134	0.150940069869739	0.674463476013138	-0.372583336273661	protein_coding	SLC9A9	39.27	0.758936172309684	diagnosisBD	CT	856	~diagnosis+(1|manifest)+cngeneson+pc_mito+sex+batch	8.27802793982334	384
ENSG00000185627	0.570293879656662	0.0282114995921102	0.110516404859402	-0.0540934056751818	protein_coding	PSMD13	43.98	0.758936172309684	diagnosisBD	CT	179	~diagnosis+(1|manifest)+cngeneson+pc_mito+sex+batch	0.316912272982706	7012
ENSG00000196937	0.570256625272088	-0.0337511336254964	0.0293417734136462	-0.0968440406646391	protein_coding	FAM3C	35.92	0.758936172309684	diagnosisBD	CT	6499	~diagnosis+(1|manifest)+cngeneson+pc_mito+sex+batch	0.0290375167302459	8369
ENSG00000170915	0.5705784477034	0.168552190715672	0.817704144061203	-0.480599762629858	protein_coding	PAQR8	42.53	0.759142590585399	diagnosisBD	CT	3983	~diagnosis+(1|manifest)+cngeneson+pc_mito+sex+batch	2.04209420485082	2337
ENSG00000148848	0.570850770489029	-0.0724599930902242	0.172718649655189	-0.317638635835637	protein_coding	ADAM12	43.11	0.759264103424692	diagnosisBD	CT	1113	~diagnosis+(1|manifest)+cngeneson+pc_mito+sex+batch	3.71887531524835	1187
ENSG00000162971	0.570807963075633	0.0292664585497677	0.118730991549132	-0.0601980744495967	protein_coding	TYW5	37.41	0.759264103424692	diagnosisBD	CT	1811	~diagnosis+(1|manifest)+cngeneson+pc_mito+sex+batch	0.390207054609448	6622
ENSG00000196150	0.570972428938646	0.0239621815527632	0.0914752085170221	-0.0435508454114957	protein_coding	ZNF250	47.13	0.759305544269336	diagnosisBD	CT	698	~diagnosis+(1|manifest)+cngeneson+pc_mito+sex+batch	0.0389493603851543	8351
ENSG00000154429	0.571493626633464	0.0352650364546347	0.194888432975917	-0.124358360066647	protein_coding	CCSAP	43.58	0.75967722490083	diagnosisBD	CT	6661	~diagnosis+(1|manifest)+cngeneson+pc_mito+sex+batch	0.355311481621468	6802
ENSG00000175224	0.571351955906303	0.0638742212532617	0.192823974650044	-0.065075532143521	protein_coding	ATG13	44.43	0.75967722490083	diagnosisBD	CT	2527	~diagnosis+(1|manifest)+cngeneson+pc_mito+sex+batch	0.981797393146389	4233
ENSG00000184226	0.571523557041006	-0.0448880380601597	0.455220226304857	-0.544996302425177	protein_coding	PCDH9	34.66	0.75967722490083	diagnosisBD	CT	4929	~diagnosis+(1|manifest)+cngeneson+pc_mito+sex+batch	32.4620916419288	27
ENSG00000100416	0.572200492921971	-0.0564085783856887	0.0845299751091752	-0.197347131880553	protein_coding	TRMU	52.44	0.760215698434733	diagnosisBD	CT	8002	~diagnosis+(1|manifest)+cngeneson+pc_mito+sex+batch	0.608760118080609	5543
ENSG00000103275	0.572162677975179	0.0251047775639754	0.122015464623536	-0.0718059094955847	protein_coding	UBE2I	59.46	0.760215698434733	diagnosisBD	CT	7602	~diagnosis+(1|manifest)+cngeneson+pc_mito+sex+batch	0.202464365763488	7656
ENSG00000081803	0.572575698282632	0.165964900448913	0.818679106669434	-0.486749305771609	protein_coding	CADPS2	36.56	0.76059374740204	diagnosisBD	CT	2725	~diagnosis+(1|manifest)+cngeneson+pc_mito+sex+batch	4.78038241008374	873
ENSG00000149084	0.572960746036606	0.098879864564464	0.339813358272457	-0.142053629143529	protein_coding	HSD17B12	38.14	0.760984748970575	diagnosisBD	CT	5697	~diagnosis+(1|manifest)+cngeneson+pc_mito+sex+batch	0.335756987091795	6920
ENSG00000176971	0.573107549388615	-0.0307380984519839	0.143856274210726	-0.205332471114694	protein_coding	FIBIN	44.76	0.761059249662943	diagnosisBD	CT	5138	~diagnosis+(1|manifest)+cngeneson+pc_mito+sex+batch	0.548639134807039	5827
ENSG00000069329	0.573756730158701	-0.0332633323704634	0.179532180880326	-0.246058845621253	protein_coding	VPS35	38.86	0.761463076043954	diagnosisBD	CT	7458	~diagnosis+(1|manifest)+cngeneson+pc_mito+sex+batch	0.753575687077945	4986
ENSG00000099942	0.57366979252021	-0.0252825289856493	0.135813173602975	-0.186378231574274	protein_coding	CRKL	45.77	0.761463076043954	diagnosisBD	CT	1234	~diagnosis+(1|manifest)+cngeneson+pc_mito+sex+batch	0.46634787627382	6232
ENSG00000166135	0.573742234155622	0.0247501648688815	0.108699835519025	-0.0591995057812625	protein_coding	HIF1AN	45.24	0.761463076043954	diagnosisBD	CT	7797	~diagnosis+(1|manifest)+cngeneson+pc_mito+sex+batch	0.215606200817098	7576
ENSG00000182831	0.573774680184729	0.050052066571833	0.179972203263184	-0.079868070119518	protein_coding	C16orf72	42.03	0.761463076043954	diagnosisBD	CT	4004	~diagnosis+(1|manifest)+cngeneson+pc_mito+sex+batch	0.540007225656347	5874
ENSG00000072310	0.574047531237849	-0.0696044801253257	0.458018652781278	-0.59722761303193	protein_coding	SREBF1	58.04	0.761620656481852	diagnosisBD	CT	7720	~diagnosis+(1|manifest)+cngeneson+pc_mito+sex+batch	3.58289656727555	1246
ENSG00000119705	0.574349426775309	-0.071095869277928	0.0735528998866291	-0.215744638442485	protein_coding	SLIRP	41.29	0.761620656481852	diagnosisBD	CT	6612	~diagnosis+(1|manifest)+cngeneson+pc_mito+sex+batch	0.446745969911588	6328
ENSG00000137261	0.574528859937263	-0.332115152810352	0.721398537284715	-1.38562884290542	protein_coding	KIAA0319	41.54	0.761620656481852	diagnosisBD	CT	6729	~diagnosis+(1|manifest)+cngeneson+pc_mito+sex+batch	0.751517285411585	4994
ENSG00000156304	0.574488301840088	0.0514430708044453	0.239814083026523	-0.136927941417632	protein_coding	SCAF4	38.15	0.761620656481852	diagnosisBD	CT	5868	~diagnosis+(1|manifest)+cngeneson+pc_mito+sex+batch	0.602241819624505	5580
ENSG00000197312	0.574341184415236	-0.0293762472599481	0.0898847779711027	-0.148637272490999	protein_coding	DDI2	42.42	0.761620656481852	diagnosisBD	CT	4909	~diagnosis+(1|manifest)+cngeneson+pc_mito+sex+batch	0.122088400599341	8068
ENSG00000050130	0.574975588027427	-0.129212083026662	0.224458693955197	-0.482882860008521	protein_coding	JKAMP	36.78	0.761972071323663	diagnosisBD	CT	3729	~diagnosis+(1|manifest)+cngeneson+pc_mito+sex+batch	1.19361757327948	3680
ENSG00000135315	0.574947445858339	-0.0118439393183007	0.124942771764483	-0.148630650401084	protein_coding	CEP162	37	0.761972071323663	diagnosisBD	CT	521	~diagnosis+(1|manifest)+cngeneson+pc_mito+sex+batch	0.857569720140383	4620
ENSG00000106554	0.575494476494902	0.121957180009785	0.424494233244261	-0.180579873224691	protein_coding	CHCHD3	39.02	0.762178162240289	diagnosisBD	CT	5828	~diagnosis+(1|manifest)+cngeneson+pc_mito+sex+batch	1.10110553365265	3893
ENSG00000127955	0.575309434513858	0.0356344927956934	0.116624621827514	-0.0453556362361276	protein_coding	GNAI1	35.95	0.762178162240289	diagnosisBD	CT	1654	~diagnosis+(1|manifest)+cngeneson+pc_mito+sex+batch	0.967990157797727	4272
ENSG00000196387	0.57533629516206	-0.0403604253392589	0.0388420650063028	-0.119562915684821	protein_coding	ZNF140	41.08	0.762178162240289	diagnosisBD	CT	320	~diagnosis+(1|manifest)+cngeneson+pc_mito+sex+batch	0.425259865353134	6444
ENSG00000198740	0.575452761210406	0.0621461951659148	0.208768023690975	-0.0844756333591457	protein_coding	ZNF652	41.52	0.762178162240289	diagnosisBD	CT	4961	~diagnosis+(1|manifest)+cngeneson+pc_mito+sex+batch	0.389665736188038	6626
ENSG00000204574	0.575686232824013	0.044828109271719	0.128209272811252	-0.0385530542678136	protein_coding	ABCF1	47.94	0.76231178873003	diagnosisBD	CT	2780	~diagnosis+(1|manifest)+cngeneson+pc_mito+sex+batch	0.302315035434009	7106
ENSG00000168778	0.576125709188382	0.0109607737398563	0.0829624072464324	-0.0610408597667198	protein_coding	TCTN2	45.71	0.762773347023911	diagnosisBD	CT	7974	~diagnosis+(1|manifest)+cngeneson+pc_mito+sex+batch	0.59842402761191	5596
ENSG00000101161	0.577276784567662	0.0655265848214615	0.198418073233538	-0.0673649035906154	protein_coding	PRPF6	50.53	0.763815206201337	diagnosisBD	CT	1156	~diagnosis+(1|manifest)+cngeneson+pc_mito+sex+batch	0.513411122238083	6010
ENSG00000106714	0.57700881232876	0.00485138150060305	0.572749486488154	-0.563046723486948	protein_coding	CNTNAP3	38.24	0.763815206201337	diagnosisBD	CT	6675	~diagnosis+(1|manifest)+cngeneson+pc_mito+sex+batch	5.4620740738944	739
ENSG00000138802	0.577187260194204	0.0137303521777064	0.153430270711611	-0.125969566356198	protein_coding	SEC24B	37.89	0.763815206201337	diagnosisBD	CT	4576	~diagnosis+(1|manifest)+cngeneson+pc_mito+sex+batch	0.492035213264919	6114
ENSG00000188529	0.57720474324208	-0.182695294565483	0.219356004127585	-0.58474659325855	protein_coding	SRSF10	38.94	0.763815206201337	diagnosisBD	CT	7867	~diagnosis+(1|manifest)+cngeneson+pc_mito+sex+batch	1.29661173709338	3445
ENSG00000122034	0.577602019646861	0.0420706947182903	0.201255457570217	-0.117114068133637	protein_coding	GTF3A	44.69	0.763941135016146	diagnosisBD	CT	3323	~diagnosis+(1|manifest)+cngeneson+pc_mito+sex+batch	0.467434233626407	6226
ENSG00000129657	0.577583503250748	-0.158601590934745	0.63849997991008	-0.95570316177957	protein_coding	SEC14L1	46.7	0.763941135016146	diagnosisBD	CT	6647	~diagnosis+(1|manifest)+cngeneson+pc_mito+sex+batch	3.52382010399538	1272
ENSG00000142089	0.577645120446059	-0.165451905351887	0.211033719192844	-0.541937529896618	protein_coding	IFITM3	54.32	0.763941135016146	diagnosisBD	CT	3644	~diagnosis+(1|manifest)+cngeneson+pc_mito+sex+batch	4.11036413689799	1051
ENSG00000083097	0.577831004772849	0.0838561401446132	0.319507004288641	-0.151794723999415	protein_coding	DOP1A	35.96	0.764066529557794	diagnosisBD	CT	4970	~diagnosis+(1|manifest)+cngeneson+pc_mito+sex+batch	0.960067656206287	4295
ENSG00000160613	0.57796529453042	0.0756272919546772	0.290087397111621	-0.138832813202267	protein_coding	PCSK7	50.91	0.764079580559756	diagnosisBD	CT	4980	~diagnosis+(1|manifest)+cngeneson+pc_mito+sex+batch	0.935230400612985	4370
ENSG00000169239	0.578023015233942	0.0455034929221694	0.261432974049295	-0.170425988204957	protein_coding	CA5B	41.7	0.764079580559756	diagnosisBD	CT	7650	~diagnosis+(1|manifest)+cngeneson+pc_mito+sex+batch	0.543895392717963	5859
ENSG00000055813	0.578426065416467	0.402787346285143	1.65302038789338	-0.847445695323098	protein_coding	CCDC85A	38.51	0.764130796542932	diagnosisBD	CT	7025	~diagnosis+(1|manifest)+cngeneson+pc_mito+sex+batch	14.0966081615107	150
ENSG00000151778	0.578365217913581	0.00297821069124649	0.155238631511855	-0.149282210129362	protein_coding	SERP2	44.49	0.764130796542932	diagnosisBD	CT	7117	~diagnosis+(1|manifest)+cngeneson+pc_mito+sex+batch	0.319575051145815	7002
ENSG00000205209	0.578322058157746	-0.0836580028831913	0.158025002122173	-0.325341007888556	protein_coding	SCGB2B2	42.31	0.764130796542932	diagnosisBD	CT	651	~diagnosis+(1|manifest)+cngeneson+pc_mito+sex+batch	1.35584125672769	3341
ENSG00000183354	0.578985420820798	0.199804565479734	0.576942224596271	-0.177333093636804	protein_coding	KIAA2026	37.76	0.764628943914134	diagnosisBD	CT	507	~diagnosis+(1|manifest)+cngeneson+pc_mito+sex+batch	1.25932064261882	3533
ENSG00000048342	0.5794461503276	-0.139678891422577	0.272678247412987	-0.552036030258141	protein_coding	CC2D2A	40.21	0.764634726545555	diagnosisBD	CT	2939	~diagnosis+(1|manifest)+cngeneson+pc_mito+sex+batch	2.32204532085789	2057
ENSG00000119711	0.579444597215404	-0.0448197113889743	0.171959588831828	-0.261599011609776	protein_coding	ALDH6A1	43.41	0.764634726545555	diagnosisBD	CT	6481	~diagnosis+(1|manifest)+cngeneson+pc_mito+sex+batch	0.376802971829127	6675
ENSG00000119929	0.579378408360779	-0.0670781383394157	0.0570755498341184	-0.19123182651295	protein_coding	CUTC	40.02	0.764634726545555	diagnosisBD	CT	3777	~diagnosis+(1|manifest)+cngeneson+pc_mito+sex+batch	0.605932300570911	5559
ENSG00000145730	0.579473923824342	0.155667066764518	0.469263102475046	-0.157928968946009	protein_coding	PAM	35.92	0.764634726545555	diagnosisBD	CT	1153	~diagnosis+(1|manifest)+cngeneson+pc_mito+sex+batch	2.68805838843311	1742
ENSG00000162129	0.579536618129104	0.0353956084272945	0.160632717875022	-0.0898415010204333	protein_coding	CLPB	45.77	0.764634726545555	diagnosisBD	CT	3579	~diagnosis+(1|manifest)+cngeneson+pc_mito+sex+batch	0.636391274304138	5424
ENSG00000166340	0.579096828419366	0.163099683444092	0.633154780938002	-0.306955414049818	protein_coding	TPP1	50.28	0.764634726545555	diagnosisBD	CT	6009	~diagnosis+(1|manifest)+cngeneson+pc_mito+sex+batch	2.23977651220781	2127
ENSG00000160801	0.579738405632361	0.180646839463345	0.520400195293539	-0.159106516366849	protein_coding	PTH1R	57.95	0.764780695480425	diagnosisBD	CT	3885	~diagnosis+(1|manifest)+cngeneson+pc_mito+sex+batch	0.981453127834486	4234
ENSG00000139722	0.579864686194451	0.0412839199807848	0.147522806697227	-0.0649549667356573	protein_coding	VPS37B	47.13	0.76482702675231	diagnosisBD	CT	1135	~diagnosis+(1|manifest)+cngeneson+pc_mito+sex+batch	0.297131003692674	7140
ENSG00000108582	0.580000084112407	0.0380322530629871	0.145760963360696	-0.0696964572347216	protein_coding	CPD	38.51	0.764885367133464	diagnosisBD	CT	5376	~diagnosis+(1|manifest)+cngeneson+pc_mito+sex+batch	0.166759863869248	7847
ENSG00000138613	0.580794761978667	-0.0494640761065799	0.157689801213375	-0.256617953426535	protein_coding	APH1B	40.76	0.765791111705886	diagnosisBD	CT	2798	~diagnosis+(1|manifest)+cngeneson+pc_mito+sex+batch	0.205803179227459	7638
ENSG00000156017	0.5810520007656	-0.0397856070771037	0.0345137167986257	-0.114084930952833	protein_coding	CARNMT1	37.56	0.765911435416086	diagnosisBD	CT	3770	~diagnosis+(1|manifest)+cngeneson+pc_mito+sex+batch	0.125309983675392	8054
ENSG00000064115	0.581626062226607	0.0597645256144315	0.211672338423151	-0.0921432871942882	protein_coding	TM7SF3	40.31	0.766143266762326	diagnosisBD	CT	7187	~diagnosis+(1|manifest)+cngeneson+pc_mito+sex+batch	0.449668008963877	6309
ENSG00000126067	0.581351266736924	-0.00828272538166885	0.06502259420133	-0.0815880449646677	protein_coding	PSMB2	40.99	0.766143266762326	diagnosisBD	CT	3181	~diagnosis+(1|manifest)+cngeneson+pc_mito+sex+batch	0.140882869082637	7977
ENSG00000127616	0.581684458793327	0.243054360663658	0.707810336013188	-0.221701614685872	protein_coding	SMARCA4	52.47	0.766143266762326	diagnosisBD	CT	3659	~diagnosis+(1|manifest)+cngeneson+pc_mito+sex+batch	2.28347442213652	2082
ENSG00000149289	0.581531956215896	0.275332645531003	0.80831580015395	-0.257650509091943	protein_coding	ZC3H12C	37.23	0.766143266762326	diagnosisBD	CT	510	~diagnosis+(1|manifest)+cngeneson+pc_mito+sex+batch	4.84649178018731	868
ENSG00000153446	0.581563836659441	-0.00279333528439096	0.194938814131361	-0.200525484700143	protein_coding	C16orf89	47.99	0.766143266762326	diagnosisBD	CT	4841	~diagnosis+(1|manifest)+cngeneson+pc_mito+sex+batch	0.641892836231939	5404
ENSG00000010256	0.582321608467654	-0.0316408581721647	0.0548658323137089	-0.118147548658038	protein_coding	UQCRC1	53.04	0.766329221880314	diagnosisBD	CT	1778	~diagnosis+(1|manifest)+cngeneson+pc_mito+sex+batch	0.16961025536858	7837
ENSG00000075914	0.582351586916979	0.0337644736863209	0.135560698344471	-0.0680317509718296	protein_coding	EXOSC7	46.87	0.766329221880314	diagnosisBD	CT	1897	~diagnosis+(1|manifest)+cngeneson+pc_mito+sex+batch	0.20202775242345	7658
ENSG00000083937	0.582299273461525	0.0427909961980568	0.126954122302264	-0.0413721299061507	protein_coding	CHMP2B	34.77	0.766329221880314	diagnosisBD	CT	4064	~diagnosis+(1|manifest)+cngeneson+pc_mito+sex+batch	0.335385482043304	6922
ENSG00000122986	0.582250685514519	0.113232299927653	0.367695391215008	-0.141230791359702	protein_coding	HVCN1	47.77	0.766329221880314	diagnosisBD	CT	4157	~diagnosis+(1|manifest)+cngeneson+pc_mito+sex+batch	1.02964943465549	4114
ENSG00000131781	0.582258569289337	-0.132461488878502	0.117498554383187	-0.382421532140191	protein_coding	FMO5	40.77	0.766329221880314	diagnosisBD	CT	3735	~diagnosis+(1|manifest)+cngeneson+pc_mito+sex+batch	1.079471275276	3974
ENSG00000144857	0.582556350077788	0.28767199319422	0.9816762502923	-0.406332263903859	protein_coding	BOC	47.04	0.766329221880314	diagnosisBD	CT	2824	~diagnosis+(1|manifest)+cngeneson+pc_mito+sex+batch	5.46090980730153	740
ENSG00000151135	0.582499554060501	0.00656614385378473	0.119822727359725	-0.106690439652155	protein_coding	TMEM263	38.27	0.766329221880314	diagnosisBD	CT	6997	~diagnosis+(1|manifest)+cngeneson+pc_mito+sex+batch	0.0709213998043023	8280
ENSG00000170525	0.582492049962864	-0.0125979608952198	0.968020885560474	-0.993216807350914	protein_coding	PFKFB3	50.91	0.766329221880314	diagnosisBD	CT	8084	~diagnosis+(1|manifest)+cngeneson+pc_mito+sex+batch	6.31553356948263	597
ENSG00000198954	0.582705855680312	-0.0727760057391759	0.110600354423954	-0.256152365902305	protein_coding	KIFBP	43.16	0.766405726470892	diagnosisBD	CT	6442	~diagnosis+(1|manifest)+cngeneson+pc_mito+sex+batch	0.127361923685998	8041
ENSG00000176261	0.583062631024817	0.239230267606695	0.690615550817447	-0.212155015604057	protein_coding	ZBTB8OS	44.37	0.766634614370508	diagnosisBD	CT	1537	~diagnosis+(1|manifest)+cngeneson+pc_mito+sex+batch	1.45884011921154	3155
ENSG00000166619	0.583332599233226	0.107787208614929	0.329626924532653	-0.114052507302796	protein_coding	BLCAP	47.98	0.766869399493382	diagnosisBD	CT	8186	~diagnosis+(1|manifest)+cngeneson+pc_mito+sex+batch	0.53999680546597	5875
ENSG00000101680	0.583442111408756	-0.285211065625713	0.418566827069663	-0.988988958321089	protein_coding	LAMA1	43.13	0.766893202995372	diagnosisBD	CT	6738	~diagnosis+(1|manifest)+cngeneson+pc_mito+sex+batch	1.5806158755132	2948
ENSG00000140367	0.583570413658557	0.0720761084184784	0.209452885090144	-0.0653006682531874	protein_coding	UBE2Q2	38.56	0.766941693388987	diagnosisBD	CT	7603	~diagnosis+(1|manifest)+cngeneson+pc_mito+sex+batch	0.980883414631861	4236
ENSG00000078687	0.58371942674225	0.0468977741221828	0.356866669920798	-0.263071121676433	protein_coding	TNRC6C	42.22	0.766977750689683	diagnosisBD	CT	7970	~diagnosis+(1|manifest)+cngeneson+pc_mito+sex+batch	2.4014867384608	1977
ENSG00000164946	0.583780681275842	0.362108304675278	1.05271305411371	-0.328496444763158	protein_coding	FREM1	39.43	0.766977750689683	diagnosisBD	CT	1588	~diagnosis+(1|manifest)+cngeneson+pc_mito+sex+batch	6.82362829382358	527
ENSG00000143183	0.584215875106404	0.156686803583512	0.577023128109341	-0.263649520942317	protein_coding	TMCO1	39.88	0.767309203528918	diagnosisBD	CT	1034	~diagnosis+(1|manifest)+cngeneson+pc_mito+sex+batch	1.35276265621879	3345
ENSG00000118197	0.584319473850367	-0.0278806727612926	0.128161637405306	-0.183922982927892	protein_coding	DDX59	41.97	0.767325150352885	diagnosisBD	CT	3423	~diagnosis+(1|manifest)+cngeneson+pc_mito+sex+batch	0.168451959810745	7839
ENSG00000014216	0.584578436455463	0.139711728711656	0.407004878689119	-0.127581421265808	protein_coding	CAPN1	51.18	0.767408616865596	diagnosisBD	CT	7076	~diagnosis+(1|manifest)+cngeneson+pc_mito+sex+batch	1.70055357032989	2751
ENSG00000047579	0.584502301299019	-0.0789460165678171	0.225940897506161	-0.383832930641795	protein_coding	DTNBP1	39.93	0.767408616865596	diagnosisBD	CT	4401	~diagnosis+(1|manifest)+cngeneson+pc_mito+sex+batch	0.611078751143534	5530
ENSG00000164061	0.584748901981139	-0.0539164517356098	0.0815891613112895	-0.189422064782509	protein_coding	BSN	48.82	0.767408616865596	diagnosisBD	CT	6821	~diagnosis+(1|manifest)+cngeneson+pc_mito+sex+batch	0.167055377145464	7844
ENSG00000173889	0.584661477718467	-0.0820971905128216	0.11902526923049	-0.283219650256133	protein_coding	PHC3	37.75	0.767408616865596	diagnosisBD	CT	4097	~diagnosis+(1|manifest)+cngeneson+pc_mito+sex+batch	0.899751593044196	4486
ENSG00000138463	0.584939028733513	0.0491342321558355	0.234084979088671	-0.135816514777	protein_coding	SLC49A4	38.04	0.767538074925582	diagnosisBD	CT	1767	~diagnosis+(1|manifest)+cngeneson+pc_mito+sex+batch	0.583943635345963	5671
ENSG00000157570	0.585540079192497	0.350922740481889	1.11367203438129	-0.411826553417515	protein_coding	TSPAN18	50.12	0.767966431831335	diagnosisBD	CT	281	~diagnosis+(1|manifest)+cngeneson+pc_mito+sex+batch	2.92979389650713	1578
ENSG00000169018	0.585361233326161	0.0175031517119373	0.126556176357109	-0.0915498729332343	protein_coding	FEM1B	39.17	0.767966431831335	diagnosisBD	CT	7750	~diagnosis+(1|manifest)+cngeneson+pc_mito+sex+batch	0.512078321633358	6015
ENSG00000182154	0.585457997912066	0.294983340546684	0.86029960124115	-0.270332920147782	protein_coding	MRPL41	68.39	0.767966431831335	diagnosisBD	CT	3058	~diagnosis+(1|manifest)+cngeneson+pc_mito+sex+batch	4.65068328012197	903
ENSG00000088205	0.585844374886013	-0.0603430503539406	0.335945692945428	-0.456631793653309	protein_coding	DDX18	39.2	0.768169500535778	diagnosisBD	CT	9	~diagnosis+(1|manifest)+cngeneson+pc_mito+sex+batch	2.11573476612261	2255
ENSG00000106628	0.586225873040651	0.0359438722058713	0.213910821677134	-0.142023077265392	protein_coding	POLD2	55.2	0.768169500535778	diagnosisBD	CT	5795	~diagnosis+(1|manifest)+cngeneson+pc_mito+sex+batch	0.700413120863086	5176
ENSG00000110801	0.586396701930968	-0.0407432176412805	0.135766358941318	-0.217252794223879	protein_coding	PSMD9	47.48	0.768169500535778	diagnosisBD	CT	4103	~diagnosis+(1|manifest)+cngeneson+pc_mito+sex+batch	0.462685749777292	6248
ENSG00000136156	0.586458179828202	0.416939287536529	1.35666249721305	-0.522783922139991	protein_coding	ITM2B	37.65	0.768169500535778	diagnosisBD	CT	2049	~diagnosis+(1|manifest)+cngeneson+pc_mito+sex+batch	5.43454333333792	746
ENSG00000141959	0.586419284402629	-0.108920625681503	0.315951146398944	-0.53379239776195	protein_coding	PFKL	63.48	0.768169500535778	diagnosisBD	CT	3671	~diagnosis+(1|manifest)+cngeneson+pc_mito+sex+batch	3.88634103006428	1118
ENSG00000177879	0.586436705303639	-0.0795360896341919	0.110583741386879	-0.269655920655263	protein_coding	AP3S1	36.59	0.768169500535778	diagnosisBD	CT	5514	~diagnosis+(1|manifest)+cngeneson+pc_mito+sex+batch	0.244424863254222	7419
ENSG00000179335	0.586103036700204	0.0615246245806116	0.219788089289871	-0.0967388401286482	protein_coding	CLK3	54.25	0.768169500535778	diagnosisBD	CT	4392	~diagnosis+(1|manifest)+cngeneson+pc_mito+sex+batch	0.881021252930669	4551
ENSG00000254469	0.586217849487428	0.0243642767522962	0.136734342191518	-0.0880057886869252	protein_coding	AP002495.1	42.82	0.768169500535778	diagnosisBD	CT	5939	~diagnosis+(1|manifest)+cngeneson+pc_mito+sex+batch	0.929792265249518	4383
ENSG00000088833	0.58662461032946	0.0198594119338003	0.147102916358739	-0.107384092491138	protein_coding	NSFL1C	45.86	0.768187994484809	diagnosisBD	CT	7791	~diagnosis+(1|manifest)+cngeneson+pc_mito+sex+batch	0.194924655360429	7699
ENSG00000120053	0.586876016425004	0.020636172741912	0.116874197179198	-0.0756018516953742	protein_coding	GOT1	42.9	0.768228148912006	diagnosisBD	CT	7629	~diagnosis+(1|manifest)+cngeneson+pc_mito+sex+batch	0.277449623307313	7238
ENSG00000167996	0.586929968358279	0.694883068431455	2.27169080685006	-0.881924669987153	protein_coding	FTH1	50.4	0.768228148912006	diagnosisBD	CT	7371	~diagnosis+(1|manifest)+cngeneson+pc_mito+sex+batch	30.9247315493398	28
ENSG00000187773	0.587179866889896	-0.0505350686119437	0.374428169319657	-0.475498306543545	protein_coding	DIPK1C	49.58	0.768435358478588	diagnosisBD	CT	3043	~diagnosis+(1|manifest)+cngeneson+pc_mito+sex+batch	1.28163038702174	3482
ENSG00000198673	0.58738593759076	-0.0448280431062815	0.154642730367473	-0.244298816580036	protein_coding	TAFA2	36.8	0.768585155394023	diagnosisBD	CT	7246	~diagnosis+(1|manifest)+cngeneson+pc_mito+sex+batch	0.919111368163894	4424
ENSG00000160961	0.587580625285728	-0.00644722879723458	0.0859870560734373	-0.0988815136679064	protein_coding	ZNF333	46.91	0.768720013433222	diagnosisBD	CT	41	~diagnosis+(1|manifest)+cngeneson+pc_mito+sex+batch	0.310855359179529	7052
ENSG00000125779	0.588150024424716	-0.00064371168057975	0.153840215125983	-0.155127638487143	protein_coding	PANK2	45.01	0.769045884230038	diagnosisBD	CT	6946	~diagnosis+(1|manifest)+cngeneson+pc_mito+sex+batch	0.14257779439204	7970
ENSG00000145390	0.588051496814817	-0.0956419381589013	0.161237782132982	-0.352521658450785	protein_coding	USP53	36.03	0.769045884230038	diagnosisBD	CT	4218	~diagnosis+(1|manifest)+cngeneson+pc_mito+sex+batch	0.981938480664046	4231
ENSG00000162733	0.587981237820891	0.119992722240016	0.492546990150498	-0.252561545670466	protein_coding	DDR2	40.47	0.769045884230038	diagnosisBD	CT	301	~diagnosis+(1|manifest)+cngeneson+pc_mito+sex+batch	1.09261745816004	3935
ENSG00000205269	0.588288019664885	-0.0558035095519684	0.162129644814114	-0.273736663918051	protein_coding	TMEM170B	37.06	0.769045884230038	diagnosisBD	CT	7512	~diagnosis+(1|manifest)+cngeneson+pc_mito+sex+batch	0.504528294429851	6054
ENSG00000228486	0.588256410920785	0.0735205046144296	0.210174186163368	-0.0631331769345085	protein_coding	C2orf92	45.08	0.769045884230038	diagnosisBD	CT	673	~diagnosis+(1|manifest)+cngeneson+pc_mito+sex+batch	0.951385782242775	4326
ENSG00000145990	0.5886462895069	0.228003413520611	0.673117942296968	-0.217111115255746	protein_coding	GFOD1	44.97	0.769261526925384	diagnosisBD	CT	6849	~diagnosis+(1|manifest)+cngeneson+pc_mito+sex+batch	1.51462659368379	3065
ENSG00000183850	0.588720325736621	-0.00175809811021144	0.14204401442736	-0.145560210647783	protein_coding	ZNF730	41.52	0.769261526925384	diagnosisBD	CT	384	~diagnosis+(1|manifest)+cngeneson+pc_mito+sex+batch	2.72937287146804	1720
ENSG00000205339	0.588728041047424	0.0307684782771775	0.177820122529115	-0.11628316597476	protein_coding	IPO7	40.39	0.769261526925384	diagnosisBD	CT	1186	~diagnosis+(1|manifest)+cngeneson+pc_mito+sex+batch	0.491872379326397	6115
ENSG00000177683	0.588928234511651	-0.0402157610803074	0.093850608889508	-0.174282131050123	protein_coding	THAP5	39.2	0.769403283642597	diagnosisBD	CT	2772	~diagnosis+(1|manifest)+cngeneson+pc_mito+sex+batch	0.675589023707635	5286
ENSG00000019144	0.589158620262497	-0.0734206143925911	0.347511680417863	-0.494352909203045	protein_coding	PHLDB1	54.3	0.769584434688206	diagnosisBD	CT	5759	~diagnosis+(1|manifest)+cngeneson+pc_mito+sex+batch	3.79947073519641	1156
ENSG00000127995	0.589287427766076	-0.00265681340667934	0.22277970496984	-0.228093331783198	protein_coding	CASD1	34.66	0.769632864096728	diagnosisBD	CT	5175	~diagnosis+(1|manifest)+cngeneson+pc_mito+sex+batch	0.411853667563655	6510
ENSG00000046647	0.589498012333442	-0.101239036147496	0.244793975219726	-0.447272047514717	protein_coding	GEMIN8	40.79	0.769788065910907	diagnosisBD	CT	4531	~diagnosis+(1|manifest)+cngeneson+pc_mito+sex+batch	1.22255614401273	3623
ENSG00000104723	0.589673520120963	-0.179797332524001	0.260353627386163	-0.619948292434164	protein_coding	TUSC3	36.98	0.769897422006672	diagnosisBD	CT	3074	~diagnosis+(1|manifest)+cngeneson+pc_mito+sex+batch	1.59234564497662	2923
ENSG00000107566	0.589787259516882	-0.0212001330827429	0.0568736750840963	-0.0992739412495822	protein_coding	ERLIN1	38.15	0.769926109747416	diagnosisBD	CT	2301	~diagnosis+(1|manifest)+cngeneson+pc_mito+sex+batch	0.0445813559584174	8332
ENSG00000070610	0.590041178085802	-0.0613830433148761	0.212775418596736	-0.335541505226488	protein_coding	GBA2	50.7	0.770018159297806	diagnosisBD	CT	3861	~diagnosis+(1|manifest)+cngeneson+pc_mito+sex+batch	1.9881820018059	2393
ENSG00000113194	0.590041328501263	0.0339687090247041	0.158402679888678	-0.0904652618392702	protein_coding	FAF2	42.96	0.770018159297806	diagnosisBD	CT	6364	~diagnosis+(1|manifest)+cngeneson+pc_mito+sex+batch	0.524071197853893	5946
ENSG00000116668	0.590384464040443	0.125108551590877	0.359920988070323	-0.10970388488857	protein_coding	SWT1	37.64	0.770346135816378	diagnosisBD	CT	288	~diagnosis+(1|manifest)+cngeneson+pc_mito+sex+batch	0.662620433270433	5335
ENSG00000118217	0.59070922149899	-0.0293264778460296	0.379361612246213	-0.438014567938272	protein_coding	ATF6	37.21	0.770650033956854	diagnosisBD	CT	3152	~diagnosis+(1|manifest)+cngeneson+pc_mito+sex+batch	1.37078531250552	3307
ENSG00000168000	0.590839634749114	0.144889847506377	0.420087529735055	-0.130307834722301	protein_coding	BSCL2	51.19	0.770700332018823	diagnosisBD	CT	2556	~diagnosis+(1|manifest)+cngeneson+pc_mito+sex+batch	0.391266272076207	6616
ENSG00000160445	0.590979935285664	0.319296371658107	0.91844317530865	-0.279850431992436	protein_coding	ZER1	51.42	0.770763509567343	diagnosisBD	CT	7801	~diagnosis+(1|manifest)+cngeneson+pc_mito+sex+batch	2.3887236001194	1989
ENSG00000148343	0.591072967050686	0.0738125875500246	0.236360902234722	-0.0887357271346724	protein_coding	MIGA2	53.65	0.770765028528948	diagnosisBD	CT	6673	~diagnosis+(1|manifest)+cngeneson+pc_mito+sex+batch	0.633079365609779	5442
ENSG00000155096	0.591456794174727	-0.248168394430872	0.315433237558743	-0.811770026420487	protein_coding	AZIN1	40.81	0.770806180830385	diagnosisBD	CT	2043	~diagnosis+(1|manifest)+cngeneson+pc_mito+sex+batch	2.26003570171875	2103
ENSG00000179364	0.591434100211825	0.0985331068212187	0.52299087417235	-0.325924660529912	protein_coding	PACS2	57.4	0.770806180830385	diagnosisBD	CT	7592	~diagnosis+(1|manifest)+cngeneson+pc_mito+sex+batch	1.82290527397329	2584
ENSG00000183098	0.591472013371396	0.960881018969011	2.97131939826821	-1.04955736033018	protein_coding	GPC6	37.14	0.770806180830385	diagnosisBD	CT	612	~diagnosis+(1|manifest)+cngeneson+pc_mito+sex+batch	11.5079231873712	213
ENSG00000204946	0.591387735018139	-0.0150278663520016	0.147593406593589	-0.177649139297592	protein_coding	ZNF783	51.5	0.770806180830385	diagnosisBD	CT	6752	~diagnosis+(1|manifest)+cngeneson+pc_mito+sex+batch	0.899170238080371	4488
ENSG00000104960	0.592023543903138	0.122950953220604	0.356049920108156	-0.110148013666948	protein_coding	PTOV1	61.87	0.771405114668012	diagnosisBD	CT	7588	~diagnosis+(1|manifest)+cngeneson+pc_mito+sex+batch	1.72668825679368	2715
ENSG00000148057	0.59249090469949	-0.0498590814184925	0.191401214415675	-0.29111937725266	protein_coding	IDNK	42.77	0.771894206588311	diagnosisBD	CT	6557	~diagnosis+(1|manifest)+cngeneson+pc_mito+sex+batch	1.2137681563924	3641
ENSG00000173511	0.592852396405542	0.0817714207568896	0.255547751824148	-0.0920049103103684	protein_coding	VEGFB	60.01	0.772187106991651	diagnosisBD	CT	7364	~diagnosis+(1|manifest)+cngeneson+pc_mito+sex+batch	2.80913323242736	1649
ENSG00000177694	0.592991839135543	0.102565306153667	0.301765983567181	-0.0966353712598473	protein_coding	NAALADL2	35.22	0.772187106991651	diagnosisBD	CT	6363	~diagnosis+(1|manifest)+cngeneson+pc_mito+sex+batch	1.5433736128033	3015
ENSG00000178764	0.592937601639843	-0.172778044422129	0.171026418227103	-0.516582507071362	protein_coding	ZHX2	46.3	0.772187106991651	diagnosisBD	CT	6194	~diagnosis+(1|manifest)+cngeneson+pc_mito+sex+batch	6.06757448380405	634
ENSG00000100979	0.593476326467415	0.23076804061861	0.677368849354385	-0.215832768117166	protein_coding	PLTP	51.86	0.772360677425618	diagnosisBD	CT	3250	~diagnosis+(1|manifest)+cngeneson+pc_mito+sex+batch	1.50926109146839	3073
ENSG00000118961	0.593493359638017	-0.0659570868914372	0.0589742716422053	-0.19088844542508	protein_coding	LDAH	38.21	0.772360677425618	diagnosisBD	CT	8169	~diagnosis+(1|manifest)+cngeneson+pc_mito+sex+batch	0.284014523605636	7203
ENSG00000130021	0.593489097210199	0.0588560919546892	0.220861339914814	-0.103149156005435	protein_coding	PUDP	41.18	0.772360677425618	diagnosisBD	CT	3480	~diagnosis+(1|manifest)+cngeneson+pc_mito+sex+batch	1.28334351734036	3474
ENSG00000153406	0.593286016880685	0.0786954056977853	0.341313129185061	-0.18392231778949	protein_coding	NMRAL1	49.29	0.772360677425618	diagnosisBD	CT	1934	~diagnosis+(1|manifest)+cngeneson+pc_mito+sex+batch	1.86685006731184	2541
ENSG00000196218	0.59364828420438	0.334285298275088	0.960921234517122	-0.292350637966947	protein_coding	RYR1	52.14	0.772442478981816	diagnosisBD	CT	2561	~diagnosis+(1|manifest)+cngeneson+pc_mito+sex+batch	1.57052803305134	2963
ENSG00000135913	0.59408381755563	0.0054288130313993	0.175916238652784	-0.165058612589986	protein_coding	USP37	39.61	0.772459399274467	diagnosisBD	CT	7578	~diagnosis+(1|manifest)+cngeneson+pc_mito+sex+batch	0.612086129838596	5524
ENSG00000169398	0.593982055947505	-0.0445918184178087	0.05659680272403	-0.145780439559647	protein_coding	PTK2	40.07	0.772459399274467	diagnosisBD	CT	6715	~diagnosis+(1|manifest)+cngeneson+pc_mito+sex+batch	3.38976353260521	1342
ENSG00000178665	0.593812782718323	0.12932345475546	0.373761936558621	-0.115115027047702	protein_coding	ZNF713	43.04	0.772459399274467	diagnosisBD	CT	3775	~diagnosis+(1|manifest)+cngeneson+pc_mito+sex+batch	0.533668371972518	5906
ENSG00000205189	0.59412163331563	-0.0418255621839485	0.054348490892013	-0.13799961525991	protein_coding	ZBTB10	38.89	0.772459399274467	diagnosisBD	CT	3666	~diagnosis+(1|manifest)+cngeneson+pc_mito+sex+batch	0.475443273756193	6190
ENSG00000134324	0.594851404119729	0.115368636018917	0.334409265133493	-0.10367199309566	protein_coding	LPIN1	46.76	0.77316859497514	diagnosisBD	CT	1619	~diagnosis+(1|manifest)+cngeneson+pc_mito+sex+batch	5.71057136128861	691
ENSG00000103148	0.595067088209587	0.105630572445704	0.373609605211001	-0.162348460319593	protein_coding	NPRL3	51.23	0.773329131053041	diagnosisBD	CT	6783	~diagnosis+(1|manifest)+cngeneson+pc_mito+sex+batch	2.39618502632216	1984
ENSG00000176142	0.595412564279818	-0.0188715549985397	0.086400506110032	-0.124143616107111	protein_coding	TMEM39A	39.07	0.773658264566776	diagnosisBD	CT	6113	~diagnosis+(1|manifest)+cngeneson+pc_mito+sex+batch	0.246206634621915	7407
ENSG00000074416	0.595535576807137	0.202686811187129	0.770224077320856	-0.364850454946598	protein_coding	MGLL	44.86	0.773660523235369	diagnosisBD	CT	4738	~diagnosis+(1|manifest)+cngeneson+pc_mito+sex+batch	2.2692018683397	2094
ENSG00000120705	0.595598727005632	-0.0317503221082827	0.0384348885879099	-0.101935532804475	protein_coding	ETF1	42.99	0.773660523235369	diagnosisBD	CT	926	~diagnosis+(1|manifest)+cngeneson+pc_mito+sex+batch	0.140840876636594	7978
ENSG00000113648	0.595708376073297	-0.0116745503728564	0.11492965811122	-0.138278758856932	protein_coding	MACROH2A1	47.07	0.773683169544112	diagnosisBD	CT	1887	~diagnosis+(1|manifest)+cngeneson+pc_mito+sex+batch	0.751381765835046	4995
ENSG00000048707	0.595905974839888	0.114457602073704	0.343820354615316	-0.114905150467909	protein_coding	VPS13D	42.34	0.773700267549777	diagnosisBD	CT	5742	~diagnosis+(1|manifest)+cngeneson+pc_mito+sex+batch	2.19278843089669	2174
ENSG00000172262	0.596183313477349	0.0265248952747719	0.198972466814343	-0.1459226762648	protein_coding	ZNF131	44.17	0.773820853971993	diagnosisBD	CT	1723	~diagnosis+(1|manifest)+cngeneson+pc_mito+sex+batch	1.6131010449674	2895
ENSG00000173041	0.596097415774173	-0.197587175584753	0.506472612076698	-0.901646963246205	protein_coding	ZNF680	38.96	0.773820853971993	diagnosisBD	CT	6938	~diagnosis+(1|manifest)+cngeneson+pc_mito+sex+batch	1.6083195838957	2902
ENSG00000092421	0.596486969959285	0.189749381390079	0.561263593265678	-0.181764830485521	protein_coding	SEMA6A	40.55	0.774095232476165	diagnosisBD	CT	7844	~diagnosis+(1|manifest)+cngeneson+pc_mito+sex+batch	1.19356301881844	3681
ENSG00000010270	0.596911869848654	-0.041909108468842	0.0394818764265934	-0.123300093364277	protein_coding	STARD3NL	38.39	0.774175201688616	diagnosisBD	CT	2208	~diagnosis+(1|manifest)+cngeneson+pc_mito+sex+batch	0.1715253217208	7824
ENSG00000101158	0.596736312568035	-0.11796760314582	0.127878442537695	-0.363813648829334	protein_coding	NELFCD	48.57	0.774175201688616	diagnosisBD	CT	7376	~diagnosis+(1|manifest)+cngeneson+pc_mito+sex+batch	2.20872962352351	2154
ENSG00000114026	0.597041520868506	0.0155388504596836	0.106178779513834	-0.0751010785944669	protein_coding	OGG1	49.74	0.774175201688616	diagnosisBD	CT	5530	~diagnosis+(1|manifest)+cngeneson+pc_mito+sex+batch	0.282128555708128	7215
ENSG00000135686	0.597102232434688	-0.0356731087487431	0.0428395532611871	-0.114185770758673	protein_coding	KLHL36	51.32	0.774175201688616	diagnosisBD	CT	865	~diagnosis+(1|manifest)+cngeneson+pc_mito+sex+batch	0.67889236198001	5269
ENSG00000152484	0.596930573085011	0.0391884492173791	0.217107141809792	-0.138730243375034	protein_coding	USP12	38.81	0.774175201688616	diagnosisBD	CT	2499	~diagnosis+(1|manifest)+cngeneson+pc_mito+sex+batch	0.239926287053749	7441
ENSG00000187889	0.596926268498632	0.203910486008433	0.747329863007315	-0.339508890990448	protein_coding	FYB2	38.48	0.774175201688616	diagnosisBD	CT	7591	~diagnosis+(1|manifest)+cngeneson+pc_mito+sex+batch	3.24358627039774	1421
ENSG00000257103	0.597332755498073	0.0646296681283607	0.279863415211521	-0.150604078954799	protein_coding	LSM14A	39.83	0.77435442191422	diagnosisBD	CT	2405	~diagnosis+(1|manifest)+cngeneson+pc_mito+sex+batch	1.37178502379532	3306
ENSG00000183475	0.597550931883305	0.0566965888254658	0.166617647080715	-0.0532244694297835	protein_coding	ASB7	40.05	0.774517583578083	diagnosisBD	CT	2586	~diagnosis+(1|manifest)+cngeneson+pc_mito+sex+batch	0.350585958562533	6830
ENSG00000214338	0.597855108403755	0.0146117184285393	0.0732194377347713	-0.0439960008776927	protein_coding	SOGA3	39.44	0.774792146973665	diagnosisBD	CT	2542	~diagnosis+(1|manifest)+cngeneson+pc_mito+sex+batch	0.76782004700281	4931
ENSG00000160294	0.598183180824768	-0.0812716125666508	0.117672916999515	-0.280216142132817	protein_coding	MCM3AP	47.4	0.775097588744371	diagnosisBD	CT	6587	~diagnosis+(1|manifest)+cngeneson+pc_mito+sex+batch	1.31622459243215	3411
ENSG00000117222	0.598401985361596	0.00331149919001883	0.0838341356634783	-0.0772111372834407	protein_coding	RBBP5	40.77	0.775141679355225	diagnosisBD	CT	2686	~diagnosis+(1|manifest)+cngeneson+pc_mito+sex+batch	0.573907621628733	5714
ENSG00000135919	0.598349708973356	-0.110841068063678	0.487861156290118	-0.709543292417474	protein_coding	SERPINE2	43.2	0.775141679355225	diagnosisBD	CT	6248	~diagnosis+(1|manifest)+cngeneson+pc_mito+sex+batch	2.64661485838581	1781
ENSG00000133142	0.59896666686772	-0.00861839130222153	0.251037868483953	-0.268274651088396	protein_coding	TCEAL4	39.32	0.775633637138474	diagnosisBD	CT	3862	~diagnosis+(1|manifest)+cngeneson+pc_mito+sex+batch	1.26344781581263	3523
ENSG00000073050	0.599349189151005	-0.0214208195088303	0.0571375289174191	-0.0999791679350798	protein_coding	XRCC1	50.91	0.775650115220875	diagnosisBD	CT	6403	~diagnosis+(1|manifest)+cngeneson+pc_mito+sex+batch	0.341232091078769	6887
ENSG00000102804	0.59929795130088	-0.141341633829438	0.586504716822816	-0.869187984481693	protein_coding	TSC22D1	38.08	0.775650115220875	diagnosisBD	CT	4370	~diagnosis+(1|manifest)+cngeneson+pc_mito+sex+batch	6.84432089655104	522
ENSG00000123095	0.599245438615102	-0.0854186576861964	0.329570175752453	-0.500407491124846	protein_coding	BHLHE41	48.58	0.775650115220875	diagnosisBD	CT	6631	~diagnosis+(1|manifest)+cngeneson+pc_mito+sex+batch	2.38697469958371	1991
ENSG00000123595	0.59934220057379	-0.040655202792492	0.11685403338602	-0.198164438971004	protein_coding	RAB9A	41.6	0.775650115220875	diagnosisBD	CT	7116	~diagnosis+(1|manifest)+cngeneson+pc_mito+sex+batch	0.450334401342212	6307
ENSG00000166313	0.599489721843214	-0.00770546876076628	0.0921498339598779	-0.10756077148141	protein_coding	APBB1	51.87	0.77571233286005	diagnosisBD	CT	4213	~diagnosis+(1|manifest)+cngeneson+pc_mito+sex+batch	0.568309432881875	5738
ENSG00000124523	0.59979359255621	0.0967207647225803	0.28345925296884	-0.0900177235236797	protein_coding	SIRT5	42.7	0.775904006166084	diagnosisBD	CT	965	~diagnosis+(1|manifest)+cngeneson+pc_mito+sex+batch	0.431935432661734	6407
ENSG00000184831	0.599822810964627	-0.0543583281375259	0.0568799572876314	-0.165596613562683	protein_coding	APOO	43.27	0.775904006166084	diagnosisBD	CT	3266	~diagnosis+(1|manifest)+cngeneson+pc_mito+sex+batch	0.625430556890028	5477
ENSG00000143878	0.600113860473229	-0.431918248896896	0.538389951941944	-1.40222644973573	protein_coding	RHOB	57.46	0.776160827712408	diagnosisBD	CT	1446	~diagnosis+(1|manifest)+cngeneson+pc_mito+sex+batch	11.7313846185572	205
ENSG00000140950	0.600456399410933	0.00844793073246353	0.157799827857055	-0.140903966392127	protein_coding	MEAK7	49.63	0.776364492380602	diagnosisBD	CT	5905	~diagnosis+(1|manifest)+cngeneson+pc_mito+sex+batch	1.55031392908054	3000
ENSG00000159202	0.600450117564594	-0.0792289814497564	0.114755958616745	-0.273213921516258	protein_coding	UBE2Z	47.4	0.776364492380602	diagnosisBD	CT	4575	~diagnosis+(1|manifest)+cngeneson+pc_mito+sex+batch	0.547448231812186	5834
ENSG00000103254	0.60081816003982	-0.0549675499741202	0.415127442114771	-0.525062542063012	protein_coding	ANTKMT	72.09	0.77671253663083	diagnosisBD	CT	4601	~diagnosis+(1|manifest)+cngeneson+pc_mito+sex+batch	3.52619183516379	1270
ENSG00000140905	0.601302302143915	-0.104426061763518	0.235807596042622	-0.444659719569658	protein_coding	GCSH	43.85	0.777218658910406	diagnosisBD	CT	7806	~diagnosis+(1|manifest)+cngeneson+pc_mito+sex+batch	0.830614525818218	4701
ENSG00000074696	0.601674182412517	-0.0421448582123318	0.679924732094722	-0.764214448519386	protein_coding	HACD3	42.55	0.777220383439725	diagnosisBD	CT	314	~diagnosis+(1|manifest)+cngeneson+pc_mito+sex+batch	1.58311449619044	2939
ENSG00000146540	0.601610002005126	-0.00370190634725631	0.107729243492646	-0.115133056187159	protein_coding	C7orf50	57.69	0.777220383439725	diagnosisBD	CT	7392	~diagnosis+(1|manifest)+cngeneson+pc_mito+sex+batch	0.490821916569406	6122
ENSG00000148655	0.601506460500417	0.379025668246646	1.31093336571095	-0.552882029217659	protein_coding	LRMDA	41.11	0.777220383439725	diagnosisBD	CT	162	~diagnosis+(1|manifest)+cngeneson+pc_mito+sex+batch	4.00813555138215	1084
ENSG00000066697	0.601825041029899	-0.0111798879207089	0.12705952008136	-0.149419295922778	protein_coding	MSANTD3	43.76	0.777295581009983	diagnosisBD	CT	5993	~diagnosis+(1|manifest)+cngeneson+pc_mito+sex+batch	0.466230396197542	6233
ENSG00000189319	0.602100937995484	-0.0321262764196726	0.127249045586757	-0.191501598426102	protein_coding	FAM53B	52.7	0.777532225609067	diagnosisBD	CT	2450	~diagnosis+(1|manifest)+cngeneson+pc_mito+sex+batch	0.187748479395056	7746
ENSG00000197580	0.602562499988706	-0.0252668946933332	0.138879619904871	-0.189413409291538	protein_coding	BCO2	40.07	0.778008521838296	diagnosisBD	CT	5147	~diagnosis+(1|manifest)+cngeneson+pc_mito+sex+batch	1.19250494541265	3686
ENSG00000148337	0.60284202932145	0.0247591755400558	0.169397883895605	-0.119879532815493	protein_coding	CIZ1	52.5	0.778249673181562	diagnosisBD	CT	5948	~diagnosis+(1|manifest)+cngeneson+pc_mito+sex+batch	0.947262701907436	4337
ENSG00000184305	0.603291868961923	-0.265709513080824	0.249542793269677	-0.780961819431325	protein_coding	CCSER1	35.16	0.778710581629312	diagnosisBD	CT	2335	~diagnosis+(1|manifest)+cngeneson+pc_mito+sex+batch	3.95386410971073	1094
ENSG00000152952	0.603596951714995	0.162022891034876	0.648031415330045	-0.323985633260293	protein_coding	PLOD2	36.22	0.778864722376008	diagnosisBD	CT	3677	~diagnosis+(1|manifest)+cngeneson+pc_mito+sex+batch	1.32821210311357	3391
ENSG00000172986	0.603569919792625	0.223410104073367	0.691567803313619	-0.244747595166886	protein_coding	GXYLT2	43.27	0.778864722376008	diagnosisBD	CT	8332	~diagnosis+(1|manifest)+cngeneson+pc_mito+sex+batch	3.43047668139398	1320
ENSG00000090487	0.603964914171097	0.00711034054203785	0.101805737249204	-0.0875850561651287	protein_coding	SPG21	44.04	0.779219687820314	diagnosisBD	CT	850	~diagnosis+(1|manifest)+cngeneson+pc_mito+sex+batch	0.498510368302618	6084
ENSG00000139668	0.604436788376922	0.153556885685934	0.611452592672816	-0.304338821300949	protein_coding	WDFY2	39.68	0.779708587712543	diagnosisBD	CT	5267	~diagnosis+(1|manifest)+cngeneson+pc_mito+sex+batch	2.68035570165284	1750
ENSG00000101421	0.604627306086882	-0.017359383951129	0.0699859823051446	-0.104704750207403	protein_coding	CHMP4B	46.39	0.779834450125894	diagnosisBD	CT	1983	~diagnosis+(1|manifest)+cngeneson+pc_mito+sex+batch	0.231439946689704	7492
ENSG00000005020	0.604739477879735	0.014308194367371	0.263878578061923	-0.235262189327181	protein_coding	SKAP2	36.94	0.779859240610356	diagnosisBD	CT	3733	~diagnosis+(1|manifest)+cngeneson+pc_mito+sex+batch	2.50397354037982	1894
ENSG00000087008	0.604867189201206	0.00246569090086624	0.106674358849558	-0.101742977047825	protein_coding	ACOX3	51.93	0.779904059842957	diagnosisBD	CT	4138	~diagnosis+(1|manifest)+cngeneson+pc_mito+sex+batch	0.634702895246475	5434
ENSG00000182150	0.60511583543139	0.258033249466608	0.794926438283379	-0.278859939350162	protein_coding	ERCC6L2	41.71	0.780104772475317	diagnosisBD	CT	6963	~diagnosis+(1|manifest)+cngeneson+pc_mito+sex+batch	4.15857287197277	1034
ENSG00000111716	0.605439383823689	-0.0760307205589257	0.139625669686521	-0.291687110804373	protein_coding	LDHB	38.01	0.780212984219053	diagnosisBD	CT	1406	~diagnosis+(1|manifest)+cngeneson+pc_mito+sex+batch	0.361756881347441	6760
ENSG00000165102	0.605478753307539	-0.118056031944212	0.35998412820591	-0.596096192094334	protein_coding	HGSNAT	44.1	0.780212984219053	diagnosisBD	CT	6279	~diagnosis+(1|manifest)+cngeneson+pc_mito+sex+batch	2.62128562460147	1798
ENSG00000165650	0.605380472416862	-0.0023643262617985	0.0960614922432524	-0.100790144766849	protein_coding	PDZD8	37.49	0.780212984219053	diagnosisBD	CT	6810	~diagnosis+(1|manifest)+cngeneson+pc_mito+sex+batch	0.0995110645907848	8177
ENSG00000076641	0.605835804020043	0.119751066920347	0.369501196599796	-0.129999062759103	protein_coding	PAG1	40.56	0.7805531934472	diagnosisBD	CT	1681	~diagnosis+(1|manifest)+cngeneson+pc_mito+sex+batch	0.239930068392602	7440
ENSG00000134046	0.606007293371515	0.0374136523227957	0.263364033823933	-0.188536729178342	protein_coding	MBD2	39.18	0.78065425938692	diagnosisBD	CT	1509	~diagnosis+(1|manifest)+cngeneson+pc_mito+sex+batch	0.828729402210016	4711
ENSG00000130816	0.606270494287615	0.085234930071455	0.282298873378007	-0.111829013235097	protein_coding	DNMT1	50.43	0.780873418340972	diagnosisBD	CT	501	~diagnosis+(1|manifest)+cngeneson+pc_mito+sex+batch	0.487257872747715	6144
ENSG00000175054	0.606495309231995	-0.0967958983195571	0.135633388661263	-0.329225185300377	protein_coding	ATR	37.11	0.780960744252723	diagnosisBD	CT	253	~diagnosis+(1|manifest)+cngeneson+pc_mito+sex+batch	0.508740324200629	6032
ENSG00000164168	0.606894047817214	-0.0146991079928425	0.0671727766984723	-0.0965709926841572	protein_coding	TMEM184C	38.71	0.781196848908626	diagnosisBD	CT	5481	~diagnosis+(1|manifest)+cngeneson+pc_mito+sex+batch	0.112578077060332	8114
ENSG00000114423	0.607183009166332	0.0663607821964067	0.2274904309574	-0.0947688665645869	protein_coding	CBLB	35.4	0.781448910401216	diagnosisBD	CT	4013	~diagnosis+(1|manifest)+cngeneson+pc_mito+sex+batch	1.39150806370324	3275
ENSG00000100033	0.607768394681814	-0.135675866473786	0.277842477224884	-0.549194210172457	protein_coding	PRODH	58.95	0.781784419743534	diagnosisBD	CT	1192	~diagnosis+(1|manifest)+cngeneson+pc_mito+sex+batch	0.94661854696394	4340
ENSG00000132846	0.607781052998946	0.112265173419207	0.327720877088851	-0.103190530250437	protein_coding	ZBED3	43.65	0.781784419743534	diagnosisBD	CT	7097	~diagnosis+(1|manifest)+cngeneson+pc_mito+sex+batch	0.285957548763338	7195
ENSG00000160075	0.607772017466485	-0.00822065172034825	0.0683538242596492	-0.0847951277003457	protein_coding	SSU72	53.86	0.781784419743534	diagnosisBD	CT	7241	~diagnosis+(1|manifest)+cngeneson+pc_mito+sex+batch	0.254715150892015	7360
ENSG00000186998	0.607902486581222	0.45612953870231	1.33481396322455	-0.422554885819932	protein_coding	EMID1	52.61	0.781784419743534	diagnosisBD	CT	3029	~diagnosis+(1|manifest)+cngeneson+pc_mito+sex+batch	4.51346001141906	934
ENSG00000206418	0.607909601240383	0.0970938459139445	0.292067163756124	-0.0978794719282351	protein_coding	RAB12	42.23	0.781784419743534	diagnosisBD	CT	6437	~diagnosis+(1|manifest)+cngeneson+pc_mito+sex+batch	0.217040887311337	7569
ENSG00000139370	0.608041502983993	-0.056853614008913	0.0718191940057156	-0.185526422023542	protein_coding	SLC15A4	45.84	0.781834208434591	diagnosisBD	CT	2841	~diagnosis+(1|manifest)+cngeneson+pc_mito+sex+batch	0.495025822327888	6098
ENSG00000003509	0.608399628119594	0.0322142153460755	0.100304897820856	-0.0358764671287054	protein_coding	NDUFAF7	38.97	0.781935183811795	diagnosisBD	CT	3141	~diagnosis+(1|manifest)+cngeneson+pc_mito+sex+batch	0.33450327197585	6929
ENSG00000107758	0.608371105215232	-0.0396915448018675	0.12399512750867	-0.203378217112405	protein_coding	PPP3CB	38.91	0.781935183811795	diagnosisBD	CT	3876	~diagnosis+(1|manifest)+cngeneson+pc_mito+sex+batch	0.344003074422827	6869
ENSG00000196704	0.608290696583204	0.053771844107056	0.556248316626665	-0.448704628412553	protein_coding	AMZ2	44.49	0.781935183811795	diagnosisBD	CT	4403	~diagnosis+(1|manifest)+cngeneson+pc_mito+sex+batch	5.157971916374	798
ENSG00000124532	0.60885742312303	-0.00181240387810278	0.0789464707649012	-0.0825712785211068	protein_coding	MRS2	39.3	0.782059083191771	diagnosisBD	CT	6591	~diagnosis+(1|manifest)+cngeneson+pc_mito+sex+batch	0.0182129858438684	8380
ENSG00000148843	0.608868883362175	-0.0754482476938778	0.155550637220043	-0.306447132607799	protein_coding	PDCD11	46.81	0.782059083191771	diagnosisBD	CT	3743	~diagnosis+(1|manifest)+cngeneson+pc_mito+sex+batch	2.17494762946091	2197
ENSG00000161533	0.608689170213885	-0.0813645089676969	0.169190786155785	-0.331919804091179	protein_coding	ACOX1	44.18	0.782059083191771	diagnosisBD	CT	3213	~diagnosis+(1|manifest)+cngeneson+pc_mito+sex+batch	0.408523103332814	6534
ENSG00000163075	0.608636483538671	0.170749568738682	0.515854379230691	-0.174355241753328	protein_coding	CFAP221	41.66	0.782059083191771	diagnosisBD	CT	7664	~diagnosis+(1|manifest)+cngeneson+pc_mito+sex+batch	2.08482656477302	2286
ENSG00000118689	0.609654527752404	0.00733401541795775	0.532558839377415	-0.517890808541499	protein_coding	FOXO3	41.71	0.782948337340069	diagnosisBD	CT	6251	~diagnosis+(1|manifest)+cngeneson+pc_mito+sex+batch	5.52649104463178	719
ENSG00000123472	0.609893419391773	0.0618105820968919	0.303164582911047	-0.179543418717263	protein_coding	ATPAF1	41.86	0.78313525997811	diagnosisBD	CT	4366	~diagnosis+(1|manifest)+cngeneson+pc_mito+sex+batch	0.520023794772417	5968
ENSG00000091127	0.610533100837353	-0.0625777857436073	0.0584079059755629	-0.183563477462777	protein_coding	PUS7	43	0.783416457298304	diagnosisBD	CT	4306	~diagnosis+(1|manifest)+cngeneson+pc_mito+sex+batch	0.197293067005144	7688
ENSG00000104964	0.611139536712443	-0.0884658761692165	0.212747315168573	-0.389679067507006	protein_coding	TLE5	60.37	0.783416457298304	diagnosisBD	CT	1552	~diagnosis+(1|manifest)+cngeneson+pc_mito+sex+batch	2.25047279317145	2118
ENSG00000106608	0.611123319523939	0.0825323520144794	0.287672939194929	-0.122608235165971	protein_coding	URGCP	45.69	0.783416457298304	diagnosisBD	CT	5815	~diagnosis+(1|manifest)+cngeneson+pc_mito+sex+batch	1.52207175648197	3050
ENSG00000119559	0.610440806549476	-0.100992696605504	0.1899376348811	-0.391923028092108	protein_coding	C19orf25	62.64	0.783416457298304	diagnosisBD	CT	3063	~diagnosis+(1|manifest)+cngeneson+pc_mito+sex+batch	1.06478491894813	4012
ENSG00000140386	0.610771672564657	0.092267911985874	0.342786187855436	-0.158250363883688	protein_coding	SCAPER	37.7	0.783416457298304	diagnosisBD	CT	1931	~diagnosis+(1|manifest)+cngeneson+pc_mito+sex+batch	2.77327807908333	1685
ENSG00000140450	0.610641195844928	-0.0355253242653933	0.462592865369017	-0.533643513899804	protein_coding	ARRDC4	39.4	0.783416457298304	diagnosisBD	CT	1195	~diagnosis+(1|manifest)+cngeneson+pc_mito+sex+batch	9.16979167523823	322
ENSG00000142611	0.610878423017412	0.314810876830477	0.978321736273352	-0.348699982612398	protein_coding	PRDM16	57.58	0.783416457298304	diagnosisBD	CT	950	~diagnosis+(1|manifest)+cngeneson+pc_mito+sex+batch	10.2196439752031	271
ENSG00000155506	0.610980646193063	0.287718635253827	0.859188166371439	-0.283750895863784	protein_coding	LARP1	46.53	0.783416457298304	diagnosisBD	CT	2994	~diagnosis+(1|manifest)+cngeneson+pc_mito+sex+batch	2.82152455235489	1641
ENSG00000196950	0.610998080903861	0.0792352097823237	0.312473987041662	-0.154003567477014	protein_coding	SLC39A10	38.48	0.783416457298304	diagnosisBD	CT	1582	~diagnosis+(1|manifest)+cngeneson+pc_mito+sex+batch	1.9649172364698	2417
ENSG00000156381	0.611500717928638	0.0187510706014797	0.448590658818293	-0.411088517615334	protein_coding	ANKRD9	59.94	0.783529631789246	diagnosisBD	CT	5049	~diagnosis+(1|manifest)+cngeneson+pc_mito+sex+batch	4.36949039883234	972
ENSG00000157483	0.611376522713272	0.232797394464918	0.686375202391641	-0.220780413461804	protein_coding	MYO1E	43.51	0.783529631789246	diagnosisBD	CT	4590	~diagnosis+(1|manifest)+cngeneson+pc_mito+sex+batch	2.23391794506891	2133
ENSG00000180376	0.611507989148508	-0.110960667111729	0.299608938839845	-0.521530273063304	protein_coding	CCDC66	39.79	0.783529631789246	diagnosisBD	CT	8011	~diagnosis+(1|manifest)+cngeneson+pc_mito+sex+batch	1.30871522931478	3419
ENSG00000035403	0.611957422277749	-0.0935734897155212	0.187685316923757	-0.374832296354799	protein_coding	VCL	41.45	0.783985764683206	diagnosisBD	CT	3239	~diagnosis+(1|manifest)+cngeneson+pc_mito+sex+batch	1.15327768232072	3775
ENSG00000105229	0.612395582628684	0.09722307011552	0.437096359240249	-0.242650219009209	protein_coding	PIAS4	59.33	0.784427318817505	diagnosisBD	CT	3422	~diagnosis+(1|manifest)+cngeneson+pc_mito+sex+batch	2.42401692566717	1955
ENSG00000106853	0.612667953583779	-0.0987316427202962	0.0991655059195514	-0.296628791360144	protein_coding	PTGR1	43.26	0.784656408268647	diagnosisBD	CT	765	~diagnosis+(1|manifest)+cngeneson+pc_mito+sex+batch	0.670511529363227	5307
ENSG00000114480	0.61286132442771	-0.149284323595906	0.150469937156214	-0.449038584348026	protein_coding	GBE1	35.25	0.784784266170404	diagnosisBD	CT	8237	~diagnosis+(1|manifest)+cngeneson+pc_mito+sex+batch	0.533206791838881	5909
ENSG00000108344	0.61319066701475	0.0329090018664185	0.111432927524697	-0.0456149237918596	protein_coding	PSMD3	49.73	0.785023237152563	diagnosisBD	CT	4544	~diagnosis+(1|manifest)+cngeneson+pc_mito+sex+batch	0.50246513187453	6066
ENSG00000126777	0.613773453174732	-0.0624437794726518	0.139458783554565	-0.264346342499869	protein_coding	KTN1	37.04	0.785023237152563	diagnosisBD	CT	4497	~diagnosis+(1|manifest)+cngeneson+pc_mito+sex+batch	0.551404178178827	5818
ENSG00000134815	0.613983609320038	0.0651087968455819	0.224688094413174	-0.0944705007220105	protein_coding	DHX34	54.22	0.785023237152563	diagnosisBD	CT	1957	~diagnosis+(1|manifest)+cngeneson+pc_mito+sex+batch	1.01469847718483	4148
ENSG00000135835	0.613387647404048	0.0721372469300803	0.252819332732146	-0.108544838871986	protein_coding	KIAA1614	54.33	0.785023237152563	diagnosisBD	CT	3150	~diagnosis+(1|manifest)+cngeneson+pc_mito+sex+batch	0.384147922011502	6649
ENSG00000152558	0.613771603942876	0.0928605957136042	0.281607364221511	-0.0958861727943023	protein_coding	TMEM123	40.62	0.785023237152563	diagnosisBD	CT	1621	~diagnosis+(1|manifest)+cngeneson+pc_mito+sex+batch	0.193053473884164	7710
ENSG00000153250	0.613433729211935	0.100531274592646	0.340989165548296	-0.139926616363004	protein_coding	RBMS1	39.2	0.785023237152563	diagnosisBD	CT	5140	~diagnosis+(1|manifest)+cngeneson+pc_mito+sex+batch	2.37707824586708	2001
ENSG00000172663	0.6133756022693	-0.0557506629664992	0.103415265600847	-0.214916591533846	protein_coding	TMEM134	56.67	0.785023237152563	diagnosisBD	CT	6360	~diagnosis+(1|manifest)+cngeneson+pc_mito+sex+batch	1.00506840705007	4170
ENSG00000173120	0.613849355771017	0.0861668326893561	0.451425719668832	-0.279092054290119	protein_coding	KDM2A	42.99	0.785023237152563	diagnosisBD	CT	2388	~diagnosis+(1|manifest)+cngeneson+pc_mito+sex+batch	2.27780815810927	2088
ENSG00000186094	0.61387817900921	-0.550820851569743	0.748916970977659	-1.85055867411715	protein_coding	AGBL4	39.05	0.785023237152563	diagnosisBD	CT	3693	~diagnosis+(1|manifest)+cngeneson+pc_mito+sex+batch	2.18469967955326	2184
ENSG00000197937	0.613954550865724	0.0580353392486134	0.203083859159681	-0.0870131806624544	protein_coding	ZNF347	44.35	0.785023237152563	diagnosisBD	CT	575	~diagnosis+(1|manifest)+cngeneson+pc_mito+sex+batch	0.630637935767575	5451
ENSG00000149499	0.614179620810313	0.0902967259147482	0.311857625547412	-0.131264173717916	protein_coding	EML3	57.84	0.785034585405017	diagnosisBD	CT	5363	~diagnosis+(1|manifest)+cngeneson+pc_mito+sex+batch	0.996455679511044	4190
ENSG00000065615	0.614762465002102	-0.0211122485611772	0.116422244201686	-0.158646741324041	protein_coding	CYB5R4	37.45	0.785301017260602	diagnosisBD	CT	6332	~diagnosis+(1|manifest)+cngeneson+pc_mito+sex+batch	0.351852314592638	6819
ENSG00000107249	0.614681010529189	0.103279919614991	0.304141902093895	-0.0975820628639128	protein_coding	GLIS3	40.19	0.785301017260602	diagnosisBD	CT	6964	~diagnosis+(1|manifest)+cngeneson+pc_mito+sex+batch	5.23156241164587	783
ENSG00000141985	0.614667436167505	0.085278709135349	0.268621050534938	-0.0980636322642399	protein_coding	SH3GL1	57.17	0.785301017260602	diagnosisBD	CT	1060	~diagnosis+(1|manifest)+cngeneson+pc_mito+sex+batch	0.451618670158838	6302
ENSG00000111361	0.614985316818839	-0.07708221900414	0.190609474797089	-0.344773912805369	protein_coding	EIF2B1	45.42	0.785347077419472	diagnosisBD	CT	6957	~diagnosis+(1|manifest)+cngeneson+pc_mito+sex+batch	2.65426061037071	1771
ENSG00000205336	0.614985732854104	-0.0965581032493286	0.913026806659608	-1.10614301315827	protein_coding	ADGRG1	55.51	0.785347077419472	diagnosisBD	CT	6051	~diagnosis+(1|manifest)+cngeneson+pc_mito+sex+batch	14.3347661214077	146
ENSG00000117000	0.615465154581326	0.133050735430182	0.483117692999731	-0.217016222139366	protein_coding	RLF	39.69	0.785839696688073	diagnosisBD	CT	7259	~diagnosis+(1|manifest)+cngeneson+pc_mito+sex+batch	1.54515072546999	3011
ENSG00000249853	0.61561624914741	-0.298630841821746	0.372459312459206	-0.969720996102698	protein_coding	HS3ST5	37.56	0.785913014355868	diagnosisBD	CT	2884	~diagnosis+(1|manifest)+cngeneson+pc_mito+sex+batch	4.77566993453129	875
ENSG00000152291	0.615776986733524	0.0935526670135121	0.301268809318108	-0.114163475291084	protein_coding	TGOLN2	47.55	0.785998618392555	diagnosisBD	CT	5555	~diagnosis+(1|manifest)+cngeneson+pc_mito+sex+batch	0.672988513145534	5298
ENSG00000152127	0.616016020448055	-0.0540678129326455	0.139846498346427	-0.247982124211718	protein_coding	MGAT5	42.88	0.786184121016	diagnosisBD	CT	5972	~diagnosis+(1|manifest)+cngeneson+pc_mito+sex+batch	0.539100651327207	5878
ENSG00000205629	0.616362287259917	-0.0471008182768862	0.0595841916444177	-0.15378582819819	protein_coding	LCMT1	45.35	0.78650640153775	diagnosisBD	CT	4663	~diagnosis+(1|manifest)+cngeneson+pc_mito+sex+batch	0.438442643371151	6378
ENSG00000151553	0.616482766678496	0.109270243032111	0.320815103686494	-0.102274617622272	protein_coding	FAM160B1	39.9	0.786540512839504	diagnosisBD	CT	5874	~diagnosis+(1|manifest)+cngeneson+pc_mito+sex+batch	1.34010680936156	3368
ENSG00000066135	0.616678033036165	0.00970900785654516	0.118296535583573	-0.0988785198704823	protein_coding	KDM4A	46.76	0.786550425231594	diagnosisBD	CT	5616	~diagnosis+(1|manifest)+cngeneson+pc_mito+sex+batch	0.822165789662033	4736
ENSG00000167615	0.616587333879118	-0.250333139201949	0.415244566741273	-0.915910845145171	protein_coding	LENG8	58.96	0.786550425231594	diagnosisBD	CT	4049	~diagnosis+(1|manifest)+cngeneson+pc_mito+sex+batch	4.33869891031638	983
ENSG00000104312	0.616828089211395	0.033624664549091	0.5235441969123	-0.456294867814118	protein_coding	RIPK2	35.92	0.786622232631646	diagnosisBD	CT	8131	~diagnosis+(1|manifest)+cngeneson+pc_mito+sex+batch	2.15958645395476	2209
ENSG00000144746	0.617229279429917	0.120351127629191	0.386093262956666	-0.145391007698284	protein_coding	ARL6IP5	42.48	0.786775091828776	diagnosisBD	CT	7977	~diagnosis+(1|manifest)+cngeneson+pc_mito+sex+batch	0.865986267355012	4591
ENSG00000153560	0.617157452120476	0.0494185547734622	0.149562519046869	-0.050725409499944	protein_coding	UBP1	40.23	0.786775091828776	diagnosisBD	CT	3940	~diagnosis+(1|manifest)+cngeneson+pc_mito+sex+batch	0.0866875610677886	8226
ENSG00000170606	0.61713868697963	-0.0271369683993976	0.0653193776288118	-0.119593314427607	protein_coding	HSPA4	41.3	0.786775091828776	diagnosisBD	CT	1363	~diagnosis+(1|manifest)+cngeneson+pc_mito+sex+batch	0.0959012890678013	8191
ENSG00000041802	0.617721513194082	-0.0146061424705834	0.0687988450464986	-0.0980111299876655	protein_coding	LSG1	41.68	0.787031691566355	diagnosisBD	CT	1473	~diagnosis+(1|manifest)+cngeneson+pc_mito+sex+batch	0.302630846801977	7104
ENSG00000069966	0.61860075190184	0.0383331760433605	0.153689655484337	-0.0770233033976165	protein_coding	GNB5	45.39	0.787031691566355	diagnosisBD	CT	2290	~diagnosis+(1|manifest)+cngeneson+pc_mito+sex+batch	0.480540639851823	6169
ENSG00000092140	0.618791428347989	-0.0559799062280488	0.145980959391362	-0.25794077184746	protein_coding	G2E3	35.46	0.787031691566355	diagnosisBD	CT	6162	~diagnosis+(1|manifest)+cngeneson+pc_mito+sex+batch	0.30796985839513	7071
ENSG00000113558	0.617999667650525	-0.0975892338056414	0.25202781213787	-0.447206279749152	protein_coding	SKP1	41.17	0.787031691566355	diagnosisBD	CT	4812	~diagnosis+(1|manifest)+cngeneson+pc_mito+sex+batch	0.596492547290373	5612
ENSG00000117697	0.618659179578818	-0.0369652240597511	0.206258114779547	-0.280188562899049	protein_coding	NSL1	39.75	0.787031691566355	diagnosisBD	CT	1360	~diagnosis+(1|manifest)+cngeneson+pc_mito+sex+batch	0.218739019785996	7562
ENSG00000118473	0.618931478063744	-0.118400217623367	0.330864485620587	-0.56766492086732	protein_coding	SGIP1	37.74	0.787031691566355	diagnosisBD	CT	4860	~diagnosis+(1|manifest)+cngeneson+pc_mito+sex+batch	7.20728132736174	484
ENSG00000119685	0.618033774772664	0.108268752383627	0.42956073680748	-0.213023232040226	protein_coding	TTLL5	40.03	0.787031691566355	diagnosisBD	CT	2773	~diagnosis+(1|manifest)+cngeneson+pc_mito+sex+batch	0.82696824801729	4717
ENSG00000130347	0.618765068633276	-0.0383227147139754	0.0476471400565438	-0.124292569484495	protein_coding	RTN4IP1	41.01	0.787031691566355	diagnosisBD	CT	7752	~diagnosis+(1|manifest)+cngeneson+pc_mito+sex+batch	0.788422973633895	4857
ENSG00000138101	0.618167090874019	0.0568117963858521	0.534821677987197	-0.421198085215493	protein_coding	DTNB	41.46	0.787031691566355	diagnosisBD	CT	6985	~diagnosis+(1|manifest)+cngeneson+pc_mito+sex+batch	1.69006962098354	2768
ENSG00000152242	0.618550637299152	0.0415686215907085	0.134443425546591	-0.051306182365174	protein_coding	C18orf25	40.58	0.787031691566355	diagnosisBD	CT	6399	~diagnosis+(1|manifest)+cngeneson+pc_mito+sex+batch	0.0848822057791354	8229
ENSG00000152683	0.618462850453591	-0.0520499188513617	0.0536698158693318	-0.157769653572055	protein_coding	SLC30A6	39.74	0.787031691566355	diagnosisBD	CT	751	~diagnosis+(1|manifest)+cngeneson+pc_mito+sex+batch	0.333500441653012	6937
ENSG00000157106	0.618746754775663	-0.144044176162428	0.324230936903149	-0.612319289228005	protein_coding	SMG1	39.93	0.787031691566355	diagnosisBD	CT	167	~diagnosis+(1|manifest)+cngeneson+pc_mito+sex+batch	2.92995301893332	1577
ENSG00000157429	0.618316771474025	0.10028299938975	0.303168154924798	-0.102602156145298	protein_coding	ZNF19	43.01	0.787031691566355	diagnosisBD	CT	2051	~diagnosis+(1|manifest)+cngeneson+pc_mito+sex+batch	0.842212032505307	4668
ENSG00000185442	0.617547708565025	0.0476588145519659	0.154614237977779	-0.0592966088738477	protein_coding	FAM174B	44.69	0.787031691566355	diagnosisBD	CT	7781	~diagnosis+(1|manifest)+cngeneson+pc_mito+sex+batch	0.853437919985778	4633
ENSG00000203778	0.618914768954899	0.057603323461472	0.2799233723875	-0.164716725464556	protein_coding	FAM229B	36.13	0.787031691566355	diagnosisBD	CT	4158	~diagnosis+(1|manifest)+cngeneson+pc_mito+sex+batch	0.553323252885252	5806
ENSG00000060971	0.619223089845369	-0.117007245124707	0.432746198214811	-0.666760688464226	protein_coding	ACAA1	51.46	0.787232669650533	diagnosisBD	CT	3005	~diagnosis+(1|manifest)+cngeneson+pc_mito+sex+batch	5.33966994394468	763
ENSG00000099256	0.619371019351986	-0.0630746635679165	0.19564292588866	-0.321792253024493	protein_coding	PRTFDC1	41.87	0.787232669650533	diagnosisBD	CT	3716	~diagnosis+(1|manifest)+cngeneson+pc_mito+sex+batch	0.888123825610654	4530
ENSG00000166716	0.619329473531803	0.0381471699681852	0.369229334250899	-0.292934994314528	protein_coding	ZNF592	45.93	0.787232669650533	diagnosisBD	CT	1507	~diagnosis+(1|manifest)+cngeneson+pc_mito+sex+batch	1.55670668023883	2990
ENSG00000069431	0.619992104625799	0.0483136282063312	0.564091917919169	-0.467464661506506	protein_coding	ABCC9	36.12	0.787840457015134	diagnosisBD	CT	4164	~diagnosis+(1|manifest)+cngeneson+pc_mito+sex+batch	1.73271593916842	2705
ENSG00000125875	0.62009121183945	-0.0947381061999359	0.10426982014736	-0.293746032547232	protein_coding	TBC1D20	46.37	0.787840457015134	diagnosisBD	CT	2859	~diagnosis+(1|manifest)+cngeneson+pc_mito+sex+batch	0.958584376257743	4301
ENSG00000169914	0.620130915152318	0.0123121052889383	0.0914074827469129	-0.0667832721690362	protein_coding	OTUD3	41.39	0.787840457015134	diagnosisBD	CT	5753	~diagnosis+(1|manifest)+cngeneson+pc_mito+sex+batch	0.222580288594365	7538
ENSG00000119661	0.620336826351148	0.0152914976880617	0.097028217641891	-0.0664452222657676	protein_coding	DNAL1	40.53	0.787982736273449	diagnosisBD	CT	4745	~diagnosis+(1|manifest)+cngeneson+pc_mito+sex+batch	0.37290291425176	6695
ENSG00000089006	0.620432403009867	-0.0327918784073213	0.0732473915902091	-0.138831148404852	protein_coding	SNX5	42.13	0.787984841243231	diagnosisBD	CT	5647	~diagnosis+(1|manifest)+cngeneson+pc_mito+sex+batch	0.0623919561270503	8299
ENSG00000128731	0.621016191704584	0.143292932664345	0.42929507495716	-0.142709209628471	protein_coding	HERC2	43.75	0.788116390045717	diagnosisBD	CT	337	~diagnosis+(1|manifest)+cngeneson+pc_mito+sex+batch	2.61252615132153	1806
ENSG00000139921	0.620863653777892	0.0420989592354049	0.214658627028238	-0.130460708557428	protein_coding	TMX1	36.89	0.788116390045717	diagnosisBD	CT	4485	~diagnosis+(1|manifest)+cngeneson+pc_mito+sex+batch	0.378189717974819	6671
ENSG00000141425	0.621193526504449	-0.00206978955660819	0.241789768324656	-0.245929347437872	protein_coding	RPRD1A	38.63	0.788116390045717	diagnosisBD	CT	3912	~diagnosis+(1|manifest)+cngeneson+pc_mito+sex+batch	0.425402233879413	6443
ENSG00000146842	0.621124199169917	0.0440176690594192	0.19162687947594	-0.103591541357102	protein_coding	TMEM209	37.56	0.788116390045717	diagnosisBD	CT	8190	~diagnosis+(1|manifest)+cngeneson+pc_mito+sex+batch	0.706381961259139	5156
ENSG00000148700	0.620876536635703	-0.0427902745643181	0.103263646383733	-0.188844195512369	protein_coding	ADD3	38.65	0.788116390045717	diagnosisBD	CT	3974	~diagnosis+(1|manifest)+cngeneson+pc_mito+sex+batch	1.3387795769083	3374
ENSG00000154229	0.620918953020127	0.0565421718748915	0.199052585623988	-0.0859682418742046	protein_coding	PRKCA	43.87	0.788116390045717	diagnosisBD	CT	8003	~diagnosis+(1|manifest)+cngeneson+pc_mito+sex+batch	6.97433374984977	502
ENSG00000178585	0.620778801053337	0.117635471706551	0.350009401156259	-0.114738457743156	protein_coding	CTNNBIP1	51.39	0.788116390045717	diagnosisBD	CT	6353	~diagnosis+(1|manifest)+cngeneson+pc_mito+sex+batch	1.17766565924613	3717
ENSG00000131067	0.621540169791008	0.0254859335216981	0.175595640148255	-0.124623773104859	protein_coding	GGT7	49.04	0.788436955631472	diagnosisBD	CT	2553	~diagnosis+(1|manifest)+cngeneson+pc_mito+sex+batch	0.8931975999241	4516
ENSG00000168807	0.621786500803531	0.144198909482503	0.429045638169521	-0.140647819204515	protein_coding	SNTB2	41.92	0.78851099482189	diagnosisBD	CT	2352	~diagnosis+(1|manifest)+cngeneson+pc_mito+sex+batch	1.08994606833687	3938
ENSG00000182218	0.621725089211809	0.0603798500819313	0.311270286496932	-0.190510586333069	protein_coding	HHIPL1	54.85	0.78851099482189	diagnosisBD	CT	3563	~diagnosis+(1|manifest)+cngeneson+pc_mito+sex+batch	0.928811851667677	4388
ENSG00000085117	0.622116149298735	-0.00891416148401236	0.0672791666071378	-0.0851074895751625	protein_coding	CD82	53.56	0.788690615384767	diagnosisBD	CT	5384	~diagnosis+(1|manifest)+cngeneson+pc_mito+sex+batch	0.500174214278004	6074
ENSG00000088387	0.622511150879974	0.209176409104292	0.646752440773417	-0.228399622564833	protein_coding	DOCK9	41.78	0.788796163198972	diagnosisBD	CT	7328	~diagnosis+(1|manifest)+cngeneson+pc_mito+sex+batch	3.40089384517681	1336
ENSG00000124198	0.622687238134646	-0.00299339593477344	0.244674827515702	-0.250661619385249	protein_coding	ARFGEF2	43.25	0.788796163198972	diagnosisBD	CT	2880	~diagnosis+(1|manifest)+cngeneson+pc_mito+sex+batch	1.09577458077613	3928
ENSG00000163832	0.622553597315621	-0.0504644719386859	0.103249582049903	-0.204178525927274	protein_coding	ELP6	48.69	0.788796163198972	diagnosisBD	CT	6390	~diagnosis+(1|manifest)+cngeneson+pc_mito+sex+batch	0.436527637945461	6387
ENSG00000174886	0.622578212487249	0.0091295433650892	0.304992652708509	-0.28673356597833	protein_coding	NDUFA11	59.05	0.788796163198972	diagnosisBD	CT	1756	~diagnosis+(1|manifest)+cngeneson+pc_mito+sex+batch	1.08255346555166	3961
ENSG00000181192	0.62285751861659	0.0430386821742141	0.262439499543209	-0.17636213519478	protein_coding	DHTKD1	46.22	0.788796163198972	diagnosisBD	CT	5809	~diagnosis+(1|manifest)+cngeneson+pc_mito+sex+batch	1.1888197005425	3692
ENSG00000188878	0.622807881350078	0.0119928595012901	0.185361688304193	-0.161375969301612	protein_coding	FBF1	53.45	0.788796163198972	diagnosisBD	CT	4190	~diagnosis+(1|manifest)+cngeneson+pc_mito+sex+batch	1.85318263767753	2555
ENSG00000198270	0.622499634711162	0.0509515156894318	0.214365691907912	-0.112462660529048	protein_coding	TMEM116	40.27	0.788796163198972	diagnosisBD	CT	6942	~diagnosis+(1|manifest)+cngeneson+pc_mito+sex+batch	0.934681336897758	4372
ENSG00000006451	0.623583165314185	-0.0296427070518737	0.0746066613268503	-0.133892075430598	protein_coding	RALA	39.66	0.788881597856757	diagnosisBD	CT	7346	~diagnosis+(1|manifest)+cngeneson+pc_mito+sex+batch	0.439579033386761	6373
ENSG00000116852	0.623544633902292	0.0942021092053555	0.50812839469845	-0.319724176287739	protein_coding	KIF21B	55.01	0.788881597856757	diagnosisBD	CT	4349	~diagnosis+(1|manifest)+cngeneson+pc_mito+sex+batch	2.25028988784024	2119
ENSG00000119242	0.623386532278422	0.120240027697212	0.660672852365863	-0.420192796971438	protein_coding	CCDC92	47.49	0.788881597856757	diagnosisBD	CT	7044	~diagnosis+(1|manifest)+cngeneson+pc_mito+sex+batch	2.69656377695185	1736
ENSG00000162441	0.623407500386689	0.00284434714674442	0.0724791068457864	-0.0667904125522976	protein_coding	LZIC	43.89	0.788881597856757	diagnosisBD	CT	4012	~diagnosis+(1|manifest)+cngeneson+pc_mito+sex+batch	0.100020008791613	8175
ENSG00000174282	0.623153276699872	0.0392079695742238	0.326109379643488	-0.24769344049504	protein_coding	ZBTB4	54.92	0.788881597856757	diagnosisBD	CT	1086	~diagnosis+(1|manifest)+cngeneson+pc_mito+sex+batch	2.00752859581842	2373
ENSG00000184076	0.623248500890191	0.169158923969633	0.639615828021471	-0.301297980082204	protein_coding	UQCR10	47.62	0.788881597856757	diagnosisBD	CT	8220	~diagnosis+(1|manifest)+cngeneson+pc_mito+sex+batch	2.8055023696866	1655
ENSG00000111653	0.623909382290509	0.0206487398302544	0.106103882623727	-0.0648064029632184	protein_coding	ING4	47.76	0.789077695861378	diagnosisBD	CT	1121	~diagnosis+(1|manifest)+cngeneson+pc_mito+sex+batch	0.407125862615587	6542
ENSG00000165478	0.623926273461785	-0.10973898281067	0.325581101685263	-0.545059067306603	protein_coding	HEPACAM	46.8	0.789077695861378	diagnosisBD	CT	1788	~diagnosis+(1|manifest)+cngeneson+pc_mito+sex+batch	1.40422011081915	3250
ENSG00000179912	0.624029761859573	0.000404860934368756	0.16540938125752	-0.164599659388782	protein_coding	R3HDM2	43.16	0.78908087217512	diagnosisBD	CT	7075	~diagnosis+(1|manifest)+cngeneson+pc_mito+sex+batch	1.73830338402874	2696
ENSG00000187630	0.624116885310381	0.0983431173580159	0.304735988855122	-0.10804975413909	protein_coding	DHRS4L2	43.65	0.78908087217512	diagnosisBD	CT	8096	~diagnosis+(1|manifest)+cngeneson+pc_mito+sex+batch	1.46431001975872	3145
ENSG00000137269	0.624849247441388	0.239873507472436	0.73136970890479	-0.251622693959919	protein_coding	LRRC1	39.72	0.789181603202188	diagnosisBD	CT	1796	~diagnosis+(1|manifest)+cngeneson+pc_mito+sex+batch	3.808637641781	1149
ENSG00000142192	0.624676674487702	-0.0956140176212723	0.173403190805184	-0.364631226047728	protein_coding	APP	39.73	0.789181603202188	diagnosisBD	CT	4632	~diagnosis+(1|manifest)+cngeneson+pc_mito+sex+batch	0.318504254335317	7007
ENSG00000154721	0.624354554761528	0.22714583701212	0.957667800334822	-0.503376126310581	protein_coding	JAM2	39.65	0.789181603202188	diagnosisBD	CT	7786	~diagnosis+(1|manifest)+cngeneson+pc_mito+sex+batch	4.2890041239243	998
ENSG00000160888	0.624688360994251	-0.0593705720627016	0.160992472024519	-0.279733616149922	protein_coding	IER2	62.36	0.789181603202188	diagnosisBD	CT	294	~diagnosis+(1|manifest)+cngeneson+pc_mito+sex+batch	3.37703460106461	1351
ENSG00000176244	0.624854992857227	-0.0569087197287195	0.288630543807656	-0.402447983265095	protein_coding	ACBD7	45.19	0.789181603202188	diagnosisBD	CT	2875	~diagnosis+(1|manifest)+cngeneson+pc_mito+sex+batch	0.27693403476523	7244
ENSG00000188580	0.624534658130198	-0.337408625568516	0.490721682844292	-1.16553893398132	protein_coding	NKAIN2	36.1	0.789181603202188	diagnosisBD	CT	1377	~diagnosis+(1|manifest)+cngeneson+pc_mito+sex+batch	11.2633412543598	228
ENSG00000120992	0.625187385807638	0.0257957152336141	0.144323489149499	-0.0927320586822705	protein_coding	LYPLA1	41.54	0.789482565762505	diagnosisBD	CT	5689	~diagnosis+(1|manifest)+cngeneson+pc_mito+sex+batch	0.679670420600231	5264
ENSG00000135404	0.625593738980297	0.214093979890569	0.706781506268903	-0.278593546487764	protein_coding	CD63	59.18	0.789876820172264	diagnosisBD	CT	3803	~diagnosis+(1|manifest)+cngeneson+pc_mito+sex+batch	2.48044516564985	1909
ENSG00000167186	0.625853447086077	-0.0222344066948802	0.0636645944732954	-0.108133407863056	protein_coding	COQ7	46.17	0.790085829228436	diagnosisBD	CT	814	~diagnosis+(1|manifest)+cngeneson+pc_mito+sex+batch	0.373882430886252	6686
ENSG00000171365	0.626224229798029	0.0203761095741817	0.16963490487902	-0.128882685730656	protein_coding	CLCN5	39.57	0.790219153339229	diagnosisBD	CT	5155	~diagnosis+(1|manifest)+cngeneson+pc_mito+sex+batch	0.171051485173868	7829
ENSG00000176953	0.626241615083734	-0.0297993836797648	0.111118934221251	-0.170717701580781	protein_coding	NFATC2IP	49.47	0.790219153339229	diagnosisBD	CT	8273	~diagnosis+(1|manifest)+cngeneson+pc_mito+sex+batch	0.227049201441076	7517
ENSG00000163798	0.626365906276339	0.0339975868677072	0.121419168369476	-0.0534239946340614	protein_coding	SLC4A1AP	40.08	0.790223229721816	diagnosisBD	CT	472	~diagnosis+(1|manifest)+cngeneson+pc_mito+sex+batch	0.481593166639571	6167
ENSG00000177885	0.626433218221668	0.0286267425732092	0.158192151634673	-0.100938666488255	protein_coding	GRB2	44.22	0.790223229721816	diagnosisBD	CT	1243	~diagnosis+(1|manifest)+cngeneson+pc_mito+sex+batch	0.363275116836603	6751
ENSG00000089060	0.626757208524377	-0.0967553753220263	0.167945943126131	-0.361456693770184	protein_coding	SLC8B1	49.93	0.790245042122265	diagnosisBD	CT	1342	~diagnosis+(1|manifest)+cngeneson+pc_mito+sex+batch	1.86448061413732	2546
ENSG00000137845	0.626929666971472	-0.0205124997309474	0.123167556469287	-0.164192555931182	protein_coding	ADAM10	37.34	0.790245042122265	diagnosisBD	CT	4336	~diagnosis+(1|manifest)+cngeneson+pc_mito+sex+batch	0.364143893958646	6742
ENSG00000141756	0.62669684606686	0.164124323517863	0.535203059597226	-0.2069544125615	protein_coding	FKBP10	56.17	0.790245042122265	diagnosisBD	CT	4614	~diagnosis+(1|manifest)+cngeneson+pc_mito+sex+batch	3.37395297696444	1354
ENSG00000164219	0.626836877909364	0.0277922410144653	0.125041687043726	-0.0694572050147952	protein_coding	PGGT1B	35.39	0.790245042122265	diagnosisBD	CT	1933	~diagnosis+(1|manifest)+cngeneson+pc_mito+sex+batch	0.267404516093706	7292
ENSG00000197050	0.626631512380314	0.0220443386297673	0.105420873002307	-0.0613321957427722	protein_coding	ZNF420	41.83	0.790245042122265	diagnosisBD	CT	3024	~diagnosis+(1|manifest)+cngeneson+pc_mito+sex+batch	0.460505270501499	6262
ENSG00000197208	0.62732734054141	-0.0510288127100873	0.149429977548188	-0.251487602968362	protein_coding	SLC22A4	44.99	0.790400418552701	diagnosisBD	CT	3588	~diagnosis+(1|manifest)+cngeneson+pc_mito+sex+batch	0.895300252428066	4506
ENSG00000184156	0.627489341890825	-0.707365672754218	0.780541110018646	-2.19527245552708	protein_coding	KCNQ3	43.58	0.790485822592195	diagnosisBD	CT	6861	~diagnosis+(1|manifest)+cngeneson+pc_mito+sex+batch	6.48959166605581	571
ENSG00000054148	0.627954255078397	0.0933796549907611	0.35394818235638	-0.167188872374858	protein_coding	PHPT1	66.23	0.790834013825841	diagnosisBD	CT	817	~diagnosis+(1|manifest)+cngeneson+pc_mito+sex+batch	1.06614436711781	4007
ENSG00000112249	0.627882503411774	-0.0867415559475062	0.529092959332474	-0.702576071227486	protein_coding	ASCC3	34.11	0.790834013825841	diagnosisBD	CT	5428	~diagnosis+(1|manifest)+cngeneson+pc_mito+sex+batch	4.70158558421884	887
ENSG00000136478	0.628385133403375	-0.070840056910586	0.22635779786494	-0.368037911686112	protein_coding	TEX2	43.57	0.791020445499522	diagnosisBD	CT	6994	~diagnosis+(1|manifest)+cngeneson+pc_mito+sex+batch	3.46847908683193	1305
ENSG00000137106	0.628861648927015	-0.0124689112202891	0.0743071566285343	-0.0992449790691126	protein_coding	GRHPR	53.09	0.791501535328181	diagnosisBD	CT	5837	~diagnosis+(1|manifest)+cngeneson+pc_mito+sex+batch	0.523815496591329	5949
ENSG00000143669	0.628997951329957	0.109507908806133	0.330311353800872	-0.111295536188606	protein_coding	LYST	37.77	0.791554344031549	diagnosisBD	CT	4995	~diagnosis+(1|manifest)+cngeneson+pc_mito+sex+batch	0.877865673626776	4557
ENSG00000169871	0.629316636711397	-0.11421146326454	0.289795794506039	-0.518218721035119	protein_coding	TRIM56	53.9	0.791761711818754	diagnosisBD	CT	2323	~diagnosis+(1|manifest)+cngeneson+pc_mito+sex+batch	12.166686671417	194
ENSG00000167930	0.629910124938003	0.019117542064683	0.145515699462364	-0.107280615332998	protein_coding	FAM234A	53.16	0.792226944720409	diagnosisBD	CT	4900	~diagnosis+(1|manifest)+cngeneson+pc_mito+sex+batch	0.93541319879471	4365
ENSG00000143303	0.630237513481923	0.0206361073501098	0.0988419483588736	-0.0575697336586541	protein_coding	RRNAD1	51	0.792339904468995	diagnosisBD	CT	6502	~diagnosis+(1|manifest)+cngeneson+pc_mito+sex+batch	0.436125020059963	6389
ENSG00000186010	0.630204924467224	0.205246317627427	0.623058222190742	-0.212565586935888	protein_coding	NDUFA13	53.15	0.792339904468995	diagnosisBD	CT	1819	~diagnosis+(1|manifest)+cngeneson+pc_mito+sex+batch	1.69668118983485	2757
ENSG00000271383	0.630283256546612	0.274552798475388	0.901832570698515	-0.352726973747739	protein_coding	NBPF19	43.88	0.792339904468995	diagnosisBD	CT	4507	~diagnosis+(1|manifest)+cngeneson+pc_mito+sex+batch	4.51235377531446	935
ENSG00000109920	0.63051825235011	-0.166714355939312	0.226963117669806	-0.560391829548431	protein_coding	FNBP4	43.42	0.792397863573611	diagnosisBD	CT	2180	~diagnosis+(1|manifest)+cngeneson+pc_mito+sex+batch	1.56806056105658	2964
ENSG00000197496	0.630468413713759	0.0126291258428443	0.0882484488329406	-0.0629901971472521	protein_coding	SLC2A10	47.37	0.792397863573611	diagnosisBD	CT	3403	~diagnosis+(1|manifest)+cngeneson+pc_mito+sex+batch	0.360355924885836	6770
ENSG00000148734	0.630879173384699	0.117351796122809	0.371687950620725	-0.136984358375107	protein_coding	NPFFR1	46.94	0.792613995911594	diagnosisBD	CT	1640	~diagnosis+(1|manifest)+cngeneson+pc_mito+sex+batch	0.0422183829051015	8339
ENSG00000165886	0.630862399742257	0.0757444158779035	0.335980722197006	-0.184491890441199	protein_coding	UBTD1	49.49	0.792613995911594	diagnosisBD	CT	3551	~diagnosis+(1|manifest)+cngeneson+pc_mito+sex+batch	1.00576218454612	4168
ENSG00000124831	0.631073764562546	0.0435093470522507	0.179701075565588	-0.0926823814610869	protein_coding	LRRFIP1	45.52	0.792739764138309	diagnosisBD	CT	7128	~diagnosis+(1|manifest)+cngeneson+pc_mito+sex+batch	0.431252134834237	6413
ENSG00000135473	0.631187007052603	0.090714548287363	0.317869253250617	-0.136440156675891	protein_coding	PAN2	47.67	0.792763321732236	diagnosisBD	CT	5142	~diagnosis+(1|manifest)+cngeneson+pc_mito+sex+batch	1.53389860169926	3028
ENSG00000266964	0.631323599815215	0.244515127342598	0.776720266136986	-0.287690011451791	protein_coding	FXYD1	61.01	0.792816195547022	diagnosisBD	CT	7440	~diagnosis+(1|manifest)+cngeneson+pc_mito+sex+batch	1.79990854085506	2614
ENSG00000129351	0.631653738819203	-0.0269392423986279	0.0981143975019713	-0.151992882299227	protein_coding	ILF3	50.9	0.792865383239485	diagnosisBD	CT	392	~diagnosis+(1|manifest)+cngeneson+pc_mito+sex+batch	0.578813916394494	5694
ENSG00000135298	0.631592255427391	-0.114242048698715	0.266086509990719	-0.49457060738815	protein_coding	ADGRB3	35.14	0.792865383239485	diagnosisBD	CT	986	~diagnosis+(1|manifest)+cngeneson+pc_mito+sex+batch	14.912235294422	132
ENSG00000141644	0.63202427688983	-0.0314872608075224	0.0498872686942193	-0.112861790309264	protein_coding	MBD1	49.32	0.792865383239485	diagnosisBD	CT	5075	~diagnosis+(1|manifest)+cngeneson+pc_mito+sex+batch	0.568407154353767	5737
ENSG00000147789	0.632009759968903	-0.0622918173178822	0.0786992237191716	-0.203282858354936	protein_coding	ZNF7	50.93	0.792865383239485	diagnosisBD	CT	5222	~diagnosis+(1|manifest)+cngeneson+pc_mito+sex+batch	0.67549727182592	5289
ENSG00000168589	0.631769060845529	0.195176501451778	0.608373673051328	-0.218020670147773	protein_coding	DYNLRB2	38.47	0.792865383239485	diagnosisBD	CT	465	~diagnosis+(1|manifest)+cngeneson+pc_mito+sex+batch	3.31257526798403	1381
ENSG00000169118	0.63183278697529	-0.0575145282608056	0.111659593047289	-0.2266886495689	protein_coding	CSNK1G1	40.27	0.792865383239485	diagnosisBD	CT	5770	~diagnosis+(1|manifest)+cngeneson+pc_mito+sex+batch	0.82697198980497	4716
ENSG00000184792	0.632011950953773	-0.024990916824196	0.392468429272475	-0.442450262920866	protein_coding	OSBP2	48.17	0.792865383239485	diagnosisBD	CT	1436	~diagnosis+(1|manifest)+cngeneson+pc_mito+sex+batch	1.71406558424657	2735
ENSG00000163635	0.632265062030843	0.11332281565441	0.527973227429909	-0.301327596121089	protein_coding	ATXN7	41.12	0.793048866861829	diagnosisBD	CT	594	~diagnosis+(1|manifest)+cngeneson+pc_mito+sex+batch	2.97574660022881	1550
ENSG00000066044	0.632925124610676	0.0221436951529266	0.131597553762102	-0.087310163456249	protein_coding	ELAVL1	52.21	0.793402330118567	diagnosisBD	CT	4137	~diagnosis+(1|manifest)+cngeneson+pc_mito+sex+batch	0.576561379656593	5701
ENSG00000164961	0.632886632242327	-0.0409261382824515	0.0544388313664074	-0.13629110793131	protein_coding	WASHC5	40.13	0.793402330118567	diagnosisBD	CT	5460	~diagnosis+(1|manifest)+cngeneson+pc_mito+sex+batch	0.155330496935646	7906
ENSG00000166169	0.632909686735545	0.0403820280853362	0.232614709605608	-0.151850653434936	protein_coding	POLL	52.96	0.793402330118567	diagnosisBD	CT	3158	~diagnosis+(1|manifest)+cngeneson+pc_mito+sex+batch	1.54561354356721	3008
ENSG00000198589	0.632644435839562	0.159910645201049	0.507218628685214	-0.187397338283116	protein_coding	LRBA	36.23	0.793402330118567	diagnosisBD	CT	6535	~diagnosis+(1|manifest)+cngeneson+pc_mito+sex+batch	1.3043689722375	3424
ENSG00000135951	0.633079206928599	-0.040839498004005	0.406047970681567	-0.487726966689577	protein_coding	TSGA10	37.63	0.793416732360971	diagnosisBD	CT	4803	~diagnosis+(1|manifest)+cngeneson+pc_mito+sex+batch	0.601430796874325	5584
ENSG00000172270	0.633125747694482	0.189935101642811	0.787137279229604	-0.407267075943981	protein_coding	BSG	62.58	0.793416732360971	diagnosisBD	CT	2682	~diagnosis+(1|manifest)+cngeneson+pc_mito+sex+batch	2.75598690366134	1694
ENSG00000131023	0.633431207495868	0.0081977020444004	0.173614316419336	-0.157218912330535	protein_coding	LATS1	41.14	0.793568415956303	diagnosisBD	CT	2795	~diagnosis+(1|manifest)+cngeneson+pc_mito+sex+batch	0.607740651342936	5547
ENSG00000131386	0.633435957289554	0.553776234839454	1.69962637258116	-0.592073902902249	protein_coding	GALNT15	45.63	0.793568415956303	diagnosisBD	CT	6579	~diagnosis+(1|manifest)+cngeneson+pc_mito+sex+batch	9.25783040456536	318
ENSG00000169122	0.63357865319551	-0.114849469531717	0.187901188078941	-0.417600127142375	protein_coding	FAM110B	40.5	0.793628680249377	diagnosisBD	CT	7337	~diagnosis+(1|manifest)+cngeneson+pc_mito+sex+batch	0.605680127004893	5563
ENSG00000182944	0.633746969136948	0.040482740403661	0.4259114041308	-0.344945923323478	protein_coding	EWSR1	44.02	0.793721013742199	diagnosisBD	CT	7590	~diagnosis+(1|manifest)+cngeneson+pc_mito+sex+batch	1.87471522667937	2532
ENSG00000087448	0.633955077431675	-0.0175022091898787	0.0847614601100744	-0.119765878489832	protein_coding	KLHL42	43.01	0.793744679846553	diagnosisBD	CT	5720	~diagnosis+(1|manifest)+cngeneson+pc_mito+sex+batch	1.09713649288182	3918
ENSG00000164252	0.633863947705878	-0.0261054187842207	0.0615858954053752	-0.113796732973817	protein_coding	AGGF1	39.02	0.793744679846553	diagnosisBD	CT	5215	~diagnosis+(1|manifest)+cngeneson+pc_mito+sex+batch	0.119314356194533	8078
ENSG00000010282	0.634113377386051	0.237398995379381	0.734275857344606	-0.259477866585844	protein_coding	HHATL	56.48	0.793824416035358	diagnosisBD	CT	3165	~diagnosis+(1|manifest)+cngeneson+pc_mito+sex+batch	2.96753727710058	1552
ENSG00000122958	0.634222127251746	-0.0556437912580858	0.0660416000202893	-0.177329182536461	protein_coding	VPS26A	39.83	0.793842107659577	diagnosisBD	CT	8055	~diagnosis+(1|manifest)+cngeneson+pc_mito+sex+batch	0.157143632766654	7896
ENSG00000164985	0.634349069110471	-0.00408886600739411	0.24967821747384	-0.257855949488628	protein_coding	PSIP1	37.86	0.793882561133181	diagnosisBD	CT	4393	~diagnosis+(1|manifest)+cngeneson+pc_mito+sex+batch	0.412117809217682	6507
ENSG00000107779	0.634445313325234	0.123919344665911	0.418805374207758	-0.170966684875937	protein_coding	BMPR1A	39.9	0.793884590424864	diagnosisBD	CT	782	~diagnosis+(1|manifest)+cngeneson+pc_mito+sex+batch	3.14010578542542	1480
ENSG00000198856	0.634548204610461	-0.0155813606678179	0.142472093842574	-0.173634815178209	protein_coding	OSTC	39.57	0.793894935383502	diagnosisBD	CT	6953	~diagnosis+(1|manifest)+cngeneson+pc_mito+sex+batch	0.325876900742661	6971
ENSG00000178105	0.63476161932776	0.0503562229626962	0.235985152813958	-0.135272706888566	protein_coding	DDX10	37.41	0.794043534540019	diagnosisBD	CT	1955	~diagnosis+(1|manifest)+cngeneson+pc_mito+sex+batch	0.199033191339448	7674
ENSG00000146409	0.635070309753541	-0.141041650706772	0.257179744091604	-0.539263045505149	protein_coding	SLC18B1	39.67	0.794192860162798	diagnosisBD	CT	42	~diagnosis+(1|manifest)+cngeneson+pc_mito+sex+batch	0.372488972403617	6702
ENSG00000275066	0.635006229055084	-0.0139058182775682	0.208303463312188	-0.236115099867325	protein_coding	SYNRG	40.77	0.794192860162798	diagnosisBD	CT	7524	~diagnosis+(1|manifest)+cngeneson+pc_mito+sex+batch	1.04323349933327	4069
ENSG00000157837	0.635391204598453	0.0293250846551292	0.178872571022931	-0.120222401712673	protein_coding	SPPL3	40.88	0.794475738685696	diagnosisBD	CT	784	~diagnosis+(1|manifest)+cngeneson+pc_mito+sex+batch	0.544066528157539	5858
ENSG00000100321	0.635814760276432	-0.00555887395409238	0.179881018231358	-0.190998766139543	protein_coding	SYNGR1	55.76	0.794550876378493	diagnosisBD	CT	466	~diagnosis+(1|manifest)+cngeneson+pc_mito+sex+batch	0.760262840046133	4959
ENSG00000129219	0.635661121873223	-0.0582937465819655	0.299683745303869	-0.4162712384678	protein_coding	PLD2	54.15	0.794550876378493	diagnosisBD	CT	8124	~diagnosis+(1|manifest)+cngeneson+pc_mito+sex+batch	2.76200643998394	1689
ENSG00000170906	0.63582974445598	0.164312643470265	0.62869456113046	-0.30006927418993	protein_coding	NDUFA3	54.99	0.794550876378493	diagnosisBD	CT	3157	~diagnosis+(1|manifest)+cngeneson+pc_mito+sex+batch	2.51752710169055	1887
ENSG00000172915	0.635830105364148	0.171607597372772	0.663795150908294	-0.320579956162751	protein_coding	NBEA	35.01	0.794550876378493	diagnosisBD	CT	7058	~diagnosis+(1|manifest)+cngeneson+pc_mito+sex+batch	2.30221930910638	2065
ENSG00000125846	0.636196785890927	-0.000945381069663354	0.164105970358958	-0.165996732498284	protein_coding	ZNF133	40.41	0.794890697486951	diagnosisBD	CT	632	~diagnosis+(1|manifest)+cngeneson+pc_mito+sex+batch	0.43952850605643	6374
ENSG00000106803	0.636342243258891	-0.0793925661527538	0.193599126703629	-0.352384259009136	protein_coding	SEC61B	42.24	0.794954053148019	diagnosisBD	CT	6491	~diagnosis+(1|manifest)+cngeneson+pc_mito+sex+batch	0.68524125963958	5241
ENSG00000100554	0.636652578726855	0.121891845292873	0.478568005497842	-0.234784314912097	protein_coding	ATP6V1D	38.54	0.794991892881277	diagnosisBD	CT	8007	~diagnosis+(1|manifest)+cngeneson+pc_mito+sex+batch	0.615512895277426	5514
ENSG00000124535	0.636472302588771	0.0359182841551045	0.152106642175731	-0.0802700738655224	protein_coding	WRNIP1	44.71	0.794991892881277	diagnosisBD	CT	3616	~diagnosis+(1|manifest)+cngeneson+pc_mito+sex+batch	0.112271694933375	8115
ENSG00000148204	0.63665679717155	0.266338576881858	0.826796284896073	-0.294119131132357	protein_coding	CRB2	59.51	0.794991892881277	diagnosisBD	CT	6047	~diagnosis+(1|manifest)+cngeneson+pc_mito+sex+batch	1.91668041389833	2480
ENSG00000084093	0.636760822411857	0.0401523058888538	0.197100368447071	-0.116795756669363	protein_coding	REST	43.58	0.795003467267185	diagnosisBD	CT	6141	~diagnosis+(1|manifest)+cngeneson+pc_mito+sex+batch	0.516797578552952	5991
ENSG00000128563	0.637010130391002	-0.124558151271497	0.429527722684683	-0.678644025227677	protein_coding	PRKRIP1	46.23	0.795126716389015	diagnosisBD	CT	479	~diagnosis+(1|manifest)+cngeneson+pc_mito+sex+batch	1.9304560218104	2461
ENSG00000154803	0.637049080758875	0.0370922194728831	0.507085057972735	-0.432900619026968	protein_coding	FLCN	53.29	0.795126716389015	diagnosisBD	CT	7464	~diagnosis+(1|manifest)+cngeneson+pc_mito+sex+batch	1.42296446833704	3217
ENSG00000198939	0.637391611641821	0.0266837971615866	0.1326954272026	-0.0793278328794271	protein_coding	ZFP2	42.31	0.795435909813309	diagnosisBD	CT	7875	~diagnosis+(1|manifest)+cngeneson+pc_mito+sex+batch	0.433935743233205	6397
ENSG00000112234	0.637755145093581	0.0880722820040729	0.365814771223615	-0.189670207215469	protein_coding	FBXL4	36.71	0.795771217628666	diagnosisBD	CT	4922	~diagnosis+(1|manifest)+cngeneson+pc_mito+sex+batch	1.22187361485593	3626
ENSG00000112977	0.638162752357985	0.0415542932636009	0.149600582880406	-0.0664919963532039	protein_coding	DAP	46.29	0.795886997295006	diagnosisBD	CT	7816	~diagnosis+(1|manifest)+cngeneson+pc_mito+sex+batch	0.111994282440409	8117
ENSG00000133030	0.63822737995242	0.261973961491941	0.792845399674883	-0.268897476691002	protein_coding	MPRIP	51.31	0.795886997295006	diagnosisBD	CT	1040	~diagnosis+(1|manifest)+cngeneson+pc_mito+sex+batch	4.1875735886206	1029
ENSG00000171940	0.638128566696896	-0.0453595086361487	0.0497664631312777	-0.140485480403575	protein_coding	ZNF217	44.04	0.795886997295006	diagnosisBD	CT	5997	~diagnosis+(1|manifest)+cngeneson+pc_mito+sex+batch	0.103366658880455	8154
ENSG00000204316	0.638104121187951	-0.0023834104572571	0.107737534754986	-0.1125043556695	protein_coding	MRPL38	57.19	0.795886997295006	diagnosisBD	CT	3857	~diagnosis+(1|manifest)+cngeneson+pc_mito+sex+batch	0.463993495784176	6244
ENSG00000102595	0.63842015300298	0.128724124825257	0.392563613543101	-0.135115363892587	protein_coding	UGGT2	37.01	0.796009077677961	diagnosisBD	CT	2770	~diagnosis+(1|manifest)+cngeneson+pc_mito+sex+batch	1.28245834389062	3476
ENSG00000146085	0.639125977044006	-0.0275940303804803	0.232657244015762	-0.287845304776722	protein_coding	MMUT	34.47	0.796770720267341	diagnosisBD	CT	3210	~diagnosis+(1|manifest)+cngeneson+pc_mito+sex+batch	0.249560753237998	7387
ENSG00000142864	0.639342306132493	-0.009596740185289	0.0739532750665734	-0.0931467554371514	protein_coding	SERBP1	38.87	0.796803616822878	diagnosisBD	CT	7622	~diagnosis+(1|manifest)+cngeneson+pc_mito+sex+batch	0.0103550274311082	8387
ENSG00000159063	0.639258111709091	0.0342621657622515	0.135295121205713	-0.0667707896812096	protein_coding	ALG8	42.14	0.796803616822878	diagnosisBD	CT	4362	~diagnosis+(1|manifest)+cngeneson+pc_mito+sex+batch	0.982740465445098	4229
ENSG00000120656	0.640024461551659	-0.0467939155137189	0.0863537997544497	-0.179941630781888	protein_coding	TAF12	47.17	0.797180111701071	diagnosisBD	CT	1514	~diagnosis+(1|manifest)+cngeneson+pc_mito+sex+batch	0.325368710809515	6977
ENSG00000137221	0.639819315516833	0.0352882720302659	0.113588667121785	-0.0430121230612535	protein_coding	TJAP1	51.18	0.797180111701071	diagnosisBD	CT	4046	~diagnosis+(1|manifest)+cngeneson+pc_mito+sex+batch	0.438567304305115	6377
ENSG00000154319	0.639925995294862	0.00130869812234735	0.313935330571839	-0.311317934327144	protein_coding	FAM167A	52.56	0.797180111701071	diagnosisBD	CT	7127	~diagnosis+(1|manifest)+cngeneson+pc_mito+sex+batch	1.58821626669852	2931
ENSG00000165661	0.640021495237985	0.0719975159872822	0.230889797558537	-0.0868947655839728	protein_coding	QSOX2	54.54	0.797180111701071	diagnosisBD	CT	127	~diagnosis+(1|manifest)+cngeneson+pc_mito+sex+batch	0.419629067679539	6470
ENSG00000153832	0.640220735014329	0.0412293610679131	0.130111661275345	-0.0476529391395184	protein_coding	FBXO36	43.78	0.797306214453053	diagnosisBD	CT	7368	~diagnosis+(1|manifest)+cngeneson+pc_mito+sex+batch	0.45338515549127	6295
ENSG00000005882	0.640608966470691	-0.00826078879833581	0.249681077034072	-0.266202654630743	protein_coding	PDK2	56.67	0.797381304340229	diagnosisBD	CT	4506	~diagnosis+(1|manifest)+cngeneson+pc_mito+sex+batch	1.1200093416955	3841
ENSG00000101464	0.640705972432693	-0.006755947337721	0.106519088624975	-0.120030983300417	protein_coding	PIGU	44.54	0.797381304340229	diagnosisBD	CT	7282	~diagnosis+(1|manifest)+cngeneson+pc_mito+sex+batch	0.675150328818674	5291
ENSG00000150787	0.640684954616106	-0.0592079272838164	0.162356319965857	-0.28077217453349	protein_coding	PTS	41.9	0.797381304340229	diagnosisBD	CT	6480	~diagnosis+(1|manifest)+cngeneson+pc_mito+sex+batch	0.345195582020685	6864
ENSG00000155545	0.640756228112256	0.0636114476460631	0.201202177331295	-0.0739792820391691	protein_coding	MIER3	38.91	0.797381304340229	diagnosisBD	CT	889	~diagnosis+(1|manifest)+cngeneson+pc_mito+sex+batch	0.665653161572821	5325
ENSG00000181222	0.641218019163923	0.0961648855006678	0.296651800503047	-0.104322029501712	protein_coding	POLR2A	49.69	0.797837636183496	diagnosisBD	CT	6741	~diagnosis+(1|manifest)+cngeneson+pc_mito+sex+batch	0.701632063163526	5171
ENSG00000131943	0.641414337433416	-0.0416005232357719	0.061652581762716	-0.14485362823426	protein_coding	C19orf12	50.38	0.797963566290978	diagnosisBD	CT	3421	~diagnosis+(1|manifest)+cngeneson+pc_mito+sex+batch	0.519252069131959	5977
ENSG00000115816	0.64188889528929	-0.0985414253597297	0.24745861947833	-0.444541470197789	protein_coding	CEBPZ	37.99	0.798435556927671	diagnosisBD	CT	5506	~diagnosis+(1|manifest)+cngeneson+pc_mito+sex+batch	1.60318813695387	2906
ENSG00000099246	0.642544286003441	0.100767016993414	0.321582369168824	-0.120048335181997	protein_coding	RAB18	36.65	0.798590131867431	diagnosisBD	CT	2325	~diagnosis+(1|manifest)+cngeneson+pc_mito+sex+batch	0.407529564313081	6539
ENSG00000117153	0.642638729330262	-0.0159251548852527	0.0539592520970587	-0.0858095618675641	protein_coding	KLHL12	41.92	0.798590131867431	diagnosisBD	CT	2205	~diagnosis+(1|manifest)+cngeneson+pc_mito+sex+batch	0.081639886389917	8241
ENSG00000125952	0.642247187740332	-0.0458577401379165	0.0865091516650907	-0.178224631940924	protein_coding	MAX	44.69	0.798590131867431	diagnosisBD	CT	2974	~diagnosis+(1|manifest)+cngeneson+pc_mito+sex+batch	0.207601768000831	7627
ENSG00000138382	0.642231894872201	-0.000279467044052017	0.0651279142653547	-0.0656868483534587	protein_coding	METTL5	39.58	0.798590131867431	diagnosisBD	CT	6559	~diagnosis+(1|manifest)+cngeneson+pc_mito+sex+batch	0.181366199506761	7780
ENSG00000166681	0.642390672349059	-0.195267575832014	0.447018837648958	-0.837553989312986	protein_coding	BEX3	55.59	0.798590131867431	diagnosisBD	CT	5778	~diagnosis+(1|manifest)+cngeneson+pc_mito+sex+batch	2.41977249453178	1956
ENSG00000196187	0.64255782503105	0.124794177136937	0.410523946967308	-0.160935592693434	protein_coding	TMEM63A	51.62	0.798590131867431	diagnosisBD	CT	3778	~diagnosis+(1|manifest)+cngeneson+pc_mito+sex+batch	0.9612327620099	4290
ENSG00000085978	0.642966293964817	0.0123068673599942	0.0721688218996655	-0.0475550871796771	protein_coding	ATG16L1	45.33	0.798709980213919	diagnosisBD	CT	1321	~diagnosis+(1|manifest)+cngeneson+pc_mito+sex+batch	0.0832988579055005	8233
ENSG00000138685	0.642907208392366	-0.00997482602090027	0.513363702723526	-0.533313354765327	protein_coding	FGF2	38.74	0.798709980213919	diagnosisBD	CT	6206	~diagnosis+(1|manifest)+cngeneson+pc_mito+sex+batch	4.28842293038869	999
ENSG00000127483	0.643539881183623	-0.0344405348951238	0.275914313037213	-0.344795382827461	protein_coding	HP1BP3	40.94	0.799185850078537	diagnosisBD	CT	7193	~diagnosis+(1|manifest)+cngeneson+pc_mito+sex+batch	0.708476554605897	5145
ENSG00000160307	0.644356861021923	0.700757761302746	2.18631490057403	-0.784799377968536	protein_coding	S100B	45.16	0.799845252844198	diagnosisBD	CT	7413	~diagnosis+(1|manifest)+cngeneson+pc_mito+sex+batch	17.5652791213827	97
ENSG00000168658	0.644348731515246	-0.120108699439381	0.230780047066945	-0.470997445945707	protein_coding	VWA3B	41.92	0.799845252844198	diagnosisBD	CT	2339	~diagnosis+(1|manifest)+cngeneson+pc_mito+sex+batch	4.42858583113602	956
ENSG00000183431	0.644497124438369	0.0136823138141638	0.0924940974647098	-0.0651294698363821	protein_coding	SF3A3	44.37	0.799901016869515	diagnosisBD	CT	649	~diagnosis+(1|manifest)+cngeneson+pc_mito+sex+batch	0.226165346284757	7523
ENSG00000115808	0.644657622297312	-0.0418197857787894	0.157608399870367	-0.241247971427946	protein_coding	STRN	37.73	0.799981874142057	diagnosisBD	CT	7630	~diagnosis+(1|manifest)+cngeneson+pc_mito+sex+batch	0.911666730055916	4446
ENSG00000134186	0.644899338378515	0.0331361824594916	0.273382394937319	-0.207110030018336	protein_coding	PRPF38B	38.13	0.800163479591207	diagnosisBD	CT	122	~diagnosis+(1|manifest)+cngeneson+pc_mito+sex+batch	0.432847945337989	6404
ENSG00000029639	0.645058107606766	0.0218134919414597	0.129949485682861	-0.0863225017999416	protein_coding	TFB1M	38.43	0.800178789017395	diagnosisBD	CT	8305	~diagnosis+(1|manifest)+cngeneson+pc_mito+sex+batch	0.573913600801468	5713
ENSG00000159210	0.645102422993285	-0.0393681465321309	0.0641913103581864	-0.142927603422448	protein_coding	SNF8	46.83	0.800178789017395	diagnosisBD	CT	6556	~diagnosis+(1|manifest)+cngeneson+pc_mito+sex+batch	0.728991646208921	5079
ENSG00000155093	0.646014002008876	-0.0960183556792498	0.373056161983629	-0.565092873342128	protein_coding	PTPRN2	51.4	0.801191053489205	diagnosisBD	CT	2917	~diagnosis+(1|manifest)+cngeneson+pc_mito+sex+batch	1.14573903750638	3791
ENSG00000116095	0.646420725691031	-0.0159193548701805	0.0532247000494843	-0.0850634097898453	protein_coding	PLEKHA3	37.26	0.801576986187962	diagnosisBD	CT	8232	~diagnosis+(1|manifest)+cngeneson+pc_mito+sex+batch	0.0675159998591912	8286
ENSG00000100601	0.647103525785358	0.00854517405797606	0.0946756949636562	-0.0775853468477041	protein_coding	ALKBH1	42.35	0.801898508436239	diagnosisBD	CT	7986	~diagnosis+(1|manifest)+cngeneson+pc_mito+sex+batch	0.157444494671832	7893
ENSG00000136044	0.64731531455841	-0.0892436549410665	0.165204904132531	-0.343692214014664	protein_coding	APPL2	43.64	0.801898508436239	diagnosisBD	CT	3456	~diagnosis+(1|manifest)+cngeneson+pc_mito+sex+batch	1.01667322781687	4144
ENSG00000136143	0.646929050675659	-0.0465431332081931	0.0567731903557617	-0.149859456772148	protein_coding	SUCLA2	40.06	0.801898508436239	diagnosisBD	CT	1056	~diagnosis+(1|manifest)+cngeneson+pc_mito+sex+batch	0.248728130115627	7392
ENSG00000146729	0.647444636012763	0.0833582388408365	0.348241284580483	-0.18152480689881	protein_coding	NIPSNAP2	45.28	0.801898508436239	diagnosisBD	CT	984	~diagnosis+(1|manifest)+cngeneson+pc_mito+sex+batch	1.72431397336306	2718
ENSG00000166682	0.647211019553151	0.0252016199937082	0.144288655746094	-0.0938854157586778	protein_coding	TMPRSS5	49.51	0.801898508436239	diagnosisBD	CT	7000	~diagnosis+(1|manifest)+cngeneson+pc_mito+sex+batch	0.982486196162202	4230
ENSG00000175575	0.647398682206155	-0.017888690875695	0.250072785682457	-0.285850167433847	protein_coding	PAAF1	42.99	0.801898508436239	diagnosisBD	CT	6472	~diagnosis+(1|manifest)+cngeneson+pc_mito+sex+batch	2.70900374337439	1728
ENSG00000197170	0.647364914112717	-0.0500547221224369	0.131155291423768	-0.231264735668642	protein_coding	PSMD12	40.02	0.801898508436239	diagnosisBD	CT	997	~diagnosis+(1|manifest)+cngeneson+pc_mito+sex+batch	0.358116062540692	6787
ENSG00000254772	0.647618091291707	0.0544138608993138	0.277398177290286	-0.168570455491658	protein_coding	EEF1G	47.78	0.801994949953863	diagnosisBD	CT	979	~diagnosis+(1|manifest)+cngeneson+pc_mito+sex+batch	0.43295775045129	6403
ENSG00000115541	0.648139490438267	0.202859601249158	0.651399778286194	-0.245680575787879	protein_coding	HSPE1	43.96	0.802403766382921	diagnosisBD	CT	4298	~diagnosis+(1|manifest)+cngeneson+pc_mito+sex+batch	2.41261772151298	1966
ENSG00000104714	0.6486492812864	0.131055143529923	0.408648370921246	-0.146538083861401	protein_coding	ERICH1	51.17	0.802834777499769	diagnosisBD	CT	5178	~diagnosis+(1|manifest)+cngeneson+pc_mito+sex+batch	1.10902488215804	3869
ENSG00000122359	0.648679017481637	0.0714827717124623	0.269360792337299	-0.126395248912375	protein_coding	ANXA11	50.39	0.802834777499769	diagnosisBD	CT	6291	~diagnosis+(1|manifest)+cngeneson+pc_mito+sex+batch	1.50751560189282	3075
ENSG00000088854	0.649549569167078	-0.0570760052056247	0.185984076076789	-0.300136086488038	protein_coding	C20orf194	43.79	0.803438137300867	diagnosisBD	CT	424	~diagnosis+(1|manifest)+cngeneson+pc_mito+sex+batch	2.63946707444757	1786
ENSG00000124541	0.649462798531183	-0.0287811892651251	0.0617920952893325	-0.119354473819583	protein_coding	RRP36	48.92	0.803438137300867	diagnosisBD	CT	8315	~diagnosis+(1|manifest)+cngeneson+pc_mito+sex+batch	0.2957658249093	7146
ENSG00000214290	0.649404369925714	-0.0254821438448971	0.0823565185794199	-0.133320806269214	protein_coding	COLCA2	45.23	0.803438137300867	diagnosisBD	CT	983	~diagnosis+(1|manifest)+cngeneson+pc_mito+sex+batch	1.3677012590837	3315
ENSG00000144057	0.649844993582859	0.329989109854598	1.02230704563331	-0.362328825924117	protein_coding	ST6GAL2	41.34	0.803685067240594	diagnosisBD	CT	3329	~diagnosis+(1|manifest)+cngeneson+pc_mito+sex+batch	3.16866956005663	1465
ENSG00000106780	0.649993245444218	-0.0700335378130132	0.507920392679546	-0.647987468305572	protein_coding	MEGF9	38.18	0.803749937992187	diagnosisBD	CT	3363	~diagnosis+(1|manifest)+cngeneson+pc_mito+sex+batch	3.0116821891284	1526
ENSG00000168116	0.650688530372455	0.0370259217832634	0.117082430640981	-0.0430305870744544	protein_coding	KIAA1586	37.98	0.804491124347907	diagnosisBD	CT	5568	~diagnosis+(1|manifest)+cngeneson+pc_mito+sex+batch	0.266244907677926	7302
ENSG00000171160	0.650792891260968	0.0512521958564666	0.166690307045629	-0.064185915332696	protein_coding	MORN4	46.51	0.804501599775972	diagnosisBD	CT	5087	~diagnosis+(1|manifest)+cngeneson+pc_mito+sex+batch	0.312807122728942	7040
ENSG00000183773	0.651161635758804	0.00522638137888398	0.464701248023676	-0.454248485265908	protein_coding	AIFM3	59.24	0.804838851505063	diagnosisBD	CT	3061	~diagnosis+(1|manifest)+cngeneson+pc_mito+sex+batch	2.5992925838618	1818
ENSG00000124789	0.651675261525962	0.0576003238841167	0.210334115791426	-0.0951334680231928	protein_coding	NUP153	40.21	0.805117868385042	diagnosisBD	CT	2887	~diagnosis+(1|manifest)+cngeneson+pc_mito+sex+batch	0.808082214783168	4785
ENSG00000184117	0.65159415532314	-0.0152013342241455	0.0919386899033195	-0.122341358351611	protein_coding	NIPSNAP1	50.22	0.805117868385042	diagnosisBD	CT	3197	~diagnosis+(1|manifest)+cngeneson+pc_mito+sex+batch	0.358970085443877	6784
ENSG00000197603	0.651600970428651	-0.0551463907530652	0.132271577534424	-0.242564359040555	protein_coding	CPLANE1	38.94	0.805117868385042	diagnosisBD	CT	5744	~diagnosis+(1|manifest)+cngeneson+pc_mito+sex+batch	1.71726398118482	2731
ENSG00000151233	0.651774906841457	-0.0350441068787932	0.0472034890758039	-0.11729170283339	protein_coding	GXYLT1	37.61	0.805122418786782	diagnosisBD	CT	2394	~diagnosis+(1|manifest)+cngeneson+pc_mito+sex+batch	0.376825197753583	6674
ENSG00000163913	0.65215372173761	0.109168740091973	0.341062751635461	-0.122725271451516	protein_coding	IFT122	47.56	0.805471768788245	diagnosisBD	CT	1546	~diagnosis+(1|manifest)+cngeneson+pc_mito+sex+batch	1.33900376343721	3372
ENSG00000100941	0.652347096621605	-0.0730837128299995	0.498874191174233	-0.645041616834232	protein_coding	PNN	40.64	0.805592013637808	diagnosisBD	CT	438	~diagnosis+(1|manifest)+cngeneson+pc_mito+sex+batch	3.6130019240183	1230
ENSG00000119640	0.652470673439974	0.0315754964914547	0.120625713189957	-0.057474720207048	protein_coding	ACYP1	41.68	0.80562604123052	diagnosisBD	CT	2233	~diagnosis+(1|manifest)+cngeneson+pc_mito+sex+batch	0.648922942343955	5381
ENSG00000023171	0.653049235971951	-0.121846865986798	0.350847989029644	-0.594541721003239	protein_coding	GRAMD1B	45.8	0.805747513206569	diagnosisBD	CT	5129	~diagnosis+(1|manifest)+cngeneson+pc_mito+sex+batch	2.68917772011334	1740
ENSG00000039560	0.652918359167777	0.0791887161010356	0.323249882375631	-0.16487245017356	protein_coding	RAI14	42.11	0.805747513206569	diagnosisBD	CT	3221	~diagnosis+(1|manifest)+cngeneson+pc_mito+sex+batch	0.498596747126057	6082
ENSG00000085224	0.65299814910809	0.086271968286824	0.326696254090291	-0.154152317516643	protein_coding	ATRX	37.73	0.805747513206569	diagnosisBD	CT	3160	~diagnosis+(1|manifest)+cngeneson+pc_mito+sex+batch	1.41817060937411	3223
ENSG00000140538	0.652723578379402	-0.0699996453098297	0.308865245318789	-0.448864535938448	protein_coding	NTRK3	45.3	0.805747513206569	diagnosisBD	CT	2472	~diagnosis+(1|manifest)+cngeneson+pc_mito+sex+batch	13.0560269908366	172
ENSG00000154114	0.65298001689588	0.103460797052463	0.363851534708807	-0.156929940603882	protein_coding	TBCEL	36.59	0.805747513206569	diagnosisBD	CT	4399	~diagnosis+(1|manifest)+cngeneson+pc_mito+sex+batch	2.1820539795298	2189
ENSG00000114446	0.653222792796063	-0.0509515101603406	0.0558646806578092	-0.15776770097849	protein_coding	IFT57	35.23	0.805843145354943	diagnosisBD	CT	3404	~diagnosis+(1|manifest)+cngeneson+pc_mito+sex+batch	0.925977195978023	4400
ENSG00000105426	0.653357281138587	0.207329326448213	0.641223780076718	-0.226565127180292	protein_coding	PTPRS	52.47	0.805890559946008	diagnosisBD	CT	5667	~diagnosis+(1|manifest)+cngeneson+pc_mito+sex+batch	1.29128337684395	3457
ENSG00000118515	0.653581604545971	0.516304306708054	1.62124463726322	-0.588636023847112	protein_coding	SGK1	42.27	0.805974813838748	diagnosisBD	CT	1347	~diagnosis+(1|manifest)+cngeneson+pc_mito+sex+batch	6.80639011204536	530
ENSG00000141699	0.653809431766055	-0.0026584907027043	0.103305753810899	-0.108622735216307	protein_coding	RETREG3	46.4	0.805974813838748	diagnosisBD	CT	5978	~diagnosis+(1|manifest)+cngeneson+pc_mito+sex+batch	0.262649999429154	7322
ENSG00000145824	0.653712385833575	-0.371441382873002	0.424167968315585	-1.16705073406159	protein_coding	CXCL14	52.05	0.805974813838748	diagnosisBD	CT	5645	~diagnosis+(1|manifest)+cngeneson+pc_mito+sex+batch	2.80156726041322	1658
ENSG00000147133	0.653809843025807	0.0339871177781657	0.173755145750216	-0.105780910193885	protein_coding	TAF1	43.38	0.805974813838748	diagnosisBD	CT	6143	~diagnosis+(1|manifest)+cngeneson+pc_mito+sex+batch	0.523434197449058	5952
ENSG00000086598	0.654099870039542	-0.0154358089409674	0.0913564060294564	-0.122228023911391	protein_coding	TMED2	42.26	0.806213884182718	diagnosisBD	CT	8223	~diagnosis+(1|manifest)+cngeneson+pc_mito+sex+batch	0.380246889578995	6661
ENSG00000154917	0.654624361274753	-0.03408308782195	0.125994544569861	-0.194160720213761	protein_coding	RAB6B	49.61	0.806741831829491	diagnosisBD	CT	1099	~diagnosis+(1|manifest)+cngeneson+pc_mito+sex+batch	0.66458556620278	5329
ENSG00000180398	0.654726127326857	0.0627592522260505	0.414567237514392	-0.289048733062291	protein_coding	MCFD2	45.38	0.806748745523914	diagnosisBD	CT	3801	~diagnosis+(1|manifest)+cngeneson+pc_mito+sex+batch	0.955882414091702	4313
ENSG00000100429	0.654888125090814	0.0888599873732158	0.306684530770463	-0.128964556024031	protein_coding	HDAC10	64.5	0.806818432325092	diagnosisBD	CT	4866	~diagnosis+(1|manifest)+cngeneson+pc_mito+sex+batch	0.857961657080109	4618
ENSG00000147854	0.65497501103292	-0.0227461854420195	0.128922110592543	-0.174414481476582	protein_coding	UHRF2	38.99	0.806818432325092	diagnosisBD	CT	2649	~diagnosis+(1|manifest)+cngeneson+pc_mito+sex+batch	0.786400481762195	4860
ENSG00000213047	0.655105487052822	0.105443717249015	0.330625672933516	-0.119738238435487	protein_coding	DENND1B	34.32	0.806860692362474	diagnosisBD	CT	5478	~diagnosis+(1|manifest)+cngeneson+pc_mito+sex+batch	0.649586908956079	5379
ENSG00000165092	0.655216812564978	0.441934784660659	1.39659065672877	-0.512721087407457	protein_coding	ALDH1A1	36.05	0.806879356732741	diagnosisBD	CT	7770	~diagnosis+(1|manifest)+cngeneson+pc_mito+sex+batch	12.180635424622	193
ENSG00000145832	0.655516089428701	-0.266786884774146	0.337293063468815	-0.870866833017108	protein_coding	SLC25A48	44.71	0.806892604211679	diagnosisBD	CT	7405	~diagnosis+(1|manifest)+cngeneson+pc_mito+sex+batch	4.68944229678266	892
ENSG00000153048	0.655515107033752	0.0568480526889663	0.233557233686634	-0.119861128308701	protein_coding	CARHSP1	55.97	0.806892604211679	diagnosisBD	CT	4843	~diagnosis+(1|manifest)+cngeneson+pc_mito+sex+batch	0.797600786952657	4820
ENSG00000269190	0.655388321470544	0.11372686196588	0.35836382469553	-0.13091010076377	protein_coding	FBXO17	49.2	0.806892604211679	diagnosisBD	CT	4555	~diagnosis+(1|manifest)+cngeneson+pc_mito+sex+batch	1.03458055313524	4098
ENSG00000133943	0.655730781069085	-0.0130915669259073	0.392747905668395	-0.41893103952021	protein_coding	DGLUCY	46.93	0.807038470466425	diagnosisBD	CT	1410	~diagnosis+(1|manifest)+cngeneson+pc_mito+sex+batch	6.86737909489641	517
ENSG00000103978	0.655938314722698	-0.0329762794134631	0.100035540381316	-0.165988099208242	protein_coding	TMEM87A	38.91	0.807175485556386	diagnosisBD	CT	973	~diagnosis+(1|manifest)+cngeneson+pc_mito+sex+batch	0.540409224165006	5873
ENSG00000174720	0.65609946444331	0.0596292411470258	0.181929510998586	-0.0626710287045346	protein_coding	LARP7	37.75	0.807255390332801	diagnosisBD	CT	3971	~diagnosis+(1|manifest)+cngeneson+pc_mito+sex+batch	0.0945129198960282	8195
ENSG00000213462	0.656226265687887	0.145913330778662	0.453078782670582	-0.161252121113259	protein_coding	ERV3-1	45.72	0.807293016000201	diagnosisBD	CT	7291	~diagnosis+(1|manifest)+cngeneson+pc_mito+sex+batch	0.678532802477261	5272
ENSG00000004897	0.656933576621665	0.110756561187324	0.449183637329929	-0.22767051495528	protein_coding	CDC27	38.66	0.807327614497301	diagnosisBD	CT	4456	~diagnosis+(1|manifest)+cngeneson+pc_mito+sex+batch	1.17863207214197	3714
ENSG00000038382	0.65740090967279	-0.181762440317801	0.348028415397418	-0.711553296033019	protein_coding	TRIO	43.38	0.807327614497301	diagnosisBD	CT	6759	~diagnosis+(1|manifest)+cngeneson+pc_mito+sex+batch	9.91543243001813	290
ENSG00000102897	0.657431814249362	-0.0327721371592229	0.0386007314044493	-0.104145005722895	protein_coding	LYRM1	44.36	0.807327614497301	diagnosisBD	CT	2245	~diagnosis+(1|manifest)+cngeneson+pc_mito+sex+batch	0.208200829504535	7625
ENSG00000115841	0.657230062224472	-0.0464598084982322	0.11276155914637	-0.205681176142834	protein_coding	RMDN2	39.02	0.807327614497301	diagnosisBD	CT	4433	~diagnosis+(1|manifest)+cngeneson+pc_mito+sex+batch	0.58495668697981	5664
ENSG00000117020	0.657055401396203	-0.0364806937905389	0.0731911074018731	-0.146152494982951	protein_coding	AKT3	37.34	0.807327614497301	diagnosisBD	CT	579	~diagnosis+(1|manifest)+cngeneson+pc_mito+sex+batch	3.66559835619544	1211
ENSG00000123384	0.657366683216161	0.217220265769286	0.682296802980175	-0.247856271441604	protein_coding	LRP1	56.24	0.807327614497301	diagnosisBD	CT	5133	~diagnosis+(1|manifest)+cngeneson+pc_mito+sex+batch	3.66583899258911	1210
ENSG00000130396	0.656743372264286	0.0749463145119149	0.297869166053212	-0.147976537029382	protein_coding	AFDN	38.79	0.807327614497301	diagnosisBD	CT	5709	~diagnosis+(1|manifest)+cngeneson+pc_mito+sex+batch	1.96048543457932	2428
ENSG00000157916	0.656866250951639	-0.0236391291028109	0.0821767184976937	-0.129454976703315	protein_coding	RER1	53.96	0.807327614497301	diagnosisBD	CT	7302	~diagnosis+(1|manifest)+cngeneson+pc_mito+sex+batch	0.219126852560381	7559
ENSG00000165516	0.657432458302415	0.0299331530438993	0.329930904091327	-0.270064598003529	protein_coding	KLHDC2	40.47	0.807327614497301	diagnosisBD	CT	1919	~diagnosis+(1|manifest)+cngeneson+pc_mito+sex+batch	1.0462299809892	4056
ENSG00000168785	0.656559533644645	-0.25479551229958	0.301157608237583	-0.810748632836743	protein_coding	TSPAN5	41.92	0.807327614497301	diagnosisBD	CT	330	~diagnosis+(1|manifest)+cngeneson+pc_mito+sex+batch	3.71919131756293	1186
ENSG00000181929	0.656834538535774	-0.0477877229623846	0.0946537742063787	-0.190229220131148	protein_coding	PRKAG1	45.18	0.807327614497301	diagnosisBD	CT	2563	~diagnosis+(1|manifest)+cngeneson+pc_mito+sex+batch	0.280127623547921	7225
ENSG00000197063	0.657336230019714	0.0837366601144514	0.41485186909378	-0.247378548864878	protein_coding	MAFG	60.3	0.807327614497301	diagnosisBD	CT	7210	~diagnosis+(1|manifest)+cngeneson+pc_mito+sex+batch	1.5487031319542	3002
ENSG00000241839	0.65750531464363	-0.0864291341516853	0.158306475144689	-0.33116474344806	protein_coding	PLEKHO2	53.96	0.807327614497301	diagnosisBD	CT	3566	~diagnosis+(1|manifest)+cngeneson+pc_mito+sex+batch	2.75537421673221	1696
ENSG00000075089	0.658139889434235	-0.0174375154718169	0.0557768694287634	-0.0906519003723972	protein_coding	ACTR6	41	0.807579469793888	diagnosisBD	CT	3195	~diagnosis+(1|manifest)+cngeneson+pc_mito+sex+batch	0.14959770101538	7930
ENSG00000118997	0.658083960509648	0.507352360147719	1.58822555616849	-0.573520835873052	protein_coding	DNAH7	37.11	0.807579469793888	diagnosisBD	CT	5653	~diagnosis+(1|manifest)+cngeneson+pc_mito+sex+batch	2.46180184893224	1925
ENSG00000197771	0.658191706132373	0.00310431182439319	0.0894093982898437	-0.0832007746410574	protein_coding	MCMBP	41.74	0.807579469793888	diagnosisBD	CT	2703	~diagnosis+(1|manifest)+cngeneson+pc_mito+sex+batch	0.11918849698267	8079
ENSG00000188001	0.659291143225658	-0.0317937831128449	0.136554488841655	-0.200142055067344	protein_coding	TPRG1	39.36	0.808810161085432	diagnosisBD	CT	3667	~diagnosis+(1|manifest)+cngeneson+pc_mito+sex+batch	0.389325567952137	6628
ENSG00000112294	0.659986113283893	-0.0309273395881262	0.109240783792502	-0.171095462968755	protein_coding	ALDH5A1	43.1	0.809307730261891	diagnosisBD	CT	6790	~diagnosis+(1|manifest)+cngeneson+pc_mito+sex+batch	0.365569060063742	6734
ENSG00000116918	0.659896190492796	0.0140152264754334	0.167526538130608	-0.139496085179741	protein_coding	TSNAX	37.77	0.809307730261891	diagnosisBD	CT	3863	~diagnosis+(1|manifest)+cngeneson+pc_mito+sex+batch	0.324617872917243	6981
ENSG00000145423	0.659884446324536	0.219215270554177	0.797483229327648	-0.359052688219294	protein_coding	SFRP2	42.87	0.809307730261891	diagnosisBD	CT	27	~diagnosis+(1|manifest)+cngeneson+pc_mito+sex+batch	3.2297024489934	1435
ENSG00000107738	0.660279097593193	-0.157123035944276	0.53166169619782	-0.845907768086373	protein_coding	VSIR	53.86	0.809548681690324	diagnosisBD	CT	1405	~diagnosis+(1|manifest)+cngeneson+pc_mito+sex+batch	2.57764802596311	1833
ENSG00000089876	0.661357611396572	-0.0315468901553047	0.0956891284596912	-0.158782908770301	protein_coding	DHX32	41.45	0.809722787779111	diagnosisBD	CT	3930	~diagnosis+(1|manifest)+cngeneson+pc_mito+sex+batch	0.872759470527384	4576
ENSG00000103489	0.660839648336674	0.14898474907611	0.495079994644789	-0.197110496492569	protein_coding	XYLT1	45.89	0.809722787779111	diagnosisBD	CT	4122	~diagnosis+(1|manifest)+cngeneson+pc_mito+sex+batch	1.39528209797865	3269
ENSG00000104427	0.661481038018513	-0.0722832523203714	0.541511568228928	-0.686078072869671	protein_coding	ZC2HC1A	34.77	0.809722787779111	diagnosisBD	CT	1940	~diagnosis+(1|manifest)+cngeneson+pc_mito+sex+batch	5.51936142491339	722
ENSG00000135972	0.661630802029116	-0.0411170958729747	0.0580323048507885	-0.140266496596738	protein_coding	MRPS9	36.58	0.809722787779111	diagnosisBD	CT	1784	~diagnosis+(1|manifest)+cngeneson+pc_mito+sex+batch	0.249963635923767	7385
ENSG00000164398	0.661675736950368	-0.295171935540328	0.656461717266275	-1.24680558834693	protein_coding	ACSL6	48.14	0.809722787779111	diagnosisBD	CT	5685	~diagnosis+(1|manifest)+cngeneson+pc_mito+sex+batch	7.34845509784089	469
ENSG00000173482	0.661434269521354	-0.0629166060697317	0.14875053029867	-0.274583742438134	protein_coding	PTPRM	40.1	0.809722787779111	diagnosisBD	CT	1774	~diagnosis+(1|manifest)+cngeneson+pc_mito+sex+batch	1.27284820573148	3502
ENSG00000173611	0.661266613733105	-0.0171838224347445	0.193440425557754	-0.227808070427243	protein_coding	SCAI	40.94	0.809722787779111	diagnosisBD	CT	1592	~diagnosis+(1|manifest)+cngeneson+pc_mito+sex+batch	1.561842846801	2975
ENSG00000183091	0.661489744882365	0.241734971587626	0.762294499149731	-0.27882455597448	protein_coding	NEB	38.81	0.809722787779111	diagnosisBD	CT	6372	~diagnosis+(1|manifest)+cngeneson+pc_mito+sex+batch	7.7874671821096	424
ENSG00000197043	0.660658568215004	-0.0202420725113019	0.201713309293879	-0.242197454316483	protein_coding	ANXA6	48.97	0.809722787779111	diagnosisBD	CT	7872	~diagnosis+(1|manifest)+cngeneson+pc_mito+sex+batch	0.784627636599522	4865
ENSG00000197498	0.661206453610848	0.0528441765575157	0.166856571642609	-0.0611682185275777	protein_coding	RPF2	42.58	0.809722787779111	diagnosisBD	CT	1609	~diagnosis+(1|manifest)+cngeneson+pc_mito+sex+batch	0.446905212266857	6324
ENSG00000255302	0.660583962206091	0.148148758187479	0.640220012812758	-0.343922496437799	protein_coding	EID1	39.56	0.809722787779111	diagnosisBD	CT	2401	~diagnosis+(1|manifest)+cngeneson+pc_mito+sex+batch	1.32132319702288	3404
ENSG00000275342	0.66080178693113	0.214315994594053	0.686622555528475	-0.25799056634037	protein_coding	PRAG1	43.9	0.809722787779111	diagnosisBD	CT	5259	~diagnosis+(1|manifest)+cngeneson+pc_mito+sex+batch	3.91697273298377	1104
ENSG00000102606	0.662069834653337	-0.140934272033492	0.407585506602406	-0.689454050669391	protein_coding	ARHGEF7	44.55	0.809850694378408	diagnosisBD	CT	1475	~diagnosis+(1|manifest)+cngeneson+pc_mito+sex+batch	2.79828715162601	1661
ENSG00000107223	0.661975028131962	0.0354587644424322	0.289919202531689	-0.219001673646824	protein_coding	EDF1	57.83	0.809850694378408	diagnosisBD	CT	4068	~diagnosis+(1|manifest)+cngeneson+pc_mito+sex+batch	0.847707738696912	4652
ENSG00000184575	0.661908333377889	0.00886348861743214	0.200341759865691	-0.182614782630827	protein_coding	XPOT	39.72	0.809850694378408	diagnosisBD	CT	3648	~diagnosis+(1|manifest)+cngeneson+pc_mito+sex+batch	0.943262316076221	4348
ENSG00000162852	0.662179194147108	-0.0098300361488779	0.0937797608151486	-0.113439833112904	protein_coding	CNST	41.31	0.809866390509364	diagnosisBD	CT	4552	~diagnosis+(1|manifest)+cngeneson+pc_mito+sex+batch	0.480177859923037	6172
ENSG00000171492	0.66255222668274	0.0422681065482808	0.174587974344065	-0.0900517612475033	protein_coding	LRRC8D	40.31	0.810204515649059	diagnosisBD	CT	3944	~diagnosis+(1|manifest)+cngeneson+pc_mito+sex+batch	0.283097859286108	7206
ENSG00000052841	0.662940183490264	0.0524140691315464	0.446220143879626	-0.341392005616533	protein_coding	TTC17	37.9	0.810560789781888	diagnosisBD	CT	2410	~diagnosis+(1|manifest)+cngeneson+pc_mito+sex+batch	2.46837924128196	1918
ENSG00000112624	0.663194149126303	-0.0213231959802194	0.25026214850852	-0.292908540468958	protein_coding	BICRAL	44.25	0.810753156224637	diagnosisBD	CT	4927	~diagnosis+(1|manifest)+cngeneson+pc_mito+sex+batch	0.757629952758965	4971
ENSG00000127922	0.663559202137327	0.132989321959166	1.00204202287577	-0.736063378957437	protein_coding	SEM1	37.66	0.811064891005844	diagnosisBD	CT	5448	~diagnosis+(1|manifest)+cngeneson+pc_mito+sex+batch	8.66090745610364	351
ENSG00000158636	0.663642488290241	0.0420309232244356	0.409400591235773	-0.325338744786902	protein_coding	EMSY	37.68	0.811064891005844	diagnosisBD	CT	6216	~diagnosis+(1|manifest)+cngeneson+pc_mito+sex+batch	1.23431870713872	3596
ENSG00000097007	0.664552835162799	-0.039927053157168	0.266794900592162	-0.346649006906498	protein_coding	ABL1	44.57	0.811822697585306	diagnosisBD	CT	6015	~diagnosis+(1|manifest)+cngeneson+pc_mito+sex+batch	1.59000544309594	2928
ENSG00000106266	0.664456183278096	0.0597732823471275	0.18988113610273	-0.0703345714084749	protein_coding	SNX8	51.46	0.811822697585306	diagnosisBD	CT	8308	~diagnosis+(1|manifest)+cngeneson+pc_mito+sex+batch	0.237961935389797	7452
ENSG00000085733	0.664899250141616	0.0640850346862276	0.397587772184824	-0.269417702812369	protein_coding	CTTN	52.81	0.812009419023021	diagnosisBD	CT	1965	~diagnosis+(1|manifest)+cngeneson+pc_mito+sex+batch	2.59899161927009	1819
ENSG00000117450	0.664810979827171	0.124883241300499	0.392836059008606	-0.143069576407608	protein_coding	PRDX1	46.41	0.812009419023021	diagnosisBD	CT	5893	~diagnosis+(1|manifest)+cngeneson+pc_mito+sex+batch	1.19650158977952	3673
ENSG00000178741	0.665296694711879	0.0582058447708577	0.282437023073745	-0.16602533353203	protein_coding	COX5A	44.77	0.812258333619421	diagnosisBD	CT	625	~diagnosis+(1|manifest)+cngeneson+pc_mito+sex+batch	0.622853794602585	5488
ENSG00000099204	0.665555208439795	-0.0208724045775615	0.0853019203314579	-0.127046729486581	protein_coding	ABLIM1	42.03	0.812455725128747	diagnosisBD	CT	7491	~diagnosis+(1|manifest)+cngeneson+pc_mito+sex+batch	7.01592560346557	497
ENSG00000198301	0.665950099842679	-0.0147692090683305	0.0914241252045716	-0.120962543341233	protein_coding	SDAD1	40.57	0.812819513773651	diagnosisBD	CT	7100	~diagnosis+(1|manifest)+cngeneson+pc_mito+sex+batch	0.21223837251918	7590
ENSG00000108465	0.666650829146508	-0.0377636680376008	0.306034571749993	-0.381561907825195	protein_coding	CDK5RAP3	51.5	0.81331982791031	diagnosisBD	CT	1069	~diagnosis+(1|manifest)+cngeneson+pc_mito+sex+batch	2.78951479350509	1670
ENSG00000221926	0.666584954852898	0.0629572413975021	0.203235438441913	-0.0773209556469086	protein_coding	TRIM16	45.66	0.81331982791031	diagnosisBD	CT	6989	~diagnosis+(1|manifest)+cngeneson+pc_mito+sex+batch	0.555570480187029	5794
ENSG00000177169	0.667013930018123	0.103439377812986	0.451351906390972	-0.244473150765001	protein_coding	ULK1	62.4	0.813526220795472	diagnosisBD	CT	8123	~diagnosis+(1|manifest)+cngeneson+pc_mito+sex+batch	2.26145767556376	2101
ENSG00000184277	0.666998392570411	-0.041529800430139	0.0821812177741582	-0.165240818634436	protein_coding	TM2D3	40.91	0.813526220795472	diagnosisBD	CT	1260	~diagnosis+(1|manifest)+cngeneson+pc_mito+sex+batch	0.252114593513653	7371
ENSG00000073578	0.667399061869222	-0.0327666229306485	0.10242094955118	-0.167954195412477	protein_coding	SDHA	46.02	0.813652324559708	diagnosisBD	CT	6172	~diagnosis+(1|manifest)+cngeneson+pc_mito+sex+batch	1.08064279823303	3968
ENSG00000081019	0.667602217195355	0.002449913999931	0.132863430309079	-0.127963602309217	protein_coding	RSBN1	37.22	0.813652324559708	diagnosisBD	CT	8039	~diagnosis+(1|manifest)+cngeneson+pc_mito+sex+batch	0.277484583618315	7237
ENSG00000161642	0.667231577490954	0.0515213099585834	0.173449812271314	-0.0704071923541469	protein_coding	ZNF385A	54.05	0.813652324559708	diagnosisBD	CT	2281	~diagnosis+(1|manifest)+cngeneson+pc_mito+sex+batch	0.779941157202713	4879
ENSG00000165637	0.667565238552541	0.0224660509199648	0.161868388013806	-0.116936286173877	protein_coding	VDAC2	44.04	0.813652324559708	diagnosisBD	CT	2998	~diagnosis+(1|manifest)+cngeneson+pc_mito+sex+batch	0.278878918217351	7232
ENSG00000175309	0.667516138373147	-0.0481216687668931	0.275715485695179	-0.371958823228965	protein_coding	PHYKPL	51.42	0.813652324559708	diagnosisBD	CT	1616	~diagnosis+(1|manifest)+cngeneson+pc_mito+sex+batch	1.89782127423813	2509
ENSG00000066117	0.667753161493546	-0.0034751526766188	0.077139802289308	-0.0840901076425456	protein_coding	SMARCD1	48.48	0.81371808640971	diagnosisBD	CT	1505	~diagnosis+(1|manifest)+cngeneson+pc_mito+sex+batch	0.383860112272316	6652
ENSG00000087086	0.66812828502029	0.387727263113978	1.6046042462007	-0.829149719972748	protein_coding	FTL	55.82	0.814056972309066	diagnosisBD	CT	5162	~diagnosis+(1|manifest)+cngeneson+pc_mito+sex+batch	6.57653082431521	559
ENSG00000091844	0.668501433552487	-0.0215280138822012	0.240722015784398	-0.2837780435488	protein_coding	RGS17	37.44	0.814177907777929	diagnosisBD	CT	688	~diagnosis+(1|manifest)+cngeneson+pc_mito+sex+batch	1.92294884774293	2471
ENSG00000163961	0.668476385406318	0.044779750392919	0.169975350625953	-0.0804158498401148	protein_coding	RNF168	42.36	0.814177907777929	diagnosisBD	CT	3808	~diagnosis+(1|manifest)+cngeneson+pc_mito+sex+batch	0.270146706902719	7280
ENSG00000204272	0.668518665873916	-0.00545666609236894	0.323519302296458	-0.334432634481196	protein_coding	NBDY	45.07	0.814177907777929	diagnosisBD	CT	1272	~diagnosis+(1|manifest)+cngeneson+pc_mito+sex+batch	1.18119372386428	3709
ENSG00000115392	0.668693742072549	-0.0338531640359501	0.0756496585016927	-0.143355986573593	protein_coding	FANCL	34.76	0.814272931203002	diagnosisBD	CT	7407	~diagnosis+(1|manifest)+cngeneson+pc_mito+sex+batch	2.35938399437697	2021
ENSG00000095261	0.668950334133938	0.0380311985252451	0.200201940032129	-0.124139542981639	protein_coding	PSMD5	40.53	0.81437872630244	diagnosisBD	CT	3385	~diagnosis+(1|manifest)+cngeneson+pc_mito+sex+batch	0.258284223888394	7342
ENSG00000165119	0.668974753477523	0.0285721235699989	0.28354009353751	-0.226395846397512	protein_coding	HNRNPK	39.12	0.81437872630244	diagnosisBD	CT	4299	~diagnosis+(1|manifest)+cngeneson+pc_mito+sex+batch	0.518102132301235	5983
ENSG00000147677	0.669168879143925	0.0508108149965696	0.199565018638841	-0.0979433886457022	protein_coding	EIF3H	37.79	0.814496865808434	diagnosisBD	CT	6063	~diagnosis+(1|manifest)+cngeneson+pc_mito+sex+batch	0.130764998467392	8029
ENSG00000117069	0.669408385114409	-0.209554542435725	0.256685501317569	-0.675794586189018	protein_coding	ST6GALNAC5	39.92	0.814535676600096	diagnosisBD	CT	5141	~diagnosis+(1|manifest)+cngeneson+pc_mito+sex+batch	2.60673102960106	1812
ENSG00000131116	0.66935849740157	-0.0798426677832051	0.157547254735392	-0.317232590301803	protein_coding	ZNF428	52.39	0.814535676600096	diagnosisBD	CT	7521	~diagnosis+(1|manifest)+cngeneson+pc_mito+sex+batch	1.04383172061994	4066
ENSG00000162378	0.669492017381914	-0.0261455991022563	0.139538434987728	-0.191829633192241	protein_coding	ZYG11B	41.29	0.814535676600096	diagnosisBD	CT	4036	~diagnosis+(1|manifest)+cngeneson+pc_mito+sex+batch	0.522394553545613	5959
ENSG00000101004	0.670253121029056	0.136737577573904	0.572598660503483	-0.299123505355675	protein_coding	NINL	49.07	0.815343437064489	diagnosisBD	CT	3139	~diagnosis+(1|manifest)+cngeneson+pc_mito+sex+batch	1.29454221167071	3450
ENSG00000113845	0.670645738572747	-0.00172943897048072	0.0989266768225318	-0.102385554763493	protein_coding	TIMMDC1	38.47	0.815702775677784	diagnosisBD	CT	1677	~diagnosis+(1|manifest)+cngeneson+pc_mito+sex+batch	0.112164128330206	8116
ENSG00000055070	0.670859853408004	-0.0377254430796283	0.139725458532812	-0.215176344692068	protein_coding	SZRD1	48.1	0.815722657861417	diagnosisBD	CT	6182	~diagnosis+(1|manifest)+cngeneson+pc_mito+sex+batch	0.328328583410287	6964
ENSG00000146731	0.670852295867451	-0.0466118256702492	0.0775887172081699	-0.170812368548668	protein_coding	CCT6A	41.19	0.815722657861417	diagnosisBD	CT	5485	~diagnosis+(1|manifest)+cngeneson+pc_mito+sex+batch	0.24515327634177	7415
ENSG00000147642	0.670953761847633	0.00769753143971585	0.511538924594835	-0.496143861715403	protein_coding	SYBU	39.55	0.815722657861417	diagnosisBD	CT	930	~diagnosis+(1|manifest)+cngeneson+pc_mito+sex+batch	2.74870953148393	1700
ENSG00000127980	0.67117393181366	-0.00742612488610983	0.137150991342111	-0.15200324111433	protein_coding	PEX1	37.11	0.81587210778276	diagnosisBD	CT	3598	~diagnosis+(1|manifest)+cngeneson+pc_mito+sex+batch	0.956585135618382	4311
ENSG00000177990	0.671373775794085	-0.0329098268743295	0.215337604927527	-0.281157258676186	protein_coding	DPY19L2	36.31	0.81590925632086	diagnosisBD	CT	2807	~diagnosis+(1|manifest)+cngeneson+pc_mito+sex+batch	0.0529212188320249	8314
ENSG00000257218	0.671398987561289	0.0334947905000623	0.10604861303766	-0.0390590320375356	protein_coding	GATC	46.68	0.81590925632086	diagnosisBD	CT	7554	~diagnosis+(1|manifest)+cngeneson+pc_mito+sex+batch	0.0721916788577581	8273
ENSG00000175106	0.671729488652332	0.0521886050271427	0.353490856989925	-0.24911364693564	protein_coding	TVP23C	42.63	0.816192673395086	diagnosisBD	CT	5407	~diagnosis+(1|manifest)+cngeneson+pc_mito+sex+batch	0.81411319048208	4767
ENSG00000109458	0.671987077505345	0.15493008643638	0.500963172455722	-0.191102999582962	protein_coding	GAB1	38.61	0.816387428362271	diagnosisBD	CT	2614	~diagnosis+(1|manifest)+cngeneson+pc_mito+sex+batch	2.70007844629809	1734
ENSG00000050767	0.672369652065089	-0.589757359338676	0.924176642598223	-2.10369136127558	protein_coding	COL23A1	50.61	0.816524612415139	diagnosisBD	CT	3478	~diagnosis+(1|manifest)+cngeneson+pc_mito+sex+batch	13.8596750140845	155
ENSG00000131508	0.672371140464595	-0.0659163730726768	0.367229360010769	-0.499062106156122	protein_coding	UBE2D2	44.35	0.816524612415139	diagnosisBD	CT	1575	~diagnosis+(1|manifest)+cngeneson+pc_mito+sex+batch	1.32058663293581	3406
ENSG00000143198	0.672391960330894	-0.057935293865687	0.0818523811616551	-0.197722968893029	protein_coding	MGST3	43.33	0.816524612415139	diagnosisBD	CT	3755	~diagnosis+(1|manifest)+cngeneson+pc_mito+sex+batch	0.46481379363178	6242
ENSG00000180357	0.672516596093729	0.284542831988006	0.905670302586198	-0.336584638610186	protein_coding	ZNF609	42.67	0.816557777312067	diagnosisBD	CT	766	~diagnosis+(1|manifest)+cngeneson+pc_mito+sex+batch	5.76019046340576	681
ENSG00000157741	0.672793701102985	0.155516893787027	0.542969389902928	-0.231935602328873	protein_coding	UBN2	39.02	0.816626972935759	diagnosisBD	CT	8380	~diagnosis+(1|manifest)+cngeneson+pc_mito+sex+batch	1.55806217209684	2987
ENSG00000172943	0.672679763666895	0.0303798843206284	0.197066807320702	-0.136307038679445	protein_coding	PHF8	43.07	0.816626972935759	diagnosisBD	CT	3462	~diagnosis+(1|manifest)+cngeneson+pc_mito+sex+batch	0.647108415525	5388
ENSG00000173451	0.672865585685924	-0.0331747388534016	0.0850213947192714	-0.151370872426075	protein_coding	THAP2	35.68	0.816626972935759	diagnosisBD	CT	4639	~diagnosis+(1|manifest)+cngeneson+pc_mito+sex+batch	0.0881388288456741	8218
ENSG00000012048	0.67403252335386	0.00334505168982191	0.188988988083909	-0.182298884704265	protein_coding	BRCA1	44.09	0.816718332368364	diagnosisBD	CT	5918	~diagnosis+(1|manifest)+cngeneson+pc_mito+sex+batch	0.809577515223381	4779
ENSG00000088899	0.674034351680723	0.0573858765258652	0.297643090855095	-0.182871337803365	protein_coding	LZTS3	59.4	0.816718332368364	diagnosisBD	CT	4313	~diagnosis+(1|manifest)+cngeneson+pc_mito+sex+batch	1.69114301708957	2764
ENSG00000102032	0.674285743590689	0.104322704214224	0.367598692222144	-0.158953283793696	protein_coding	RENBP	55.76	0.816718332368364	diagnosisBD	CT	4072	~diagnosis+(1|manifest)+cngeneson+pc_mito+sex+batch	1.30434270091221	3425
ENSG00000104969	0.67356898017557	0.0440288755183016	0.252978132690957	-0.164920381654353	protein_coding	SGTA	57.8	0.816718332368364	diagnosisBD	CT	5250	~diagnosis+(1|manifest)+cngeneson+pc_mito+sex+batch	1.30393632001475	3426
ENSG00000106459	0.674401025822172	0.0722138834087165	0.350929089382149	-0.206501322564716	protein_coding	NRF1	41.14	0.816718332368364	diagnosisBD	CT	1093	~diagnosis+(1|manifest)+cngeneson+pc_mito+sex+batch	1.16884672269236	3737
ENSG00000109390	0.674141782575042	0.0469294783533261	0.151769031521195	-0.0579100748145426	protein_coding	NDUFC1	42.39	0.816718332368364	diagnosisBD	CT	1947	~diagnosis+(1|manifest)+cngeneson+pc_mito+sex+batch	0.428297436904013	6430
ENSG00000113013	0.673578359310378	0.064057102627999	0.217630418031452	-0.0895162127754539	protein_coding	HSPA9	42.75	0.816718332368364	diagnosisBD	CT	1089	~diagnosis+(1|manifest)+cngeneson+pc_mito+sex+batch	0.451858034266228	6300
ENSG00000146966	0.673212592869128	0.167264538184194	0.528849881070163	-0.194320804701775	protein_coding	DENND2A	47.56	0.816718332368364	diagnosisBD	CT	7108	~diagnosis+(1|manifest)+cngeneson+pc_mito+sex+batch	3.76824608140461	1169
ENSG00000158290	0.674055084562031	0.0232365788144429	0.111030308407893	-0.0645571507790068	protein_coding	CUL4B	39.16	0.816718332368364	diagnosisBD	CT	596	~diagnosis+(1|manifest)+cngeneson+pc_mito+sex+batch	0.265993975852974	7303
ENSG00000166887	0.674013686006534	0.0123410284729188	0.164189504942346	-0.139507447996509	protein_coding	VPS39	42.61	0.816718332368364	diagnosisBD	CT	2671	~diagnosis+(1|manifest)+cngeneson+pc_mito+sex+batch	1.33196400272829	3385
ENSG00000167191	0.674019220171128	0.137816030491598	0.444153386915959	-0.168521325932764	protein_coding	GPRC5B	51.08	0.816718332368364	diagnosisBD	CT	552	~diagnosis+(1|manifest)+cngeneson+pc_mito+sex+batch	1.41542297481683	3227
ENSG00000168309	0.673488819904451	0.365271490545268	1.17752727193437	-0.446984290843833	protein_coding	FAM107A	48.7	0.816718332368364	diagnosisBD	CT	3805	~diagnosis+(1|manifest)+cngeneson+pc_mito+sex+batch	10.4865543532057	262
ENSG00000174106	0.673253776445889	0.0971932446025761	0.379482503437754	-0.185096014232601	protein_coding	LEMD3	35.54	0.816718332368364	diagnosisBD	CT	8104	~diagnosis+(1|manifest)+cngeneson+pc_mito+sex+batch	0.895329845214576	4505
ENSG00000198040	0.674313567570742	-0.00574147443780859	0.102401414856488	-0.113884363732105	protein_coding	ZNF84	39.16	0.816718332368364	diagnosisBD	CT	6007	~diagnosis+(1|manifest)+cngeneson+pc_mito+sex+batch	0.630553911051013	5452
ENSG00000103657	0.674719966802122	0.0108415102351946	0.179725274571557	-0.158042254101167	protein_coding	HERC1	38.81	0.816986653408833	diagnosisBD	CT	4778	~diagnosis+(1|manifest)+cngeneson+pc_mito+sex+batch	1.02993683507798	4112
ENSG00000187742	0.674872236517509	0.0505785507326029	0.455559841005431	-0.354402739540225	protein_coding	SECISBP2	42.36	0.817053111743421	diagnosisBD	CT	595	~diagnosis+(1|manifest)+cngeneson+pc_mito+sex+batch	2.20396524564286	2163
ENSG00000184402	0.675614750926417	0.0511194488551372	0.192120060151306	-0.0898811624410318	protein_coding	SS18L1	55	0.817834044188809	diagnosisBD	CT	114	~diagnosis+(1|manifest)+cngeneson+pc_mito+sex+batch	0.838075934446703	4679
ENSG00000174718	0.675839427434994	0.0816642978305826	0.270910463775579	-0.107581868114414	protein_coding	RESF1	41.61	0.817987997140739	diagnosisBD	CT	755	~diagnosis+(1|manifest)+cngeneson+pc_mito+sex+batch	0.560442011957463	5771
ENSG00000104341	0.676630264999983	-0.042144274364678	0.138489091884873	-0.222777640614229	protein_coding	LAPTM4B	44	0.818385328728744	diagnosisBD	CT	300	~diagnosis+(1|manifest)+cngeneson+pc_mito+sex+batch	0.267561424366791	7290
ENSG00000118307	0.677031708319023	0.106380489823737	0.347790718250747	-0.135029738603274	protein_coding	CFAP94	38.18	0.818385328728744	diagnosisBD	CT	25	~diagnosis+(1|manifest)+cngeneson+pc_mito+sex+batch	1.67150220076543	2793
ENSG00000131730	0.67679108641586	-0.0352801506725027	0.51441456966685	-0.584974871011855	protein_coding	CKMT2	44.36	0.818385328728744	diagnosisBD	CT	1921	~diagnosis+(1|manifest)+cngeneson+pc_mito+sex+batch	3.08578158834263	1505
ENSG00000134717	0.676561377945923	0.00275413035149641	0.0906723141927239	-0.0851640534897311	protein_coding	BTF3L4	41.13	0.818385328728744	diagnosisBD	CT	5886	~diagnosis+(1|manifest)+cngeneson+pc_mito+sex+batch	0.158145824382783	7891
ENSG00000140396	0.676713205178046	0.0648361946356797	0.400283918635844	-0.270611529364484	protein_coding	NCOA2	38.24	0.818385328728744	diagnosisBD	CT	8181	~diagnosis+(1|manifest)+cngeneson+pc_mito+sex+batch	2.03294039708114	2347
ENSG00000159079	0.677045597938762	0.0335724658084761	0.131664036060897	-0.0645191044439451	protein_coding	CFAP298	47.33	0.818385328728744	diagnosisBD	CT	5755	~diagnosis+(1|manifest)+cngeneson+pc_mito+sex+batch	0.217041996032297	7568
ENSG00000164089	0.676976201553148	-0.178207706043447	0.420788353103874	-0.777203765190769	protein_coding	ETNPPL	39.72	0.818385328728744	diagnosisBD	CT	2158	~diagnosis+(1|manifest)+cngeneson+pc_mito+sex+batch	3.54815026467202	1255
ENSG00000215712	0.676722590513783	0.0299322043175452	0.0961549696312785	-0.0362905609961882	protein_coding	TMEM242	43.27	0.818385328728744	diagnosisBD	CT	7598	~diagnosis+(1|manifest)+cngeneson+pc_mito+sex+batch	0.0714776684435092	8277
ENSG00000011028	0.678035749109385	0.170444849683748	0.773299296277515	-0.432409596910019	protein_coding	MRC2	52.16	0.818874324892434	diagnosisBD	CT	7709	~diagnosis+(1|manifest)+cngeneson+pc_mito+sex+batch	3.57371190733566	1247
ENSG00000148935	0.678010665338161	-0.0147301077790341	0.123586218889564	-0.153046434447632	protein_coding	GAS2	36.06	0.818874324892434	diagnosisBD	CT	2585	~diagnosis+(1|manifest)+cngeneson+pc_mito+sex+batch	0.0907473782763679	8210
ENSG00000163864	0.677740844340153	-0.0569740289688538	0.0975277846361066	-0.211475842573814	protein_coding	NMNAT3	41.66	0.818874324892434	diagnosisBD	CT	5823	~diagnosis+(1|manifest)+cngeneson+pc_mito+sex+batch	0.900973736802946	4479
ENSG00000169760	0.677982596546121	0.172680639080474	0.562262783292771	-0.216901505131822	protein_coding	NLGN1	35.49	0.818874324892434	diagnosisBD	CT	7317	~diagnosis+(1|manifest)+cngeneson+pc_mito+sex+batch	6.68554285475945	543
ENSG00000175662	0.677938517966264	-0.0849401604775579	0.23499902397416	-0.404879344929276	protein_coding	TOM1L2	48.26	0.818874324892434	diagnosisBD	CT	1585	~diagnosis+(1|manifest)+cngeneson+pc_mito+sex+batch	5.96242881998691	651
ENSG00000009694	0.678534065946474	0.165303238027446	0.589357282515894	-0.258750806461003	protein_coding	TENM1	37.17	0.819279532208365	diagnosisBD	CT	8372	~diagnosis+(1|manifest)+cngeneson+pc_mito+sex+batch	2.39862921276562	1982
ENSG00000127603	0.67862737337823	-0.129684020831721	0.214589945936627	-0.473957987600069	protein_coding	MACF1	42.57	0.819279532208365	diagnosisBD	CT	5910	~diagnosis+(1|manifest)+cngeneson+pc_mito+sex+batch	30.1517358990564	29
ENSG00000143756	0.678664213211935	0.0304436201622427	0.245445918681842	-0.184558678357357	protein_coding	FBXO28	40.96	0.819279532208365	diagnosisBD	CT	1846	~diagnosis+(1|manifest)+cngeneson+pc_mito+sex+batch	0.626686457371151	5470
ENSG00000099783	0.679568068449812	-0.00750885040549676	0.135686064789799	-0.150703765600792	protein_coding	HNRNPM	46.68	0.819545219820889	diagnosisBD	CT	5890	~diagnosis+(1|manifest)+cngeneson+pc_mito+sex+batch	0.914067002378549	4439
ENSG00000102030	0.679173983231368	0.0891690297524963	0.288641639860645	-0.110303580355653	protein_coding	NAA10	57.53	0.819545219820889	diagnosisBD	CT	469	~diagnosis+(1|manifest)+cngeneson+pc_mito+sex+batch	1.24713196772204	3562
ENSG00000102125	0.679186381178519	-0.10997059282208	0.298818989078954	-0.518760174723113	protein_coding	TAZ	56.1	0.819545219820889	diagnosisBD	CT	5424	~diagnosis+(1|manifest)+cngeneson+pc_mito+sex+batch	2.418842141078	1958
ENSG00000133111	0.679438884472799	-0.0088522014426371	0.0529016985944176	-0.0706061014796918	protein_coding	RFXAP	38.45	0.819545219820889	diagnosisBD	CT	2893	~diagnosis+(1|manifest)+cngeneson+pc_mito+sex+batch	0.124410537525543	8055
ENSG00000172766	0.679535083738451	0.110850060313295	0.361463681465533	-0.139763560838944	protein_coding	NAA16	37.31	0.819545219820889	diagnosisBD	CT	341	~diagnosis+(1|manifest)+cngeneson+pc_mito+sex+batch	0.782434970980084	4871
ENSG00000167674	0.679683099262704	0.0308057420513083	0.174962055981154	-0.113350571878537	protein_coding	HDGFL2	57.06	0.819566140099753	diagnosisBD	CT	2580	~diagnosis+(1|manifest)+cngeneson+pc_mito+sex+batch	0.650505021093717	5374
ENSG00000133243	0.679807977632397	0.0804871501182616	0.310308860422968	-0.149334560186445	protein_coding	BTBD2	55.3	0.819598926905562	diagnosisBD	CT	5094	~diagnosis+(1|manifest)+cngeneson+pc_mito+sex+batch	1.17909681732969	3712
ENSG00000143469	0.679909082152602	-0.120198370900056	0.219054118263416	-0.459450860063529	protein_coding	SYT14	36.77	0.819603045870738	diagnosisBD	CT	3643	~diagnosis+(1|manifest)+cngeneson+pc_mito+sex+batch	0.971419028005283	4255
ENSG00000132405	0.680675825084677	0.0803433266084748	0.294008754777363	-0.133322101560413	protein_coding	TBC1D14	49.5	0.820291607650164	diagnosisBD	CT	7276	~diagnosis+(1|manifest)+cngeneson+pc_mito+sex+batch	0.416100797414276	6492
ENSG00000140471	0.680641851381992	-0.0175583291967893	0.0726206808080843	-0.107737339201663	protein_coding	LINS1	40.18	0.820291607650164	diagnosisBD	CT	5025	~diagnosis+(1|manifest)+cngeneson+pc_mito+sex+batch	1.35270445501485	3346
ENSG00000068078	0.681160982695985	-0.0534319620196353	0.355496445582149	-0.462360369621419	protein_coding	FGFR3	65.83	0.8207583864454	diagnosisBD	CT	7957	~diagnosis+(1|manifest)+cngeneson+pc_mito+sex+batch	7.7029882598977	432
ENSG00000258102	0.681298979869834	-0.086747470071368	0.386727274632256	-0.560222214774992	protein_coding	MAP1LC3B2	44.51	0.820806783616874	diagnosisBD	CT	3258	~diagnosis+(1|manifest)+cngeneson+pc_mito+sex+batch	3.08698161160328	1504
ENSG00000125149	0.681933246798646	-0.0345162787566176	0.054151030895852	-0.123183588409087	protein_coding	C16orf70	47.87	0.82121715812267	diagnosisBD	CT	7299	~diagnosis+(1|manifest)+cngeneson+pc_mito+sex+batch	0.143795762548338	7959
ENSG00000171097	0.681852739967521	0.217071672550716	0.700443667594875	-0.266300322493443	protein_coding	KYAT1	49.05	0.82121715812267	diagnosisBD	CT	3712	~diagnosis+(1|manifest)+cngeneson+pc_mito+sex+batch	4.50408557754274	936
ENSG00000007516	0.682273029534867	-0.0308587799430755	0.492736818134454	-0.554454378020605	protein_coding	BAIAP3	65.69	0.821261384949572	diagnosisBD	CT	5444	~diagnosis+(1|manifest)+cngeneson+pc_mito+sex+batch	6.42378571230053	581
ENSG00000110429	0.682171556468454	-0.0381903538405308	0.0531916422422938	-0.129572349923355	protein_coding	FBXO3	37.03	0.821261384949572	diagnosisBD	CT	2358	~diagnosis+(1|manifest)+cngeneson+pc_mito+sex+batch	0.338987944023406	6899
ENSG00000117155	0.682557286919352	0.148292378563197	0.524572688536762	-0.227987931410367	protein_coding	SSX2IP	37.23	0.821261384949572	diagnosisBD	CT	7335	~diagnosis+(1|manifest)+cngeneson+pc_mito+sex+batch	0.625025914476873	5480
ENSG00000139173	0.682521172745828	0.0497919643795819	0.229685962545468	-0.130102033786305	protein_coding	TMEM117	37.35	0.821261384949572	diagnosisBD	CT	5532	~diagnosis+(1|manifest)+cngeneson+pc_mito+sex+batch	0.842636424638787	4666
ENSG00000150401	0.682146880875112	-0.0262961421251053	0.25049701444707	-0.303089298697281	protein_coding	DCUN1D2	44.89	0.821261384949572	diagnosisBD	CT	2806	~diagnosis+(1|manifest)+cngeneson+pc_mito+sex+batch	1.06362437011964	4014
ENSG00000172530	0.682424048639124	0.0199122052647818	0.313231320585415	-0.273406910055851	protein_coding	BANP	51.17	0.821261384949572	diagnosisBD	CT	869	~diagnosis+(1|manifest)+cngeneson+pc_mito+sex+batch	1.34049422760903	3366
ENSG00000115137	0.683103737587648	0.0686420619124408	0.224032477675215	-0.086748353850333	protein_coding	DNAJC27	40.71	0.821569835127113	diagnosisBD	CT	2484	~diagnosis+(1|manifest)+cngeneson+pc_mito+sex+batch	0.219165186252401	7558
ENSG00000131558	0.683205332500819	-0.0295190031095842	0.125340814973343	-0.184378821192512	protein_coding	EXOC4	38.3	0.821569835127113	diagnosisBD	CT	7575	~diagnosis+(1|manifest)+cngeneson+pc_mito+sex+batch	2.09654699012695	2275
ENSG00000196547	0.68311006652954	-0.0116737674945296	0.0982771022643675	-0.121624637253427	protein_coding	MAN2A2	55.3	0.821569835127113	diagnosisBD	CT	548	~diagnosis+(1|manifest)+cngeneson+pc_mito+sex+batch	0.7445468151838	5029
ENSG00000175105	0.68368624179631	-0.0629329646061749	0.182484246417491	-0.308350175629841	protein_coding	ZNF654	35.52	0.82203031938536	diagnosisBD	CT	1988	~diagnosis+(1|manifest)+cngeneson+pc_mito+sex+batch	0.903770555176331	4465
ENSG00000151067	0.684190241574417	0.169210264263161	0.98479674100788	-0.646376212481558	protein_coding	CACNA1C	47.13	0.822436341493046	diagnosisBD	CT	4387	~diagnosis+(1|manifest)+cngeneson+pc_mito+sex+batch	12.6674327003806	182
ENSG00000166734	0.684219983745108	0.213642484839728	0.70340523939867	-0.276120269719214	protein_coding	GOLM2	40.6	0.822436341493046	diagnosisBD	CT	6993	~diagnosis+(1|manifest)+cngeneson+pc_mito+sex+batch	3.53379248742982	1264
ENSG00000182600	0.684425930985047	0.52834883598286	1.7481787629509	-0.691481090985185	protein_coding	SNORC	50.37	0.822566045117397	diagnosisBD	CT	4153	~diagnosis+(1|manifest)+cngeneson+pc_mito+sex+batch	16.1642121807994	115
ENSG00000163399	0.684669252674498	0.0608413415123535	0.224314458744467	-0.10263177571976	protein_coding	ATP1A1	44.46	0.822740623021919	diagnosisBD	CT	5030	~diagnosis+(1|manifest)+cngeneson+pc_mito+sex+batch	0.552767256914255	5811
ENSG00000055955	0.684883686364302	0.0195657396844264	0.215200149164302	-0.176068669795449	protein_coding	ITIH4	55.63	0.822880442302233	diagnosisBD	CT	3955	~diagnosis+(1|manifest)+cngeneson+pc_mito+sex+batch	0.889893409848064	4526
ENSG00000136045	0.685443092444123	-0.0101210571038535	0.104771441583111	-0.125013555790818	protein_coding	PWP1	40.53	0.82308108567428	diagnosisBD	CT	3929	~diagnosis+(1|manifest)+cngeneson+pc_mito+sex+batch	0.30907094272834	7065
ENSG00000153237	0.685432928919801	0.0585719298992753	0.20458893403947	-0.0874450742409195	protein_coding	CCDC148	37.91	0.82308108567428	diagnosisBD	CT	4232	~diagnosis+(1|manifest)+cngeneson+pc_mito+sex+batch	1.17183067160521	3733
ENSG00000196233	0.685369697052297	0.101121095453544	0.529901309337236	-0.327659118430148	protein_coding	LCOR	39.59	0.82308108567428	diagnosisBD	CT	774	~diagnosis+(1|manifest)+cngeneson+pc_mito+sex+batch	0.760176157909442	4960
ENSG00000276293	0.685184764807562	0.0922496450111463	0.298043398627309	-0.113544108605017	protein_coding	PIP4K2B	49.36	0.82308108567428	diagnosisBD	CT	962	~diagnosis+(1|manifest)+cngeneson+pc_mito+sex+batch	0.831055049348239	4697
ENSG00000125037	0.685599978265871	-0.0994588636947851	0.160678457657783	-0.359596185047353	protein_coding	EMC3	44.9	0.823151662514405	diagnosisBD	CT	6907	~diagnosis+(1|manifest)+cngeneson+pc_mito+sex+batch	0.528824976379105	5928
ENSG00000111802	0.685754883457962	-0.0708675217612312	0.0920698016715808	-0.233804845194043	protein_coding	TDP2	38.83	0.823219841495536	diagnosisBD	CT	3153	~diagnosis+(1|manifest)+cngeneson+pc_mito+sex+batch	0.130581413456454	8030
ENSG00000000419	0.68636441728175	0.0434753485222643	0.211768863070635	-0.124818166026106	protein_coding	DPM1	39.85	0.823304662434986	diagnosisBD	CT	4703	~diagnosis+(1|manifest)+cngeneson+pc_mito+sex+batch	0.394722716826623	6593
ENSG00000128989	0.686181774904522	0.0289344417880359	0.105159388385476	-0.0472905048094041	protein_coding	ARPP19	38.46	0.823304662434986	diagnosisBD	CT	654	~diagnosis+(1|manifest)+cngeneson+pc_mito+sex+batch	0.178076031360241	7790
ENSG00000142655	0.686414316297107	-0.0549845980977492	0.157297044349008	-0.267266240544507	protein_coding	PEX14	45.03	0.823304662434986	diagnosisBD	CT	3664	~diagnosis+(1|manifest)+cngeneson+pc_mito+sex+batch	0.894107510178987	4513
ENSG00000143353	0.686320063009348	-0.06572335054241	0.0827184576723598	-0.21416515875718	protein_coding	LYPLAL1	33.93	0.823304662434986	diagnosisBD	CT	4619	~diagnosis+(1|manifest)+cngeneson+pc_mito+sex+batch	0.51570357910885	5995
ENSG00000178809	0.68613869783775	0.0774964118601132	0.351193148482599	-0.196200324762373	protein_coding	TRIM73	53.81	0.823304662434986	diagnosisBD	CT	6978	~diagnosis+(1|manifest)+cngeneson+pc_mito+sex+batch	1.40356881366664	3252
ENSG00000178974	0.686063611999344	0.0244875323207161	0.191289826844656	-0.142314762203224	protein_coding	FBXO34	40.94	0.823304662434986	diagnosisBD	CT	4495	~diagnosis+(1|manifest)+cngeneson+pc_mito+sex+batch	0.143129372010509	7963
ENSG00000196935	0.686787115083612	0.127417069248483	0.410766438306067	-0.155932299809102	protein_coding	SRGAP1	39.42	0.823634061685464	diagnosisBD	CT	83	~diagnosis+(1|manifest)+cngeneson+pc_mito+sex+batch	1.45736421071878	3159
ENSG00000145216	0.686886020280431	0.00547090824291363	0.177054538486732	-0.166112722000905	protein_coding	FIP1L1	35.71	0.823634944998259	diagnosisBD	CT	5899	~diagnosis+(1|manifest)+cngeneson+pc_mito+sex+batch	0.471360464752901	6207
ENSG00000085433	0.687323624938012	0.0119829343644928	0.113136237734111	-0.0891703690051258	protein_coding	WDR47	41.17	0.823666687985724	diagnosisBD	CT	7903	~diagnosis+(1|manifest)+cngeneson+pc_mito+sex+batch	0.376169279921434	6678
ENSG00000106246	0.687131082101683	-0.0347426082391077	0.0528077212567111	-0.122292937734926	protein_coding	PTCD1	53.4	0.823666687985724	diagnosisBD	CT	8109	~diagnosis+(1|manifest)+cngeneson+pc_mito+sex+batch	0.34175461968643	6883
ENSG00000114107	0.687403355098455	0.0189057865828341	0.265291426599205	-0.227479853433537	protein_coding	CEP70	39.55	0.823666687985724	diagnosisBD	CT	302	~diagnosis+(1|manifest)+cngeneson+pc_mito+sex+batch	1.1559665613096	3768
ENSG00000135940	0.687192789373981	-0.0223130151284323	0.493828345402903	-0.538454375659767	protein_coding	COX5B	50.22	0.823666687985724	diagnosisBD	CT	545	~diagnosis+(1|manifest)+cngeneson+pc_mito+sex+batch	1.50355680178053	3080
ENSG00000238083	0.687249547875089	0.282150231738215	0.924781854160727	-0.360481390684297	protein_coding	LRRC37A2	42.64	0.823666687985724	diagnosisBD	CT	3101	~diagnosis+(1|manifest)+cngeneson+pc_mito+sex+batch	4.65679905756308	900
ENSG00000103187	0.687502932155759	0.18190948114311	0.587646850852612	-0.223827888566393	protein_coding	COTL1	50.24	0.823668370810627	diagnosisBD	CT	691	~diagnosis+(1|manifest)+cngeneson+pc_mito+sex+batch	1.4102197198701	3243
ENSG00000109906	0.688143740259577	0.383573394065428	1.24477926738666	-0.477632479255806	protein_coding	ZBTB16	47.46	0.823949135143838	diagnosisBD	CT	355	~diagnosis+(1|manifest)+cngeneson+pc_mito+sex+batch	19.3822978167704	75
ENSG00000116747	0.688492333594555	0.056014170024814	0.28099129309432	-0.168962953044692	protein_coding	RO60	35.95	0.823949135143838	diagnosisBD	CT	3187	~diagnosis+(1|manifest)+cngeneson+pc_mito+sex+batch	0.127438497818799	8040
ENSG00000121879	0.688170411523144	-0.0912037374649994	0.465703495764769	-0.648110970694768	protein_coding	PIK3CA	35.78	0.823949135143838	diagnosisBD	CT	3759	~diagnosis+(1|manifest)+cngeneson+pc_mito+sex+batch	2.91237503508796	1590
ENSG00000136854	0.688335274513991	0.0666419597873322	0.243844696244316	-0.110560776669651	protein_coding	STXBP1	47.08	0.823949135143838	diagnosisBD	CT	3993	~diagnosis+(1|manifest)+cngeneson+pc_mito+sex+batch	1.5432291998412	3016
ENSG00000138600	0.688330575520461	0.0419716126631249	0.301965248967995	-0.218022023641745	protein_coding	SPPL2A	40.38	0.823949135143838	diagnosisBD	CT	627	~diagnosis+(1|manifest)+cngeneson+pc_mito+sex+batch	1.18943039145939	3690
ENSG00000179151	0.688522930452139	-0.020991481781252	0.0614911192259466	-0.103474082788451	protein_coding	EDC3	43.7	0.823949135143838	diagnosisBD	CT	3463	~diagnosis+(1|manifest)+cngeneson+pc_mito+sex+batch	0.273218913558526	7263
ENSG00000196588	0.688286837836647	0.149694605121473	0.750707434089228	-0.451318223846282	protein_coding	MRTFA	43.58	0.823949135143838	diagnosisBD	CT	689	~diagnosis+(1|manifest)+cngeneson+pc_mito+sex+batch	3.25695826170733	1412
ENSG00000079246	0.689131837592469	0.0434438764010876	0.210566203734996	-0.123678450932821	protein_coding	XRCC5	39.46	0.824060171798412	diagnosisBD	CT	3284	~diagnosis+(1|manifest)+cngeneson+pc_mito+sex+batch	0.145694584014588	7949
ENSG00000100764	0.689232410907573	-0.0167960450996965	0.0595953702002818	-0.0931874603996747	protein_coding	PSMC1	44.78	0.824060171798412	diagnosisBD	CT	1491	~diagnosis+(1|manifest)+cngeneson+pc_mito+sex+batch	0.100240416425978	8173
ENSG00000110435	0.688936638646094	0.0293239393705094	0.134594420548398	-0.0759465418073797	protein_coding	PDHX	36.68	0.824060171798412	diagnosisBD	CT	7434	~diagnosis+(1|manifest)+cngeneson+pc_mito+sex+batch	0.39506721557514	6591
ENSG00000112425	0.688988407621087	0.134197095747114	0.435207125666268	-0.166812934172041	protein_coding	EPM2A	37.55	0.824060171798412	diagnosisBD	CT	7635	~diagnosis+(1|manifest)+cngeneson+pc_mito+sex+batch	0.967441692576565	4275
ENSG00000137776	0.68907332715593	-0.0648447287921128	0.155036404074644	-0.284725861658869	protein_coding	SLTM	38.75	0.824060171798412	diagnosisBD	CT	1061	~diagnosis+(1|manifest)+cngeneson+pc_mito+sex+batch	0.979587185594921	4239
ENSG00000148225	0.689399621999865	-0.00370143640037024	0.086414637170206	-0.0938175099709465	protein_coding	WDR31	43.39	0.824060171798412	diagnosisBD	CT	3304	~diagnosis+(1|manifest)+cngeneson+pc_mito+sex+batch	0.147294591256375	7940
ENSG00000172757	0.689401471496193	-0.0842404421413199	0.168618340788583	-0.337099225071222	protein_coding	CFL1	50.18	0.824060171798412	diagnosisBD	CT	6187	~diagnosis+(1|manifest)+cngeneson+pc_mito+sex+batch	0.267740083350065	7289
ENSG00000155100	0.689788310316224	-0.0137488077584691	0.0499625725531969	-0.0774601880701351	protein_coding	OTUD6B	34.94	0.824287697415343	diagnosisBD	CT	6069	~diagnosis+(1|manifest)+cngeneson+pc_mito+sex+batch	0.112823699345488	8112
ENSG00000082516	0.690504103008191	-0.031012228758737	0.0445093068305117	-0.106533764347986	protein_coding	GEMIN5	41.33	0.824978329773893	diagnosisBD	CT	676	~diagnosis+(1|manifest)+cngeneson+pc_mito+sex+batch	0.28942837061996	7181
ENSG00000129562	0.690562909416216	0.197175839524839	0.654769091564726	-0.260417412515048	protein_coding	DAD1	41.9	0.824978329773893	diagnosisBD	CT	6748	~diagnosis+(1|manifest)+cngeneson+pc_mito+sex+batch	1.59731951159292	2914
ENSG00000011376	0.69096011931516	-0.0561162531664072	0.27438907361563	-0.386621579948445	protein_coding	LARS2	42.34	0.825335336140973	diagnosisBD	CT	7887	~diagnosis+(1|manifest)+cngeneson+pc_mito+sex+batch	1.15315623745155	3777
ENSG00000079974	0.691144329306098	0.128702377780685	0.449935085903885	-0.192530330342515	protein_coding	RABL2B	50.06	0.825437853790486	diagnosisBD	CT	7929	~diagnosis+(1|manifest)+cngeneson+pc_mito+sex+batch	1.21257301223811	3643
ENSG00000176209	0.691741968791637	0.0113969299109851	0.154084412114642	-0.131290552292672	protein_coding	SMIM19	44.11	0.825905015040276	diagnosisBD	CT	271	~diagnosis+(1|manifest)+cngeneson+pc_mito+sex+batch	0.514052196881687	6004
ENSG00000183808	0.69176972419008	0.0751773497155839	0.286626159061163	-0.136271459629995	protein_coding	RBM12B	39	0.825905015040276	diagnosisBD	CT	4545	~diagnosis+(1|manifest)+cngeneson+pc_mito+sex+batch	0.216260209125607	7572
ENSG00000196663	0.691830804017052	0.138106178585222	0.52746144462678	-0.251249087456337	protein_coding	TECPR2	47.28	0.825905015040276	diagnosisBD	CT	7104	~diagnosis+(1|manifest)+cngeneson+pc_mito+sex+batch	1.75285317877601	2671
ENSG00000151692	0.691957672158044	-0.120127391546418	0.184787622846135	-0.425042405938971	protein_coding	RNF144A	44.88	0.825938948556835	diagnosisBD	CT	6252	~diagnosis+(1|manifest)+cngeneson+pc_mito+sex+batch	4.48829498689221	940
ENSG00000138433	0.692476796128207	-0.00121313998799133	0.195415975778016	-0.197842255753999	protein_coding	CIR1	37.69	0.826385733913115	diagnosisBD	CT	5793	~diagnosis+(1|manifest)+cngeneson+pc_mito+sex+batch	0.0436256936862889	8334
ENSG00000143753	0.692528974391313	-0.0131496812570173	0.164172916058266	-0.190472278572301	protein_coding	DEGS1	46.06	0.826385733913115	diagnosisBD	CT	7062	~diagnosis+(1|manifest)+cngeneson+pc_mito+sex+batch	0.249515725850868	7388
ENSG00000146414	0.692849114805957	0.147628251542495	0.476410489697521	-0.18115398661253	protein_coding	SHPRH	35.43	0.826650181061146	diagnosisBD	CT	5882	~diagnosis+(1|manifest)+cngeneson+pc_mito+sex+batch	1.40348754378463	3253
ENSG00000088179	0.693042497747097	0.0716051201359038	0.353922096949765	-0.210711856677958	protein_coding	PTPN4	36.97	0.826737262361209	diagnosisBD	CT	6687	~diagnosis+(1|manifest)+cngeneson+pc_mito+sex+batch	1.23834269410938	3587
ENSG00000130150	0.693119178003426	-0.0298992049327685	0.0524951545402591	-0.112293564405796	protein_coding	MOSPD2	36.08	0.826737262361209	diagnosisBD	CT	2198	~diagnosis+(1|manifest)+cngeneson+pc_mito+sex+batch	0.10348969014029	8152
ENSG00000163492	0.693224048882488	0.257064333463035	0.910158674407649	-0.396030007481579	protein_coding	CCDC141	37.74	0.82674481451657	diagnosisBD	CT	7284	~diagnosis+(1|manifest)+cngeneson+pc_mito+sex+batch	8.57361606392178	362
ENSG00000198373	0.693825069756306	0.0469900266660983	0.174358511224239	-0.0803784578920426	protein_coding	WWP2	45.59	0.827343993072115	diagnosisBD	CT	892	~diagnosis+(1|manifest)+cngeneson+pc_mito+sex+batch	0.813565523882098	4770
ENSG00000077458	0.694203617796053	-0.0288983637539991	0.044141620055936	-0.101938347563934	protein_coding	FAM76B	34.6	0.827403497978265	diagnosisBD	CT	2038	~diagnosis+(1|manifest)+cngeneson+pc_mito+sex+batch	0.125729679063136	8053
ENSG00000101333	0.694269442880451	0.422823748782204	1.42100043542371	-0.575352937859303	protein_coding	PLCB4	39.14	0.827403497978265	diagnosisBD	CT	399	~diagnosis+(1|manifest)+cngeneson+pc_mito+sex+batch	7.72430614728201	426
ENSG00000147588	0.694031940196181	0.0627642247906011	0.329978832342387	-0.204450382761185	protein_coding	PMP2	33.98	0.827403497978265	diagnosisBD	CT	1540	~diagnosis+(1|manifest)+cngeneson+pc_mito+sex+batch	1.70348117547349	2748
ENSG00000184207	0.694207875141873	-0.0689905058300315	0.444772310171591	-0.582753321831654	protein_coding	PGP	61.33	0.827403497978265	diagnosisBD	CT	6672	~diagnosis+(1|manifest)+cngeneson+pc_mito+sex+batch	3.22993325834763	1434
ENSG00000168917	0.694537671121489	-0.0568295395205811	0.531128018634999	-0.644787097676161	protein_coding	SLC35G2	41.29	0.827605604418306	diagnosisBD	CT	7936	~diagnosis+(1|manifest)+cngeneson+pc_mito+sex+batch	3.82760998800893	1140
ENSG00000032742	0.694861434637278	-0.134871847536509	0.42489780959017	-0.694641504663188	protein_coding	IFT88	38.71	0.827756273833134	diagnosisBD	CT	5284	~diagnosis+(1|manifest)+cngeneson+pc_mito+sex+batch	2.58917014068617	1824
ENSG00000182103	0.69484349934437	0.0282306009537816	0.397534373910973	-0.34107317200341	protein_coding	FAM181B	54.75	0.827756273833134	diagnosisBD	CT	2670	~diagnosis+(1|manifest)+cngeneson+pc_mito+sex+batch	3.09389815508094	1499
ENSG00000266472	0.694997197118507	0.0916450680303234	0.439033315265813	-0.255743179205166	protein_coding	MRPS21	46.47	0.827800466187433	diagnosisBD	CT	6694	~diagnosis+(1|manifest)+cngeneson+pc_mito+sex+batch	1.62841652104748	2867
ENSG00000184178	0.695175454773527	-0.0840967081761508	0.18317567308019	-0.351369089432491	protein_coding	SCFD2	39.78	0.827895254158963	diagnosisBD	CT	6233	~diagnosis+(1|manifest)+cngeneson+pc_mito+sex+batch	1.08085026800225	3966
ENSG00000185787	0.695336518990265	0.036581922563776	0.2311642168376	-0.158000371710048	protein_coding	MORF4L1	45.4	0.827969542198173	diagnosisBD	CT	1111	~diagnosis+(1|manifest)+cngeneson+pc_mito+sex+batch	0.166580266981342	7848
ENSG00000214960	0.695513340381745	-0.0802499969127872	0.11695288663908	-0.277452880464654	protein_coding	CRPPA	36.76	0.828062569292301	diagnosisBD	CT	2825	~diagnosis+(1|manifest)+cngeneson+pc_mito+sex+batch	1.16780741990709	3741
ENSG00000111676	0.695742210731854	-0.0359448905486057	0.564276596625014	-0.636166377722225	protein_coding	ATN1	55.53	0.828217529517629	diagnosisBD	CT	3521	~diagnosis+(1|manifest)+cngeneson+pc_mito+sex+batch	2.83915237852529	1629
ENSG00000164118	0.695939169704744	0.00563805500582482	0.178164187954885	-0.166888077943236	protein_coding	CEP44	35.65	0.828295470715974	diagnosisBD	CT	3537	~diagnosis+(1|manifest)+cngeneson+pc_mito+sex+batch	0.92579819308688	4401
ENSG00000196757	0.696005133319144	0.0431710606813743	0.140380530319614	-0.054038408956865	protein_coding	ZNF700	44.6	0.828295470715974	diagnosisBD	CT	6625	~diagnosis+(1|manifest)+cngeneson+pc_mito+sex+batch	1.47836595376728	3122
ENSG00000006530	0.696444786528055	0.0234706494766168	0.125066545161575	-0.0781252462083413	protein_coding	AGK	39.57	0.828701142954245	diagnosisBD	CT	3980	~diagnosis+(1|manifest)+cngeneson+pc_mito+sex+batch	0.418387284265243	6479
ENSG00000100226	0.696908268565582	0.022945488664036	0.140088181065133	-0.0941972037370609	protein_coding	GTPBP1	51.11	0.829046590966625	diagnosisBD	CT	4618	~diagnosis+(1|manifest)+cngeneson+pc_mito+sex+batch	1.33375502515967	3382
ENSG00000153291	0.696932730165388	0.14781070070944	0.483155390114198	-0.187533988695317	protein_coding	SLC25A27	37.89	0.829046590966625	diagnosisBD	CT	6422	~diagnosis+(1|manifest)+cngeneson+pc_mito+sex+batch	1.49643825120486	3090
ENSG00000133858	0.697071345647766	0.0496954004394823	0.180907301437245	-0.0815165005582804	protein_coding	ZFC3H1	36.14	0.829093931100759	diagnosisBD	CT	6258	~diagnosis+(1|manifest)+cngeneson+pc_mito+sex+batch	0.589038691030563	5646
ENSG00000168209	0.697387857499797	0.371548438915086	1.4402188916152	-0.697122013785029	protein_coding	DDIT4	58.64	0.829352817069213	diagnosisBD	CT	4060	~diagnosis+(1|manifest)+cngeneson+pc_mito+sex+batch	8.44307002475739	373
ENSG00000111674	0.697596363692887	-0.0957144819374407	0.211124727635855	-0.402553691510736	protein_coding	ENO2	55.33	0.829426799585317	diagnosisBD	CT	4161	~diagnosis+(1|manifest)+cngeneson+pc_mito+sex+batch	1.7402980512298	2693
ENSG00000114850	0.697821869579836	0.0569347769176605	0.269935519825858	-0.156065965990537	protein_coding	SSR3	38.6	0.829426799585317	diagnosisBD	CT	2962	~diagnosis+(1|manifest)+cngeneson+pc_mito+sex+batch	0.115399339476474	8096
ENSG00000164828	0.697747722225652	0.103964677403938	0.408184104740793	-0.200254749932918	protein_coding	SUN1	52.69	0.829426799585317	diagnosisBD	CT	2329	~diagnosis+(1|manifest)+cngeneson+pc_mito+sex+batch	2.23117593256696	2136
ENSG00000203685	0.697944362940684	0.254016661375193	0.843166757139102	-0.335133434388715	protein_coding	STUM	49.68	0.829426799585317	diagnosisBD	CT	5281	~diagnosis+(1|manifest)+cngeneson+pc_mito+sex+batch	1.48424467518167	3113
ENSG00000213366	0.697902313988251	0.118945449766511	0.391000524139163	-0.15310962460614	protein_coding	GSTM2	46.7	0.829426799585317	diagnosisBD	CT	7289	~diagnosis+(1|manifest)+cngeneson+pc_mito+sex+batch	1.32891600144025	3390
ENSG00000005238	0.698080284008136	0.0125056675604698	0.1660493460513	-0.14103801093036	protein_coding	FAM214B	54.68	0.829454211035097	diagnosisBD	CT	1622	~diagnosis+(1|manifest)+cngeneson+pc_mito+sex+batch	0.457426139311967	6277
ENSG00000089022	0.698414366926258	-0.026693982273633	0.0598595606241144	-0.11324752517138	protein_coding	MAPKAPK5	43.64	0.829454211035097	diagnosisBD	CT	8009	~diagnosis+(1|manifest)+cngeneson+pc_mito+sex+batch	0.349637913454393	6834
ENSG00000103051	0.69846174028164	0.0348982022291882	0.212747180916895	-0.142950776458519	protein_coding	COG4	47.23	0.829454211035097	diagnosisBD	CT	1137	~diagnosis+(1|manifest)+cngeneson+pc_mito+sex+batch	0.766007190083584	4937
ENSG00000160460	0.698381061905658	0.265422294674314	0.876106474405416	-0.345261885056788	protein_coding	SPTBN4	51.05	0.829454211035097	diagnosisBD	CT	1851	~diagnosis+(1|manifest)+cngeneson+pc_mito+sex+batch	3.33585833207571	1369
ENSG00000166794	0.698448621583191	0.154706957061235	0.57635303655009	-0.26693912242762	protein_coding	PPIB	52.26	0.829454211035097	diagnosisBD	CT	5686	~diagnosis+(1|manifest)+cngeneson+pc_mito+sex+batch	1.16028812700967	3754
ENSG00000090905	0.698568648128387	0.0489534708970947	0.267248631612659	-0.16934168981847	protein_coding	TNRC6A	42.59	0.829463764194334	diagnosisBD	CT	256	~diagnosis+(1|manifest)+cngeneson+pc_mito+sex+batch	7.70991453564807	429
ENSG00000060339	0.698845818955177	0.133814005703242	0.454798391596855	-0.187170380190371	protein_coding	CCAR1	41.75	0.829675452247621	diagnosisBD	CT	1107	~diagnosis+(1|manifest)+cngeneson+pc_mito+sex+batch	1.94209837426214	2444
ENSG00000123739	0.699282045122583	0.0552504130766793	0.183857267217573	-0.0733564410642144	protein_coding	PLA2G12A	38.99	0.830075885480824	diagnosisBD	CT	8373	~diagnosis+(1|manifest)+cngeneson+pc_mito+sex+batch	0.0802799181633951	8243
ENSG00000100154	0.699801883961278	-0.0247238901446476	0.239784942821879	-0.289232723111174	protein_coding	TTC28	39.91	0.830328826711835	diagnosisBD	CT	6794	~diagnosis+(1|manifest)+cngeneson+pc_mito+sex+batch	3.49109806504175	1293
ENSG00000117758	0.69962951185258	-0.0232038253872255	0.137663328455404	-0.184070979229856	protein_coding	STX12	41.39	0.830328826711835	diagnosisBD	CT	3349	~diagnosis+(1|manifest)+cngeneson+pc_mito+sex+batch	0.230139496737136	7500
ENSG00000183346	0.699980338629072	0.0204183866431543	0.0636564999601017	-0.022819726673793	protein_coding	CABCOCO1	35.15	0.830328826711835	diagnosisBD	CT	4874	~diagnosis+(1|manifest)+cngeneson+pc_mito+sex+batch	2.6908503771754	1738
ENSG00000273749	0.699983524153946	0.0143572019598528	0.173246077015927	-0.144531673096222	protein_coding	CYFIP1	48.83	0.830328826711835	diagnosisBD	CT	7789	~diagnosis+(1|manifest)+cngeneson+pc_mito+sex+batch	1.58870035634064	2930
ENSG00000173805	0.700142665357799	-0.0864347778003178	0.204319265934265	-0.377188821534901	protein_coding	HAP1	54.47	0.830392558998012	diagnosisBD	CT	1401	~diagnosis+(1|manifest)+cngeneson+pc_mito+sex+batch	1.96369667334739	2422
ENSG00000040199	0.700791959957168	0.0727506500067294	0.248459593313575	-0.102958293300117	protein_coding	PHLPP2	41.82	0.830927719621345	diagnosisBD	CT	5989	~diagnosis+(1|manifest)+cngeneson+pc_mito+sex+batch	0.829796685231521	4703
ENSG00000110675	0.701138342320807	-0.00424241560800498	0.146266689433134	-0.154751520649144	protein_coding	ELMOD1	38.98	0.831220954086699	diagnosisBD	CT	3697	~diagnosis+(1|manifest)+cngeneson+pc_mito+sex+batch	0.907095504600353	4457
ENSG00000100084	0.701332466797087	-0.0164703171428251	0.0746919074651908	-0.107632541750841	protein_coding	HIRA	46.11	0.831333624813162	diagnosisBD	CT	1639	~diagnosis+(1|manifest)+cngeneson+pc_mito+sex+batch	0.453802492489563	6292
ENSG00000117410	0.701603237893777	-0.0898884830130617	0.13290738171982	-0.312684347745943	protein_coding	ATP6V0B	57.08	0.831537104948268	diagnosisBD	CT	524	~diagnosis+(1|manifest)+cngeneson+pc_mito+sex+batch	1.09921005290785	3899
ENSG00000164603	0.701938982811412	0.137527235694326	0.45464294450792	-0.179588473119268	protein_coding	BMT2	36.97	0.831815419288362	diagnosisBD	CT	6700	~diagnosis+(1|manifest)+cngeneson+pc_mito+sex+batch	0.627053670389544	5468
ENSG00000132002	0.702204123548544	-0.0105899234980396	0.358880318543012	-0.380060165539091	protein_coding	DNAJB1	52.08	0.831896723605237	diagnosisBD	CT	4697	~diagnosis+(1|manifest)+cngeneson+pc_mito+sex+batch	2.01549692213758	2364
ENSG00000039523	0.702739301615979	-0.00389008111172928	0.186055494515584	-0.193835656739043	protein_coding	RIPOR1	57.05	0.832305301332821	diagnosisBD	CT	3992	~diagnosis+(1|manifest)+cngeneson+pc_mito+sex+batch	1.08946880396382	3939
ENSG00000168952	0.702747408181372	0.168754470765502	0.567024452601877	-0.229515511070873	protein_coding	STXBP6	39.24	0.832305301332821	diagnosisBD	CT	6397	~diagnosis+(1|manifest)+cngeneson+pc_mito+sex+batch	1.89019758973269	2519
ENSG00000034677	0.703052765246343	0.277012587137235	0.914162769109895	-0.360137594835426	protein_coding	RNF19A	38.61	0.832397784627677	diagnosisBD	CT	5188	~diagnosis+(1|manifest)+cngeneson+pc_mito+sex+batch	12.1586416597114	195
ENSG00000136636	0.702950392981551	0.0608880837407053	0.41640929357001	-0.294633126088599	protein_coding	KCTD3	36.09	0.832397784627677	diagnosisBD	CT	65	~diagnosis+(1|manifest)+cngeneson+pc_mito+sex+batch	2.49435929518683	1902
ENSG00000176809	0.703123134643188	0.00645437913028335	0.152277709269063	-0.139368951008496	protein_coding	LRRC37A3	42.46	0.832397784627677	diagnosisBD	CT	661	~diagnosis+(1|manifest)+cngeneson+pc_mito+sex+batch	2.95989271862455	1558
ENSG00000100836	0.703533395917565	-0.0338045018227451	0.594456729466168	-0.662065733111658	protein_coding	PABPN1	50.48	0.832648496508445	diagnosisBD	CT	154	~diagnosis+(1|manifest)+cngeneson+pc_mito+sex+batch	2.39726941623609	1983
ENSG00000182768	0.703475205675034	0.0247390801311811	0.127803710648852	-0.0783255503864895	protein_coding	NGRN	46.83	0.832648496508445	diagnosisBD	CT	7566	~diagnosis+(1|manifest)+cngeneson+pc_mito+sex+batch	0.150862007934127	7927
ENSG00000164241	0.703876018146725	0.0681487420662652	0.249059114844713	-0.112761630712183	protein_coding	C5orf63	39.03	0.832936501022711	diagnosisBD	CT	3822	~diagnosis+(1|manifest)+cngeneson+pc_mito+sex+batch	1.89407140056348	2514
ENSG00000101901	0.703996661925654	-0.0466834092356423	0.083315934216443	-0.176682752687728	protein_coding	ALG13	37.51	0.832961781632525	diagnosisBD	CT	6231	~diagnosis+(1|manifest)+cngeneson+pc_mito+sex+batch	0.25786098140721	7347
ENSG00000157617	0.704198968954194	0.2268972139167	0.750712782984675	-0.296918355151274	protein_coding	C2CD2	47.95	0.8330209127044	diagnosisBD	CT	4397	~diagnosis+(1|manifest)+cngeneson+pc_mito+sex+batch	2.8055324140106	1654
ENSG00000198718	0.704245212611718	-0.0292569794572461	0.113373900336115	-0.171887859250607	protein_coding	TOGARAM1	37.86	0.8330209127044	diagnosisBD	CT	7686	~diagnosis+(1|manifest)+cngeneson+pc_mito+sex+batch	0.689917144857888	5218
ENSG00000130304	0.704521791231232	0.0933957411113675	0.580487376173145	-0.39369589395041	protein_coding	SLC27A1	53.88	0.833113154112761	diagnosisBD	CT	2926	~diagnosis+(1|manifest)+cngeneson+pc_mito+sex+batch	2.8331005826243	1633
ENSG00000204219	0.704514684984219	0.033755979275503	0.138179238338118	-0.0706672797871124	protein_coding	TCEA3	48.57	0.833113154112761	diagnosisBD	CT	7883	~diagnosis+(1|manifest)+cngeneson+pc_mito+sex+batch	0.427396805567215	6432
ENSG00000171132	0.704793519245454	0.0971136775989034	0.72156394991461	-0.527336594716803	protein_coding	PRKCE	44.43	0.83331702740549	diagnosisBD	CT	5657	~diagnosis+(1|manifest)+cngeneson+pc_mito+sex+batch	5.84021314537847	673
ENSG00000140455	0.704953986452217	-0.0503095769733228	0.62664802432627	-0.727267178272916	protein_coding	USP3	38.44	0.833389311868972	diagnosisBD	CT	3605	~diagnosis+(1|manifest)+cngeneson+pc_mito+sex+batch	0.875283014842043	4569
ENSG00000091879	0.705248003405498	0.0166231261657265	0.180960768012351	-0.147714515680898	protein_coding	ANGPT2	40.71	0.833502007123838	diagnosisBD	CT	157	~diagnosis+(1|manifest)+cngeneson+pc_mito+sex+batch	1.75276497599228	2672
ENSG00000122515	0.705236623303723	-0.0107066850560333	0.360979856750493	-0.382393226862559	protein_coding	ZMIZ2	56.51	0.833502007123838	diagnosisBD	CT	2672	~diagnosis+(1|manifest)+cngeneson+pc_mito+sex+batch	1.86906316743363	2540
ENSG00000125970	0.70631231765398	0.0986721568479481	0.359402420467017	-0.162058106771121	protein_coding	RALY	44.86	0.834516622348409	diagnosisBD	CT	4007	~diagnosis+(1|manifest)+cngeneson+pc_mito+sex+batch	0.695961303306658	5194
ENSG00000158683	0.706300298702185	0.0048053035756237	0.10901650669664	-0.099405899545393	protein_coding	PKD1L1	44.1	0.834516622348409	diagnosisBD	CT	3415	~diagnosis+(1|manifest)+cngeneson+pc_mito+sex+batch	0.0114346832317702	8385
ENSG00000179104	0.706404892958093	-0.0784649548424738	0.767470796568604	-0.924400706253552	protein_coding	TMTC2	37.42	0.834516622348409	diagnosisBD	CT	4756	~diagnosis+(1|manifest)+cngeneson+pc_mito+sex+batch	6.62309145463404	555
ENSG00000164659	0.706980193747968	0.0338551915463428	0.113114434277843	-0.0454040511851578	protein_coding	ELAPOR2	37.29	0.83496112409142	diagnosisBD	CT	6354	~diagnosis+(1|manifest)+cngeneson+pc_mito+sex+batch	1.08552135796437	3951
ENSG00000172115	0.706920046185406	-0.00433260738810182	0.284836950167931	-0.293502164944134	protein_coding	CYCS	42.41	0.83496112409142	diagnosisBD	CT	5034	~diagnosis+(1|manifest)+cngeneson+pc_mito+sex+batch	1.52369991423642	3049
ENSG00000275052	0.707256113733936	-0.0460681030205441	0.0916295466307749	-0.183765752671863	protein_coding	PPP4R3B	38.14	0.835169429166463	diagnosisBD	CT	8341	~diagnosis+(1|manifest)+cngeneson+pc_mito+sex+batch	0.337076005193626	6908
ENSG00000157426	0.707679702991738	0.0338683686810568	0.462922509880908	-0.395185772518794	protein_coding	AASDH	38.98	0.835552027596493	diagnosisBD	CT	173	~diagnosis+(1|manifest)+cngeneson+pc_mito+sex+batch	2.89927281492564	1595
ENSG00000125820	0.707949053485169	-0.159322932743416	0.251665926991803	-0.570311792478635	protein_coding	NKX2-2	58.4	0.835752435449637	diagnosisBD	CT	564	~diagnosis+(1|manifest)+cngeneson+pc_mito+sex+batch	0.741154992191595	5039
ENSG00000101850	0.708161481030552	-0.0291720601536714	0.0825614534094977	-0.14090557371684	protein_coding	GPR143	47.19	0.835885597333473	diagnosisBD	CT	2658	~diagnosis+(1|manifest)+cngeneson+pc_mito+sex+batch	0.343859894205178	6872
ENSG00000007001	0.708480286145761	0.0891495159476881	0.696776703775079	-0.518477671879703	protein_coding	UPP2	40.24	0.836144267936831	diagnosisBD	CT	7980	~diagnosis+(1|manifest)+cngeneson+pc_mito+sex+batch	1.35336107175866	3343
ENSG00000178913	0.708639836105919	0.0854472834411562	0.298137338639328	-0.127242771757016	protein_coding	TAF7	42.06	0.836159055853832	diagnosisBD	CT	5350	~diagnosis+(1|manifest)+cngeneson+pc_mito+sex+batch	0.3361814046973	6918
ENSG00000183570	0.708747215759881	0.176494377946793	0.626719302517109	-0.273730546623523	protein_coding	PCBP3	46.92	0.836159055853832	diagnosisBD	CT	5482	~diagnosis+(1|manifest)+cngeneson+pc_mito+sex+batch	8.05919840257484	404
ENSG00000119632	0.709376928777379	0.140123606031803	0.477588825499541	-0.197341613435935	protein_coding	IFI27L2	54.59	0.836731678959962	diagnosisBD	CT	200	~diagnosis+(1|manifest)+cngeneson+pc_mito+sex+batch	2.29907373235194	2067
ENSG00000197302	0.709716001287789	0.0802222099357663	0.280433213925988	-0.119988794054456	protein_coding	ZNF720	38.78	0.837013951476603	diagnosisBD	CT	6166	~diagnosis+(1|manifest)+cngeneson+pc_mito+sex+batch	0.804167823428192	4802
ENSG00000035681	0.709885997271368	0.0510047549313581	0.30033449635309	-0.198324986490374	protein_coding	NSMAF	38.41	0.837037730523287	diagnosisBD	CT	7937	~diagnosis+(1|manifest)+cngeneson+pc_mito+sex+batch	0.707408745977178	5151
ENSG00000076356	0.710035462232924	-0.123677301749464	1.01461848333231	-1.26197308683124	protein_coding	PLXNA2	47.99	0.837037730523287	diagnosisBD	CT	8025	~diagnosis+(1|manifest)+cngeneson+pc_mito+sex+batch	9.71427376186629	297
ENSG00000088808	0.710010085329691	0.00574262046434137	0.248250349421077	-0.236765108492394	protein_coding	PPP1R13B	44.49	0.837037730523287	diagnosisBD	CT	3718	~diagnosis+(1|manifest)+cngeneson+pc_mito+sex+batch	1.35249474971164	3348
ENSG00000181555	0.710225374745932	-0.0643902015977407	0.165167223396275	-0.293947626591756	protein_coding	SETD2	40.27	0.837143986248717	diagnosisBD	CT	7088	~diagnosis+(1|manifest)+cngeneson+pc_mito+sex+batch	1.93498637851715	2456
ENSG00000171862	0.710607404258123	0.0272563804834691	0.17209061665139	-0.117577855684451	protein_coding	PTEN	35.61	0.837359005860344	diagnosisBD	CT	4682	~diagnosis+(1|manifest)+cngeneson+pc_mito+sex+batch	0.423351286084983	6457
ENSG00000237651	0.710569872401913	0.0536263078597767	0.179648620693533	-0.0723960049739793	protein_coding	C2orf74	44.26	0.837359005860344	diagnosisBD	CT	8326	~diagnosis+(1|manifest)+cngeneson+pc_mito+sex+batch	0.448850544822554	6314
ENSG00000128513	0.710876055081631	-0.0454711921054829	0.0634868020530682	-0.154429186264034	protein_coding	POT1	34.37	0.837440340091952	diagnosisBD	CT	5443	~diagnosis+(1|manifest)+cngeneson+pc_mito+sex+batch	0.316171555500877	7017
ENSG00000166439	0.710838341054316	0.084204434276856	0.296457198415874	-0.128048329862162	protein_coding	RNF169	39.49	0.837440340091952	diagnosisBD	CT	1668	~diagnosis+(1|manifest)+cngeneson+pc_mito+sex+batch	1.06137196333647	4021
ENSG00000119650	0.711146656660339	0.121159624376578	0.406126178445524	-0.163806929692368	protein_coding	IFT43	43.54	0.837616498201049	diagnosisBD	CT	6804	~diagnosis+(1|manifest)+cngeneson+pc_mito+sex+batch	0.630935664175492	5450
ENSG00000133731	0.711225260212667	0.0652162546958519	0.230347189529934	-0.0999146801382299	protein_coding	IMPA1	37.43	0.837616498201049	diagnosisBD	CT	3902	~diagnosis+(1|manifest)+cngeneson+pc_mito+sex+batch	1.14559420125239	3792
ENSG00000186205	0.711532207356849	0.0225034434961986	0.130965557870739	-0.0859586708783415	protein_coding	MTARC1	45.14	0.837860381715643	diagnosisBD	CT	7038	~diagnosis+(1|manifest)+cngeneson+pc_mito+sex+batch	0.507557457239627	6044
ENSG00000153561	0.711684706347454	-0.0100637658411553	0.185088294159385	-0.205215825841696	protein_coding	RMND5A	40.31	0.837922352828394	diagnosisBD	CT	408	~diagnosis+(1|manifest)+cngeneson+pc_mito+sex+batch	0.417123930256114	6484
ENSG00000106829	0.712046464916744	0.198649535284425	0.700144456021836	-0.302845385452985	protein_coding	TLE4	39.28	0.838230649733617	diagnosisBD	CT	7243	~diagnosis+(1|manifest)+cngeneson+pc_mito+sex+batch	2.92804822666966	1580
ENSG00000148484	0.712176552026971	0.0664140542792759	0.27399845240655	-0.141170343847998	protein_coding	RSU1	41.14	0.838266171647908	diagnosisBD	CT	4147	~diagnosis+(1|manifest)+cngeneson+pc_mito+sex+batch	0.759718523319231	4964
ENSG00000153234	0.712415194653132	-0.0211438708395217	0.170625041021991	-0.212912782701035	protein_coding	NR4A2	45.15	0.838429440754633	diagnosisBD	CT	2080	~diagnosis+(1|manifest)+cngeneson+pc_mito+sex+batch	1.36881138855866	3313
ENSG00000172992	0.712664393037966	0.357321108419446	1.20622819907796	-0.491585982239063	protein_coding	DCAKD	51.25	0.838605085215783	diagnosisBD	CT	3060	~diagnosis+(1|manifest)+cngeneson+pc_mito+sex+batch	4.28478262872451	1002
ENSG00000094975	0.712782784423257	0.0316047353776341	0.167053945034138	-0.10384447427887	protein_coding	SUCO	36.42	0.838626779036759	diagnosisBD	CT	4354	~diagnosis+(1|manifest)+cngeneson+pc_mito+sex+batch	0.473841827017563	6196
ENSG00000122882	0.712940394473821	0.00518523748603572	0.0921740641941336	-0.0818035892220622	protein_coding	ECD	39.47	0.838694603145731	diagnosisBD	CT	350	~diagnosis+(1|manifest)+cngeneson+pc_mito+sex+batch	0.128673012105296	8037
ENSG00000125868	0.713509099925952	0.0556960787941265	0.189025881817587	-0.0776337242293344	protein_coding	DSTN	39.41	0.838922343331539	diagnosisBD	CT	146	~diagnosis+(1|manifest)+cngeneson+pc_mito+sex+batch	0.272830355035691	7264
ENSG00000133835	0.713355404874443	-0.0123531997300863	0.210161854479448	-0.23486825393962	protein_coding	HSD17B4	37.34	0.838922343331539	diagnosisBD	CT	1477	~diagnosis+(1|manifest)+cngeneson+pc_mito+sex+batch	1.01433818464132	4150
ENSG00000174652	0.713245789800257	-0.00575756024505614	0.0885845569703399	-0.100099677460452	protein_coding	ZNF266	44.97	0.838922343331539	diagnosisBD	CT	6065	~diagnosis+(1|manifest)+cngeneson+pc_mito+sex+batch	0.474567340000642	6195
ENSG00000213079	0.713533950180437	0.00901383111888698	0.160563610475903	-0.142535948238129	protein_coding	SCAF8	37.63	0.838922343331539	diagnosisBD	CT	6236	~diagnosis+(1|manifest)+cngeneson+pc_mito+sex+batch	0.768475307863525	4927
ENSG00000253729	0.713658476050657	-0.00920647435413091	0.371681595478882	-0.390094544187144	protein_coding	PRKDC	41.93	0.838951185941574	diagnosisBD	CT	5029	~diagnosis+(1|manifest)+cngeneson+pc_mito+sex+batch	1.75131678119346	2676
ENSG00000150768	0.713811496653944	-0.0152446217455156	0.054368052986302	-0.0848572964773331	protein_coding	DLAT	40.93	0.83901351315867	diagnosisBD	CT	5434	~diagnosis+(1|manifest)+cngeneson+pc_mito+sex+batch	0.111603058745424	8119
ENSG00000110619	0.713932770532491	0.00087918511901397	0.186556722929933	-0.184798352691905	protein_coding	CARS1	52.02	0.839038513064519	diagnosisBD	CT	5013	~diagnosis+(1|manifest)+cngeneson+pc_mito+sex+batch	0.902083552351085	4472
ENSG00000006695	0.714693388210333	0.0872945819252735	0.294706805450794	-0.120117641600247	protein_coding	COX10	39.2	0.839344558662471	diagnosisBD	CT	252	~diagnosis+(1|manifest)+cngeneson+pc_mito+sex+batch	0.343302781182986	6877
ENSG00000115750	0.714496513096033	-0.00492794341380676	0.167071610700836	-0.17692749752845	protein_coding	TAF1B	39.49	0.839344558662471	diagnosisBD	CT	3931	~diagnosis+(1|manifest)+cngeneson+pc_mito+sex+batch	0.279986485240025	7227
ENSG00000135916	0.714315860803811	-0.389325435500493	0.549003691459255	-1.32765456246024	protein_coding	ITM2C	58.43	0.839344558662471	diagnosisBD	CT	4268	~diagnosis+(1|manifest)+cngeneson+pc_mito+sex+batch	2.00472210320332	2377
ENSG00000163006	0.714605330271248	-0.0317127453075307	0.102466701895654	-0.165892192510716	protein_coding	CCDC138	37.69	0.839344558662471	diagnosisBD	CT	326	~diagnosis+(1|manifest)+cngeneson+pc_mito+sex+batch	0.270369181264218	7275
ENSG00000196361	0.714549010449771	0.233518499913252	0.787006717392754	-0.31996971756625	protein_coding	ELAVL3	53.1	0.839344558662471	diagnosisBD	CT	4613	~diagnosis+(1|manifest)+cngeneson+pc_mito+sex+batch	2.94662683110534	1567
ENSG00000118046	0.714890266738474	0.0352488336920945	0.121175936227834	-0.0506782688436453	protein_coding	STK11	57.49	0.839400613656787	diagnosisBD	CT	3384	~diagnosis+(1|manifest)+cngeneson+pc_mito+sex+batch	0.272298672432947	7265
ENSG00000127124	0.715100067104411	0.245214963148798	0.984651555742375	-0.49422162944478	protein_coding	HIVEP3	46.45	0.839400613656787	diagnosisBD	CT	6720	~diagnosis+(1|manifest)+cngeneson+pc_mito+sex+batch	2.24471459443236	2123
ENSG00000151575	0.714982607479517	0.0743439926896561	0.542837793485596	-0.394149808106284	protein_coding	TEX9	36.87	0.839400613656787	diagnosisBD	CT	3209	~diagnosis+(1|manifest)+cngeneson+pc_mito+sex+batch	4.90497234533523	851
ENSG00000196683	0.715155718723432	0.0856870075071717	0.418403906998213	-0.247029891983869	protein_coding	TOMM7	41.61	0.839400613656787	diagnosisBD	CT	3917	~diagnosis+(1|manifest)+cngeneson+pc_mito+sex+batch	2.46834403122688	1919
ENSG00000197584	0.715241357214823	-0.116365823562444	0.188579376398448	-0.421311023523335	protein_coding	KCNMB2	37.71	0.839400613656787	diagnosisBD	CT	6305	~diagnosis+(1|manifest)+cngeneson+pc_mito+sex+batch	1.6001015201985	2912
ENSG00000122481	0.715373487021908	0.013919750091671	0.454716710356548	-0.426877210173206	protein_coding	RWDD3	40.63	0.839438259596337	diagnosisBD	CT	1737	~diagnosis+(1|manifest)+cngeneson+pc_mito+sex+batch	1.06719128889796	4005
ENSG00000089280	0.716858741467747	-0.0520276282599843	0.254788370034209	-0.358843626554178	protein_coding	FUS	47.07	0.840486070978066	diagnosisBD	CT	5045	~diagnosis+(1|manifest)+cngeneson+pc_mito+sex+batch	1.83196277451354	2576
ENSG00000115998	0.716440191301152	0.0132946114954247	0.115182391493458	-0.0885931685026088	protein_coding	C2orf42	43.21	0.840486070978066	diagnosisBD	CT	5335	~diagnosis+(1|manifest)+cngeneson+pc_mito+sex+batch	0.221977752464486	7543
ENSG00000117906	0.716843778820601	0.0941970213033039	0.492396950340439	-0.304002907733831	protein_coding	RCN2	38.81	0.840486070978066	diagnosisBD	CT	6660	~diagnosis+(1|manifest)+cngeneson+pc_mito+sex+batch	1.61563083905149	2891
ENSG00000122786	0.716652753309827	-0.0681171875978723	0.220289913097779	-0.356524288293524	protein_coding	CALD1	40.05	0.840486070978066	diagnosisBD	CT	6815	~diagnosis+(1|manifest)+cngeneson+pc_mito+sex+batch	3.25110833424282	1417
ENSG00000132780	0.716854053163696	0.00574252661639374	0.373147024411016	-0.361661971178229	protein_coding	NASP	42.9	0.840486070978066	diagnosisBD	CT	474	~diagnosis+(1|manifest)+cngeneson+pc_mito+sex+batch	2.046058557104	2333
ENSG00000169826	0.716867499871161	-0.0811992817968488	0.167660942785975	-0.330059506379672	protein_coding	CSGALNACT2	38.92	0.840486070978066	diagnosisBD	CT	6855	~diagnosis+(1|manifest)+cngeneson+pc_mito+sex+batch	0.797577191336996	4821
ENSG00000115738	0.717230207149039	0.188355999326147	1.54629761877057	-1.16958562011828	protein_coding	ID2	49.24	0.840793829534782	diagnosisBD	CT	4133	~diagnosis+(1|manifest)+cngeneson+pc_mito+sex+batch	16.3083851920016	113
ENSG00000047662	0.717588488887925	0.057601045360776	0.449310546026711	-0.334108455305159	protein_coding	FAM184B	44.07	0.840902764690132	diagnosisBD	CT	2961	~diagnosis+(1|manifest)+cngeneson+pc_mito+sex+batch	3.47192919617861	1303
ENSG00000127540	0.71762381349003	-0.068562686983576	0.448603391016574	-0.585728764983726	protein_coding	UQCR11	56.29	0.840902764690132	diagnosisBD	CT	940	~diagnosis+(1|manifest)+cngeneson+pc_mito+sex+batch	2.75651081084333	1692
ENSG00000179051	0.717503316277387	0.0800244960097125	0.284406467962699	-0.124357475943274	protein_coding	RCC2	51.69	0.840902764690132	diagnosisBD	CT	3416	~diagnosis+(1|manifest)+cngeneson+pc_mito+sex+batch	0.468063994900669	6221
ENSG00000168906	0.717851169542876	0.202602209589877	0.819593803016325	-0.414389383836571	protein_coding	MAT2A	44.47	0.841051712395578	diagnosisBD	CT	4121	~diagnosis+(1|manifest)+cngeneson+pc_mito+sex+batch	3.68548308988499	1205
ENSG00000163875	0.718083568448932	-0.0342251843328256	0.247690558556937	-0.316140927222588	protein_coding	MEAF6	42.88	0.841206526010407	diagnosisBD	CT	6896	~diagnosis+(1|manifest)+cngeneson+pc_mito+sex+batch	1.04535850656775	4060
ENSG00000115091	0.71844982911996	-0.0326044700119983	0.153577467763476	-0.218786407787473	protein_coding	ACTR3	36.57	0.841292957902731	diagnosisBD	CT	4724	~diagnosis+(1|manifest)+cngeneson+pc_mito+sex+batch	0.309673699816027	7061
ENSG00000102189	0.718848666721861	-0.0676075180291691	0.0941892860940856	-0.229404322152424	protein_coding	EEA1	36.99	0.841632753809156	diagnosisBD	CT	4574	~diagnosis+(1|manifest)+cngeneson+pc_mito+sex+batch	0.515142154553494	5997
ENSG00000136870	0.718960716107549	0.028872233453738	0.140075788963997	-0.0823313220565211	protein_coding	ZNF189	39.9	0.841646491996977	diagnosisBD	CT	7423	~diagnosis+(1|manifest)+cngeneson+pc_mito+sex+batch	0.118345785238916	8086
ENSG00000114473	0.719316241969577	0.0517863633973257	0.257678884080823	-0.154106157286172	protein_coding	IQCG	43.92	0.841933205448696	diagnosisBD	CT	5612	~diagnosis+(1|manifest)+cngeneson+pc_mito+sex+batch	0.992878331299485	4201
ENSG00000176165	0.719506684513367	-0.0969334525935066	0.399365671246989	-0.593232576434002	protein_coding	FOXG1	51.85	0.841933205448696	diagnosisBD	CT	6026	~diagnosis+(1|manifest)+cngeneson+pc_mito+sex+batch	5.91192606490998	662
ENSG00000204628	0.719476318531927	0.0600646050299096	0.315050655398363	-0.194921445338544	protein_coding	RACK1	52.31	0.841933205448696	diagnosisBD	CT	3095	~diagnosis+(1|manifest)+cngeneson+pc_mito+sex+batch	1.25332184911183	3547
ENSG00000077147	0.720525590972102	0.0525827784241812	0.256805371692181	-0.151639814843818	protein_coding	TM9SF3	37.03	0.842853640503529	diagnosisBD	CT	3373	~diagnosis+(1|manifest)+cngeneson+pc_mito+sex+batch	0.478228414770276	6181
ENSG00000114648	0.720695115252958	-0.0230971904550181	0.0710757004049371	-0.117270081314973	protein_coding	KLHL18	44.87	0.842853640503529	diagnosisBD	CT	6773	~diagnosis+(1|manifest)+cngeneson+pc_mito+sex+batch	0.251979660947543	7373
ENSG00000126581	0.720637253090149	-0.0300617942545075	0.0469395027644724	-0.107063091273487	protein_coding	BECN1	44.97	0.842853640503529	diagnosisBD	CT	2751	~diagnosis+(1|manifest)+cngeneson+pc_mito+sex+batch	0.288872920909888	7184
ENSG00000132604	0.720884361370088	-0.0328375445693116	0.0662604593838969	-0.13193554852252	protein_coding	TERF2	44.3	0.842957462285023	diagnosisBD	CT	2362	~diagnosis+(1|manifest)+cngeneson+pc_mito+sex+batch	0.246597549744176	7403
ENSG00000100519	0.721255032640417	0.00139442365668696	0.100375443282073	-0.0975865959686987	protein_coding	PSMC6	37.88	0.843155876250955	diagnosisBD	CT	6380	~diagnosis+(1|manifest)+cngeneson+pc_mito+sex+batch	0.199836883081816	7668
ENSG00000165185	0.721163405577445	-0.0189679312019093	0.407159231339469	-0.445095093743287	protein_coding	KIAA1958	38.96	0.843155876250955	diagnosisBD	CT	4079	~diagnosis+(1|manifest)+cngeneson+pc_mito+sex+batch	2.81941306045312	1644
ENSG00000102763	0.722493880344801	0.120128091100865	0.451706054084205	-0.211449871882476	protein_coding	VWA8	37.16	0.844486438575213	diagnosisBD	CT	7089	~diagnosis+(1|manifest)+cngeneson+pc_mito+sex+batch	1.87327451059363	2534
ENSG00000161203	0.722821978655286	0.00380120030154441	0.257682140467021	-0.250079739863933	protein_coding	AP2M1	54.13	0.844634596228113	diagnosisBD	CT	5801	~diagnosis+(1|manifest)+cngeneson+pc_mito+sex+batch	0.719940185345691	5107
ENSG00000170871	0.72275029099136	-0.150692376965509	0.378686078241898	-0.680070832172915	protein_coding	KIAA0232	42.27	0.844634596228113	diagnosisBD	CT	3022	~diagnosis+(1|manifest)+cngeneson+pc_mito+sex+batch	3.64668486179177	1218
ENSG00000126775	0.723129448295715	-0.108232553637041	0.255267396841347	-0.471732504115429	protein_coding	ATG14	41.78	0.844861350661828	diagnosisBD	CT	407	~diagnosis+(1|manifest)+cngeneson+pc_mito+sex+batch	1.46772044973977	3139
ENSG00000132561	0.723444990837635	0.117632470306378	0.410143114489503	-0.174878173876746	protein_coding	MATN2	44.73	0.844861350661828	diagnosisBD	CT	329	~diagnosis+(1|manifest)+cngeneson+pc_mito+sex+batch	3.01770836169107	1523
ENSG00000136273	0.723234516113933	-0.0176258828652113	0.0877410117624128	-0.122992777492835	protein_coding	HUS1	43.86	0.844861350661828	diagnosisBD	CT	1122	~diagnosis+(1|manifest)+cngeneson+pc_mito+sex+batch	0.485151784075522	6155
ENSG00000141084	0.723434611985869	-0.0341984507206254	0.0762684149952383	-0.144665316436489	protein_coding	RANBP10	49.73	0.844861350661828	diagnosisBD	CT	6977	~diagnosis+(1|manifest)+cngeneson+pc_mito+sex+batch	0.9335305998601	4375
ENSG00000148362	0.723519523778932	0.0142083610548942	0.4058726574173	-0.377455935307512	protein_coding	PAXX	64.81	0.844861350661828	diagnosisBD	CT	6189	~diagnosis+(1|manifest)+cngeneson+pc_mito+sex+batch	3.02189513036794	1521
ENSG00000187097	0.723726398644295	-0.0341210307755009	0.0519651138421885	-0.12020717539319	protein_coding	ENTPD5	44.47	0.844985316535714	diagnosisBD	CT	5546	~diagnosis+(1|manifest)+cngeneson+pc_mito+sex+batch	0.560026130101865	5773
ENSG00000163001	0.724037008953328	0.0425871171300667	0.18592563150591	-0.100751397245776	protein_coding	CFAP36	40.38	0.845009615070731	diagnosisBD	CT	2774	~diagnosis+(1|manifest)+cngeneson+pc_mito+sex+batch	0.510734286259484	6021
ENSG00000178982	0.724049359087424	0.0220282755461063	0.220845640792629	-0.176789089700416	protein_coding	EIF3K	50.37	0.845009615070731	diagnosisBD	CT	6974	~diagnosis+(1|manifest)+cngeneson+pc_mito+sex+batch	0.687930409574911	5230
ENSG00000204271	0.723938949537757	0.0438685348695294	0.147724911988671	-0.0599878422496121	protein_coding	SPIN3	39.64	0.845009615070731	diagnosisBD	CT	567	~diagnosis+(1|manifest)+cngeneson+pc_mito+sex+batch	0.134211110382987	8011
ENSG00000125534	0.724293869631478	-0.15612140029162	0.550792827719275	-0.863035628302515	protein_coding	PPDPF	70.87	0.845177408373866	diagnosisBD	CT	4699	~diagnosis+(1|manifest)+cngeneson+pc_mito+sex+batch	3.04099919225609	1515
ENSG00000014824	0.724586377087274	0.0456662497509295	0.186165162575072	-0.0948326630732134	protein_coding	SLC30A9	36.97	0.84540115474374	diagnosisBD	CT	2321	~diagnosis+(1|manifest)+cngeneson+pc_mito+sex+batch	1.40167436841426	3259
ENSG00000154723	0.724865827279572	0.107714338894286	0.374290666697735	-0.158861988909163	protein_coding	ATP5PF	41.96	0.845609606628978	diagnosisBD	CT	3315	~diagnosis+(1|manifest)+cngeneson+pc_mito+sex+batch	1.25330796507851	3548
ENSG00000139687	0.725216098477977	0.0952886921245928	0.453375996851424	-0.262798612602239	protein_coding	RB1	38.5	0.845891270370985	diagnosisBD	CT	4504	~diagnosis+(1|manifest)+cngeneson+pc_mito+sex+batch	0.532430419488872	5914
ENSG00000173706	0.725308915262082	0.185245038485159	0.642825611839169	-0.272335534868851	protein_coding	HEG1	44.99	0.845891270370985	diagnosisBD	CT	4340	~diagnosis+(1|manifest)+cngeneson+pc_mito+sex+batch	1.65699777132354	2818
ENSG00000142102	0.72617796750378	-0.0618133779163766	0.242929079605212	-0.366555835437965	protein_coding	PGGHG	64.81	0.846695560397185	diagnosisBD	CT	3115	~diagnosis+(1|manifest)+cngeneson+pc_mito+sex+batch	1.52485779360565	3046
ENSG00000174132	0.726402222138133	0.0180797068866038	0.100584221747483	-0.0644248079742753	protein_coding	FAM174A	35.57	0.846695560397185	diagnosisBD	CT	1916	~diagnosis+(1|manifest)+cngeneson+pc_mito+sex+batch	0.105467735137388	8143
ENSG00000224877	0.726831564519833	-0.0195018124086047	0.248521982955668	-0.287525607772878	protein_coding	NDUFAF8	58.82	0.846960670322416	diagnosisBD	CT	6362	~diagnosis+(1|manifest)+cngeneson+pc_mito+sex+batch	0.691664119856861	5211
ENSG00000110768	0.727035871851753	-0.00256677632854063	0.10553422251487	-0.110667775171951	protein_coding	GTF2H1	40.71	0.846977045180415	diagnosisBD	CT	3965	~diagnosis+(1|manifest)+cngeneson+pc_mito+sex+batch	0.276873795889376	7245
ENSG00000182197	0.727047518401591	0.106725886243846	0.372242258813776	-0.158790486326084	protein_coding	EXT1	41.16	0.846977045180415	diagnosisBD	CT	6385	~diagnosis+(1|manifest)+cngeneson+pc_mito+sex+batch	1.50042441042364	3086
ENSG00000087460	0.729195692174886	0.00953645523360436	0.31585720511753	-0.296784294650321	protein_coding	GNAS	47.09	0.847116287096348	diagnosisBD	CT	8034	~diagnosis+(1|manifest)+cngeneson+pc_mito+sex+batch	0.942016188739381	4350
ENSG00000102054	0.72965832036769	-0.0193735322038517	0.0645709700939332	-0.103318034501637	protein_coding	RBBP7	42.19	0.847116287096348	diagnosisBD	CT	6995	~diagnosis+(1|manifest)+cngeneson+pc_mito+sex+batch	0.237091595848848	7456
ENSG00000104381	0.729776533677427	-0.032278343382155	0.684408503500189	-0.748965190264499	protein_coding	GDAP1	37.93	0.847116287096348	diagnosisBD	CT	5325	~diagnosis+(1|manifest)+cngeneson+pc_mito+sex+batch	5.03044525050859	819
ENSG00000105176	0.728214928387844	-0.0669555779682005	0.14334690443555	-0.277258060371951	protein_coding	URI1	37.88	0.847116287096348	diagnosisBD	CT	6703	~diagnosis+(1|manifest)+cngeneson+pc_mito+sex+batch	1.22368690822444	3617
ENSG00000114902	0.727613955985829	0.118430376137433	0.4117862211676	-0.174925468892734	protein_coding	SPCS1	47.35	0.847116287096348	diagnosisBD	CT	3709	~diagnosis+(1|manifest)+cngeneson+pc_mito+sex+batch	1.20777782175154	3652
ENSG00000119682	0.728778124485201	0.0414636925030352	0.144578852108221	-0.0616514671021509	protein_coding	AREL1	42.31	0.847116287096348	diagnosisBD	CT	5929	~diagnosis+(1|manifest)+cngeneson+pc_mito+sex+batch	0.607354202474875	5551
ENSG00000120694	0.727781923955134	0.0484194224970217	0.164815683618984	-0.0679768386249406	protein_coding	HSPH1	36.81	0.847116287096348	diagnosisBD	CT	169	~diagnosis+(1|manifest)+cngeneson+pc_mito+sex+batch	0.77945318852114	4883
ENSG00000127184	0.728305956643751	0.110765639097572	0.379294263011961	-0.157762984816817	protein_coding	COX7C	42.04	0.847116287096348	diagnosisBD	CT	6905	~diagnosis+(1|manifest)+cngeneson+pc_mito+sex+batch	2.53001888569103	1877
ENSG00000130159	0.728089958567666	0.0473511210032442	0.180564563592098	-0.0858623215856096	protein_coding	ECSIT	50.88	0.847116287096348	diagnosisBD	CT	8293	~diagnosis+(1|manifest)+cngeneson+pc_mito+sex+batch	0.389201178759191	6631
ENSG00000131626	0.728367490007257	-0.0216182359185275	0.265680367794715	-0.30891683963177	protein_coding	PPFIA1	45.09	0.847116287096348	diagnosisBD	CT	2901	~diagnosis+(1|manifest)+cngeneson+pc_mito+sex+batch	4.70628597677413	886
ENSG00000135457	0.729627842568611	-0.0764377181585778	0.186536250003464	-0.339411686320619	protein_coding	TFCP2	41.94	0.847116287096348	diagnosisBD	CT	7398	~diagnosis+(1|manifest)+cngeneson+pc_mito+sex+batch	2.0743248896666	2297
ENSG00000137513	0.729368786960868	-0.0341138847079367	0.0708956498663474	-0.139123419282221	protein_coding	NARS2	38.77	0.847116287096348	diagnosisBD	CT	6936	~diagnosis+(1|manifest)+cngeneson+pc_mito+sex+batch	0.262600961973314	7323
ENSG00000139719	0.729658318568947	0.0216753145036558	0.103521705004571	-0.0601710759972594	protein_coding	VPS33A	44.61	0.847116287096348	diagnosisBD	CT	4196	~diagnosis+(1|manifest)+cngeneson+pc_mito+sex+batch	0.253766444554304	7366
ENSG00000142197	0.729737111414366	-0.0177749612964804	0.0732767822795408	-0.108826704872501	protein_coding	DOP1B	47.09	0.847116287096348	diagnosisBD	CT	4629	~diagnosis+(1|manifest)+cngeneson+pc_mito+sex+batch	0.583472960621767	5675
ENSG00000144821	0.728190221252204	-0.125188582154764	0.181710734415627	-0.432087898725156	protein_coding	MYH15	38.87	0.847116287096348	diagnosisBD	CT	2269	~diagnosis+(1|manifest)+cngeneson+pc_mito+sex+batch	0.170129719608103	7834
ENSG00000145741	0.728107947566432	-0.0665258082648127	0.175670953871233	-0.308722570400859	protein_coding	BTF3	38.63	0.847116287096348	diagnosisBD	CT	1264	~diagnosis+(1|manifest)+cngeneson+pc_mito+sex+batch	1.10223433017388	3891
ENSG00000149557	0.728029662343229	0.237764759209694	0.839500403070943	-0.363970884651556	protein_coding	FEZ1	42.92	0.847116287096348	diagnosisBD	CT	2000	~diagnosis+(1|manifest)+cngeneson+pc_mito+sex+batch	2.38359638149926	1992
ENSG00000154240	0.729170876924838	0.19901774464153	0.689365885636035	-0.291330396352975	protein_coding	CEP112	37.96	0.847116287096348	diagnosisBD	CT	657	~diagnosis+(1|manifest)+cngeneson+pc_mito+sex+batch	4.53846764997934	926
ENSG00000162664	0.729175224589256	0.0338777004115758	0.229039773619218	-0.161284372796066	protein_coding	ZNF326	35.67	0.847116287096348	diagnosisBD	CT	7924	~diagnosis+(1|manifest)+cngeneson+pc_mito+sex+batch	0.209070220818774	7614
ENSG00000164114	0.729584260576742	0.00657825759906938	0.157253995053967	-0.144097479855828	protein_coding	MAP9	33.75	0.847116287096348	diagnosisBD	CT	7737	~diagnosis+(1|manifest)+cngeneson+pc_mito+sex+batch	0.205233651730907	7646
ENSG00000172932	0.729664269377487	0.103360277411528	0.373437190388094	-0.166716635565038	protein_coding	ANKRD13D	52.18	0.847116287096348	diagnosisBD	CT	7003	~diagnosis+(1|manifest)+cngeneson+pc_mito+sex+batch	1.90617587130446	2499
ENSG00000175104	0.728916222467615	-0.00919614944462743	0.109016452431173	-0.127408751320427	protein_coding	TRAF6	38.27	0.847116287096348	diagnosisBD	CT	4447	~diagnosis+(1|manifest)+cngeneson+pc_mito+sex+batch	0.639143546636789	5415
ENSG00000175581	0.729227634554728	0.0379245049600579	0.138516439096882	-0.0626674291767663	protein_coding	MRPL48	43.34	0.847116287096348	diagnosisBD	CT	1462	~diagnosis+(1|manifest)+cngeneson+pc_mito+sex+batch	0.205493782375754	7643
ENSG00000183474	0.729792195844148	-0.0458877021690857	0.143236857623603	-0.235012261961774	protein_coding	GTF2H2C	38.42	0.847116287096348	diagnosisBD	CT	4915	~diagnosis+(1|manifest)+cngeneson+pc_mito+sex+batch	0.938997167999467	4356
ENSG00000206503	0.727407696529058	0.0244156106600548	0.26179918043295	-0.21296795911284	protein_coding	HLA-A	55.18	0.847116287096348	diagnosisBD	CT	7154	~diagnosis+(1|manifest)+cngeneson+pc_mito+sex+batch	1.05995467209467	4024
ENSG00000140937	0.730219169759095	0.162107667457447	0.689764204052455	-0.36554886913756	protein_coding	CDH11	40.38	0.847260245371153	diagnosisBD	CT	2680	~diagnosis+(1|manifest)+cngeneson+pc_mito+sex+batch	1.94877279647415	2440
ENSG00000109775	0.730566200937729	-0.0150907341064843	0.0837891980854006	-0.113970666298369	protein_coding	UFSP2	38.42	0.847311366583847	diagnosisBD	CT	7057	~diagnosis+(1|manifest)+cngeneson+pc_mito+sex+batch	0.239315965255693	7448
ENSG00000138336	0.73050881271805	-0.0521960098777772	0.6267448617068	-0.731136881462354	protein_coding	TET1	42.16	0.847311366583847	diagnosisBD	CT	3268	~diagnosis+(1|manifest)+cngeneson+pc_mito+sex+batch	4.02618776447021	1075
ENSG00000080603	0.730820908422843	0.0277777799688393	0.171406924101427	-0.115851364163749	protein_coding	SRCAP	49.63	0.847489622898086	diagnosisBD	CT	5392	~diagnosis+(1|manifest)+cngeneson+pc_mito+sex+batch	0.365976598065265	6732
ENSG00000112130	0.730929970793438	-0.0513177672318872	0.12123169113748	-0.223867225601255	protein_coding	RNF8	43.66	0.847498957290899	diagnosisBD	CT	1890	~diagnosis+(1|manifest)+cngeneson+pc_mito+sex+batch	0.543562782875051	5862
ENSG00000117616	0.731376040340035	-0.0438232157661416	0.142484904181837	-0.23013133571412	protein_coding	RSRP1	46.4	0.847519710258169	diagnosisBD	CT	3906	~diagnosis+(1|manifest)+cngeneson+pc_mito+sex+batch	1.91602034805978	2484
ENSG00000143793	0.731452946600644	0.00161901005754128	0.0795726238360606	-0.076334603720978	protein_coding	C1orf35	60.86	0.847519710258169	diagnosisBD	CT	5567	~diagnosis+(1|manifest)+cngeneson+pc_mito+sex+batch	0.356251450386791	6797
ENSG00000150347	0.731127775243666	0.139905348367189	0.503502871645983	-0.223692174911605	protein_coding	ARID5B	40.32	0.847519710258169	diagnosisBD	CT	5492	~diagnosis+(1|manifest)+cngeneson+pc_mito+sex+batch	2.47514942047063	1914
ENSG00000170802	0.731215842021397	0.175971416741664	0.633133812564005	-0.281190979080678	protein_coding	FOXN2	36.31	0.847519710258169	diagnosisBD	CT	2618	~diagnosis+(1|manifest)+cngeneson+pc_mito+sex+batch	0.162235641921027	7871
ENSG00000171310	0.731352837303266	-0.309170639300244	0.686609674768772	-1.30495095336926	protein_coding	CHST11	46.04	0.847519710258169	diagnosisBD	CT	2746	~diagnosis+(1|manifest)+cngeneson+pc_mito+sex+batch	5.21034812069222	786
ENSG00000170234	0.731661275056864	0.0271113766953053	0.185386848781943	-0.131164095391332	protein_coding	PWWP2A	42.32	0.847644034483166	diagnosisBD	CT	3602	~diagnosis+(1|manifest)+cngeneson+pc_mito+sex+batch	0.906616570241636	4459
ENSG00000076555	0.732034302915713	0.113667621064107	0.530466961279794	-0.303131719151579	protein_coding	ACACB	46.78	0.847936136388548	diagnosisBD	CT	6214	~diagnosis+(1|manifest)+cngeneson+pc_mito+sex+batch	13.2816754094314	167
ENSG00000132541	0.732351932817467	0.170522508375645	0.66262924072196	-0.32158422397067	protein_coding	RIDA	38.99	0.848092852496695	diagnosisBD	CT	7331	~diagnosis+(1|manifest)+cngeneson+pc_mito+sex+batch	0.858331639875753	4615
ENSG00000186635	0.733316281182516	0.149392406191477	0.526478853241144	-0.22769404085819	protein_coding	ARAP1	54.91	0.848975244807687	diagnosisBD	CT	7612	~diagnosis+(1|manifest)+cngeneson+pc_mito+sex+batch	2.15856475062008	2210
ENSG00000124587	0.733453495976617	0.0499025147728742	0.19709424068138	-0.0972892111356312	protein_coding	PEX6	51.99	0.849016946915537	diagnosisBD	CT	5182	~diagnosis+(1|manifest)+cngeneson+pc_mito+sex+batch	0.612683769424271	5522
ENSG00000164808	0.733879745341589	0.0550611708660727	0.385060816438621	-0.274938474706475	protein_coding	SPIDR	40.76	0.849393166425153	diagnosisBD	CT	6623	~diagnosis+(1|manifest)+cngeneson+pc_mito+sex+batch	0.905050722320078	4463
ENSG00000115233	0.734064093994614	0.0533750297215934	0.192192465848033	-0.0854424064048463	protein_coding	PSMD14	35.34	0.849439068936433	diagnosisBD	CT	3225	~diagnosis+(1|manifest)+cngeneson+pc_mito+sex+batch	0.441772672375185	6357
ENSG00000122484	0.73412189378523	0.0142694844163556	0.26653655028433	-0.237997581451619	protein_coding	RPAP2	38.43	0.849439068936433	diagnosisBD	CT	5159	~diagnosis+(1|manifest)+cngeneson+pc_mito+sex+batch	0.791637420325497	4851
ENSG00000115266	0.734367139407109	0.00949263047415894	0.822296186708518	-0.803310925760201	protein_coding	APC2	63.5	0.849605667350474	diagnosisBD	CT	3734	~diagnosis+(1|manifest)+cngeneson+pc_mito+sex+batch	5.09642080696046	805
ENSG00000158092	0.734892878790248	-0.0223920548985221	0.0895056825103101	-0.134289792307354	protein_coding	NCK1	39.32	0.849853653318712	diagnosisBD	CT	2385	~diagnosis+(1|manifest)+cngeneson+pc_mito+sex+batch	0.417473796477363	6483
ENSG00000166925	0.734970557707281	0.191336430519267	0.665782242826563	-0.283109381788029	protein_coding	TSC22D4	58	0.849853653318712	diagnosisBD	CT	3920	~diagnosis+(1|manifest)+cngeneson+pc_mito+sex+batch	2.19267202654985	2175
ENSG00000172987	0.734744886668644	0.233174637680667	1.41604538692715	-0.949696111565815	protein_coding	HPSE2	38.42	0.849853653318712	diagnosisBD	CT	7090	~diagnosis+(1|manifest)+cngeneson+pc_mito+sex+batch	18.1646715686196	87
ENSG00000178425	0.734986663704479	-0.087738588355041	0.214270439441955	-0.389747616152037	protein_coding	NT5DC1	36.29	0.849853653318712	diagnosisBD	CT	1711	~diagnosis+(1|manifest)+cngeneson+pc_mito+sex+batch	0.676983735462389	5280
ENSG00000154124	0.735337345614	-0.0245309504125708	0.110816987625005	-0.159878888450147	protein_coding	OTULIN	41.68	0.850024845646385	diagnosisBD	CT	4309	~diagnosis+(1|manifest)+cngeneson+pc_mito+sex+batch	0.617332921908331	5507
ENSG00000155749	0.735336730163305	-0.0485559716929341	0.0788141648846895	-0.175926108270558	protein_coding	FLACC1	40.89	0.850024845646385	diagnosisBD	CT	5416	~diagnosis+(1|manifest)+cngeneson+pc_mito+sex+batch	0.936474242083352	4362
ENSG00000175390	0.735439411600163	0.0150740623889869	0.0835387913414937	-0.0533906665635199	protein_coding	EIF3F	41.38	0.850025714743817	diagnosisBD	CT	1956	~diagnosis+(1|manifest)+cngeneson+pc_mito+sex+batch	0.104639681195129	8146
ENSG00000085719	0.735596159175362	0.0122810820084649	0.32772937299067	-0.30316720897374	protein_coding	CPNE3	37.62	0.850089776237092	diagnosisBD	CT	140	~diagnosis+(1|manifest)+cngeneson+pc_mito+sex+batch	0.361246264501613	6763
ENSG00000029725	0.735901012097717	0.0802107834111943	0.410041519377408	-0.24961995255502	protein_coding	RABEP1	41.34	0.850324954069666	diagnosisBD	CT	7620	~diagnosis+(1|manifest)+cngeneson+pc_mito+sex+batch	1.07632086099737	3983
ENSG00000197119	0.736037833012808	0.041459917800621	0.690925724204266	-0.608005888603024	protein_coding	SLC25A29	57.04	0.850365934863324	diagnosisBD	CT	4785	~diagnosis+(1|manifest)+cngeneson+pc_mito+sex+batch	3.1668342404911	1466
ENSG00000008869	0.736276466478149	-0.0150380601278282	0.174606237476729	-0.204682357732385	protein_coding	HEATR5B	38.6	0.850413288208766	diagnosisBD	CT	5564	~diagnosis+(1|manifest)+cngeneson+pc_mito+sex+batch	0.884834954238245	4541
ENSG00000084073	0.736336703172523	0.0391778380187136	0.153391703509762	-0.0750360274723346	protein_coding	ZMPSTE24	40.81	0.850413288208766	diagnosisBD	CT	3987	~diagnosis+(1|manifest)+cngeneson+pc_mito+sex+batch	0.267036086716288	7295
ENSG00000091129	0.736423699405529	-0.108926203657106	0.162991739946724	-0.380844147260935	protein_coding	NRCAM	39	0.850413288208766	diagnosisBD	CT	679	~diagnosis+(1|manifest)+cngeneson+pc_mito+sex+batch	12.8610485491764	176
ENSG00000100129	0.736484261278295	-0.00707958438494383	0.0783189929808496	-0.0924781617507373	protein_coding	EIF3L	46	0.850413288208766	diagnosisBD	CT	8033	~diagnosis+(1|manifest)+cngeneson+pc_mito+sex+batch	0.404705711056519	6554
ENSG00000177302	0.736638215875118	0.0233985184612709	0.137370534893074	-0.0905734979705323	protein_coding	TOP3A	48.23	0.850474010071865	diagnosisBD	CT	2040	~diagnosis+(1|manifest)+cngeneson+pc_mito+sex+batch	0.422191077607947	6461
ENSG00000036549	0.736856428391132	-0.0446049573476337	0.114074857152882	-0.20328477184815	protein_coding	ZZZ3	37.17	0.850608892983159	diagnosisBD	CT	4415	~diagnosis+(1|manifest)+cngeneson+pc_mito+sex+batch	0.64957144417811	5380
ENSG00000009335	0.737460699538253	0.0504842052832712	0.314009376731499	-0.213040966164956	protein_coding	UBE3C	42.12	0.850671532007481	diagnosisBD	CT	102	~diagnosis+(1|manifest)+cngeneson+pc_mito+sex+batch	1.09838607313598	3909
ENSG00000111837	0.737441356816176	0.000327831804076695	0.57159409000998	-0.570938426401827	protein_coding	MAK	42.11	0.850671532007481	diagnosisBD	CT	7149	~diagnosis+(1|manifest)+cngeneson+pc_mito+sex+batch	5.20789723465658	788
ENSG00000126226	0.737097182574909	0.00542326448613406	0.130259281047102	-0.119412752074833	protein_coding	PCID2	43.4	0.850671532007481	diagnosisBD	CT	7052	~diagnosis+(1|manifest)+cngeneson+pc_mito+sex+batch	0.263618802370891	7316
ENSG00000162437	0.73711769824922	0.133076085704833	0.462230901991041	-0.196078730581376	protein_coding	RAVER2	37.2	0.850671532007481	diagnosisBD	CT	6204	~diagnosis+(1|manifest)+cngeneson+pc_mito+sex+batch	1.2062583059365	3656
ENSG00000172661	0.73751903740434	0.0186651898854644	0.112137190017276	-0.0748068102463471	protein_coding	WASHC2C	42.53	0.850671532007481	diagnosisBD	CT	4835	~diagnosis+(1|manifest)+cngeneson+pc_mito+sex+batch	0.335279900571117	6923
ENSG00000182054	0.737408218686344	0.00910369765883079	0.608960396512209	-0.590753001194548	protein_coding	IDH2	52.49	0.850671532007481	diagnosisBD	CT	886	~diagnosis+(1|manifest)+cngeneson+pc_mito+sex+batch	0.329365882196775	6959
ENSG00000175193	0.737684424730451	-0.0377463716134778	0.099357569112429	-0.174850312339385	protein_coding	PARL	41.83	0.850745336561991	diagnosisBD	CT	6613	~diagnosis+(1|manifest)+cngeneson+pc_mito+sex+batch	0.196077376452397	7694
ENSG00000147654	0.737904969890379	-0.0266801986375498	0.0435795442625495	-0.0969399415376491	protein_coding	EBAG9	34.99	0.85088272366414	diagnosisBD	CT	7654	~diagnosis+(1|manifest)+cngeneson+pc_mito+sex+batch	0.00782277389907993	8388
ENSG00000129559	0.738122351563075	-0.0526496918557164	0.133527505972792	-0.238826889684224	protein_coding	NEDD8	43.5	0.85101642567187	diagnosisBD	CT	4215	~diagnosis+(1|manifest)+cngeneson+pc_mito+sex+batch	0.322406315295209	6989
ENSG00000014123	0.738791234212595	-0.0721102439941044	0.292095200761227	-0.436315688749435	protein_coding	UFL1	33.38	0.851202754057082	diagnosisBD	CT	2694	~diagnosis+(1|manifest)+cngeneson+pc_mito+sex+batch	0.878791230918519	4555
ENSG00000047648	0.738737094267617	0.179158526974738	0.912025546073944	-0.553708492124468	protein_coding	ARHGAP6	39.23	0.851202754057082	diagnosisBD	CT	1751	~diagnosis+(1|manifest)+cngeneson+pc_mito+sex+batch	6.81094113890446	529
ENSG00000103540	0.738688069880018	0.036786771912545	0.13044678472103	-0.0568732408959398	protein_coding	CCP110	37.85	0.851202754057082	diagnosisBD	CT	2726	~diagnosis+(1|manifest)+cngeneson+pc_mito+sex+batch	0.462937764519045	6247
ENSG00000110344	0.738601711658086	-0.0172054422315653	0.107486413568578	-0.141897298031709	protein_coding	UBE4A	40.54	0.851202754057082	diagnosisBD	CT	3352	~diagnosis+(1|manifest)+cngeneson+pc_mito+sex+batch	0.288466488387762	7185
ENSG00000166822	0.738719448001531	0.0464527983091187	0.251705881366768	-0.158800284748531	protein_coding	TMEM170A	44.64	0.851202754057082	diagnosisBD	CT	769	~diagnosis+(1|manifest)+cngeneson+pc_mito+sex+batch	0.803911592595741	4803
ENSG00000049323	0.739506991537028	0.200788945500003	0.803333862754088	-0.401755971754082	protein_coding	LTBP1	40.26	0.851910429630052	diagnosisBD	CT	5839	~diagnosis+(1|manifest)+cngeneson+pc_mito+sex+batch	1.93991291834167	2447
ENSG00000110318	0.73981089052614	0.158358922239025	0.581080322639797	-0.264362478161747	protein_coding	CEP126	36.41	0.852143516133212	diagnosisBD	CT	7085	~diagnosis+(1|manifest)+cngeneson+pc_mito+sex+batch	6.77393262471409	533
ENSG00000239642	0.74021209407812	-0.50240722441526	0.755519773885315	-1.76033422271583	protein_coding	MEIKIN	39.03	0.852371598862946	diagnosisBD	CT	7810	~diagnosis+(1|manifest)+cngeneson+pc_mito+sex+batch	12.1147034255764	196
ENSG00000102738	0.74043215883325	0.0371840022220882	0.213400956100506	-0.139032951656329	protein_coding	MRPS31	39.2	0.852483755036949	diagnosisBD	CT	3550	~diagnosis+(1|manifest)+cngeneson+pc_mito+sex+batch	0.805011036478509	4799
ENSG00000169255	0.740512706401584	-0.0562529176619533	0.0867654731116742	-0.199271308435581	protein_coding	B3GALNT1	40.34	0.852483755036949	diagnosisBD	CT	5232	~diagnosis+(1|manifest)+cngeneson+pc_mito+sex+batch	0.146366337733062	7948
ENSG00000066557	0.740716019174062	-0.0266302522854021	0.0696127372829631	-0.122873241853767	protein_coding	LRRC40	35.12	0.852539155832749	diagnosisBD	CT	4811	~diagnosis+(1|manifest)+cngeneson+pc_mito+sex+batch	0.61350559074187	5521
ENSG00000144040	0.741043228295816	-0.144987145084837	0.245148806888431	-0.535123097058105	protein_coding	SFXN5	49.36	0.852743476258661	diagnosisBD	CT	5946	~diagnosis+(1|manifest)+cngeneson+pc_mito+sex+batch	9.11668380581492	324
ENSG00000110756	0.741404796481107	0.0763455971963742	0.270816832000042	-0.118125637607293	protein_coding	HPS5	39.75	0.853042545594691	diagnosisBD	CT	2721	~diagnosis+(1|manifest)+cngeneson+pc_mito+sex+batch	0.575737785445429	5702
ENSG00000072071	0.74172487313078	0.0725389375115635	0.534894669860467	-0.38981679483734	protein_coding	ADGRL1	56.42	0.853176814582841	diagnosisBD	CT	3629	~diagnosis+(1|manifest)+cngeneson+pc_mito+sex+batch	2.30840769178704	2062
ENSG00000141385	0.741666279596887	-0.0521843073499839	0.18931649412637	-0.293685108826338	protein_coding	AFG3L2	44.64	0.853176814582841	diagnosisBD	CT	1351	~diagnosis+(1|manifest)+cngeneson+pc_mito+sex+batch	0.811762841260033	4773
ENSG00000033170	0.742230112650444	0.125152907111633	0.463803903446574	-0.213498089223309	protein_coding	FUT8	37.41	0.853523937107624	diagnosisBD	CT	2624	~diagnosis+(1|manifest)+cngeneson+pc_mito+sex+batch	2.57899454724674	1832
ENSG00000076928	0.742542149213421	-0.00522554231817529	0.295629241270588	-0.306080325906938	protein_coding	ARHGEF1	58.24	0.85357002303329	diagnosisBD	CT	4109	~diagnosis+(1|manifest)+cngeneson+pc_mito+sex+batch	1.37295319917674	3303
ENSG00000090857	0.742778872248635	0.18912172681691	0.683696585461603	-0.305453131827782	protein_coding	PDPR	47.1	0.85357002303329	diagnosisBD	CT	442	~diagnosis+(1|manifest)+cngeneson+pc_mito+sex+batch	1.23142966420935	3605
ENSG00000144278	0.742738246496374	0.0688421614072821	0.563763866383524	-0.42607954356896	protein_coding	GALNT13	35.16	0.85357002303329	diagnosisBD	CT	8116	~diagnosis+(1|manifest)+cngeneson+pc_mito+sex+batch	5.89776184505357	664
ENSG00000177646	0.742645689599929	-0.0230133394116121	0.0787742184221935	-0.124800897245418	protein_coding	ACAD9	49.2	0.85357002303329	diagnosisBD	CT	4962	~diagnosis+(1|manifest)+cngeneson+pc_mito+sex+batch	0.557246294207858	5783
ENSG00000185019	0.742762031208573	0.0113764970328714	0.11358003065777	-0.0908270365920273	protein_coding	UBOX5	47.04	0.85357002303329	diagnosisBD	CT	5666	~diagnosis+(1|manifest)+cngeneson+pc_mito+sex+batch	0.282701944067076	7211
ENSG00000083067	0.743218949219416	-0.0244240850781967	0.224623923471927	-0.273472093628321	protein_coding	TRPM3	38.04	0.853958776218968	diagnosisBD	CT	6082	~diagnosis+(1|manifest)+cngeneson+pc_mito+sex+batch	17.1121618602732	100
ENSG00000174705	0.743632921505722	-0.124767255362634	0.639548770771065	-0.889083281496332	protein_coding	SH3PXD2B	48.3	0.854200467063665	diagnosisBD	CT	5522	~diagnosis+(1|manifest)+cngeneson+pc_mito+sex+batch	9.53336383841407	309
ENSG00000214456	0.743561841334053	0.280034310273977	1.51262481638218	-0.952556195834224	protein_coding	PLIN5	55.3	0.854200467063665	diagnosisBD	CT	5022	~diagnosis+(1|manifest)+cngeneson+pc_mito+sex+batch	8.424964071234	376
ENSG00000095015	0.74413953686013	-0.0170374973642686	0.0788188622104467	-0.112893856938984	protein_coding	MAP3K1	38.08	0.854315272149427	diagnosisBD	CT	7766	~diagnosis+(1|manifest)+cngeneson+pc_mito+sex+batch	0.163462101004963	7864
ENSG00000151065	0.744106100870396	-0.0386246132044166	0.285461741875499	-0.362710968284332	protein_coding	DCP1B	38.72	0.854315272149427	diagnosisBD	CT	3314	~diagnosis+(1|manifest)+cngeneson+pc_mito+sex+batch	1.02570985081027	4121
ENSG00000164258	0.74414016792229	-0.0656969394049094	0.108307774047409	-0.239701652857228	protein_coding	NDUFS4	36.57	0.854315272149427	diagnosisBD	CT	7873	~diagnosis+(1|manifest)+cngeneson+pc_mito+sex+batch	0.576964282645553	5699
ENSG00000196476	0.743847875264911	0.0315339671292779	0.219481902814049	-0.156413968555493	protein_coding	C20orf96	48.38	0.854315272149427	diagnosisBD	CT	581	~diagnosis+(1|manifest)+cngeneson+pc_mito+sex+batch	0.549367849311833	5823
ENSG00000113595	0.744810921549145	0.0246188779885674	0.141557314108572	-0.0923195581314373	protein_coding	TRIM23	37.19	0.854968344752679	diagnosisBD	CT	845	~diagnosis+(1|manifest)+cngeneson+pc_mito+sex+batch	0.345406298080475	6863
ENSG00000131171	0.745221733439213	-0.13408271984198	0.244687501467444	-0.512852941151404	protein_coding	SH3BGRL	37.47	0.855240301379974	diagnosisBD	CT	693	~diagnosis+(1|manifest)+cngeneson+pc_mito+sex+batch	1.4859084948336	3112
ENSG00000152413	0.745251709581525	-0.045100464415357	0.0869536961889666	-0.177154625019681	protein_coding	HOMER1	37.2	0.855240301379974	diagnosisBD	CT	4301	~diagnosis+(1|manifest)+cngeneson+pc_mito+sex+batch	0.379038533982901	6667
ENSG00000164466	0.745438255284734	0.000156034909935432	0.143101833141605	-0.142789763321734	protein_coding	SFXN1	42.43	0.855337385371843	diagnosisBD	CT	959	~diagnosis+(1|manifest)+cngeneson+pc_mito+sex+batch	0.997810246175879	4185
ENSG00000135535	0.746095894829644	0.0485804897035398	0.206635554857771	-0.109474575450692	protein_coding	CD164	38.12	0.855974915577836	diagnosisBD	CT	7166	~diagnosis+(1|manifest)+cngeneson+pc_mito+sex+batch	0.183352887453569	7768
ENSG00000132570	0.746261846403542	0.0571111673928919	0.25025102614928	-0.136028691363497	protein_coding	PCBD2	42.14	0.856048248745655	diagnosisBD	CT	7174	~diagnosis+(1|manifest)+cngeneson+pc_mito+sex+batch	0.771945177958233	4913
ENSG00000070785	0.746705147732703	0.0898211389674803	0.318263154001616	-0.138620876066655	protein_coding	EIF2B3	42.55	0.856205574617655	diagnosisBD	CT	8022	~diagnosis+(1|manifest)+cngeneson+pc_mito+sex+batch	0.480513713163822	6170
ENSG00000198521	0.746704659761625	0.049220697861228	0.244381328330614	-0.145939932608158	protein_coding	ZNF43	41.77	0.856205574617655	diagnosisBD	CT	1476	~diagnosis+(1|manifest)+cngeneson+pc_mito+sex+batch	1.25706715267102	3540
ENSG00000099139	0.746843221352225	-0.191038953271446	0.415938830090299	-0.798016736633192	protein_coding	PCSK5	40.15	0.856246874439077	diagnosisBD	CT	8071	~diagnosis+(1|manifest)+cngeneson+pc_mito+sex+batch	4.70816756055751	884
ENSG00000150527	0.747107872033031	0.046337460733374	0.169074578140397	-0.0763996566736493	protein_coding	MIA2	38.45	0.856433262243083	diagnosisBD	CT	5206	~diagnosis+(1|manifest)+cngeneson+pc_mito+sex+batch	0.227945048713263	7512
ENSG00000111271	0.747265363824991	0.0671643170823608	0.315686255121039	-0.181357620956318	protein_coding	ACAD10	47.12	0.856496776296677	diagnosisBD	CT	4895	~diagnosis+(1|manifest)+cngeneson+pc_mito+sex+batch	1.35617305205422	3340
ENSG00000108239	0.747424908952464	0.0454251755438848	0.182512587396314	-0.0916622363085441	protein_coding	TBC1D12	38.52	0.856562626159155	diagnosisBD	CT	3309	~diagnosis+(1|manifest)+cngeneson+pc_mito+sex+batch	0.157482502575024	7892
ENSG00000100211	0.748002721836215	0.0723804058284913	0.28145657061151	-0.136695758954527	protein_coding	CBY1	47.17	0.857107735073183	diagnosisBD	CT	3425	~diagnosis+(1|manifest)+cngeneson+pc_mito+sex+batch	0.794874035179027	4835
ENSG00000084636	0.748251840366805	0.0871024000132601	0.548224861341335	-0.374020061314815	protein_coding	COL16A1	56	0.857251121081751	diagnosisBD	CT	715	~diagnosis+(1|manifest)+cngeneson+pc_mito+sex+batch	2.92779570261936	1581
ENSG00000101224	0.748418234082797	-0.0159011486083718	0.230914053417569	-0.262716350634313	protein_coding	CDC25B	53.03	0.857251121081751	diagnosisBD	CT	7640	~diagnosis+(1|manifest)+cngeneson+pc_mito+sex+batch	0.760012754389194	4963
ENSG00000165752	0.748434381635736	0.0359829293010852	0.133457222983079	-0.0614913643809091	protein_coding	STK32C	55.1	0.857251121081751	diagnosisBD	CT	6609	~diagnosis+(1|manifest)+cngeneson+pc_mito+sex+batch	0.156883871418023	7898
ENSG00000162929	0.748601075449059	0.10937608617607	0.407773409281226	-0.189021236929087	protein_coding	KIAA1841	39.67	0.857325009966913	diagnosisBD	CT	2465	~diagnosis+(1|manifest)+cngeneson+pc_mito+sex+batch	1.96808794130242	2414
ENSG00000156475	0.748960659465495	0.022462333412637	0.158213917320846	-0.113289250495572	protein_coding	PPP2R2B	39.61	0.857619753366385	diagnosisBD	CT	4732	~diagnosis+(1|manifest)+cngeneson+pc_mito+sex+batch	9.83564627269009	293
ENSG00000063854	0.749149518428429	0.0933673622860667	0.423211569257885	-0.236476844685751	protein_coding	HAGH	53.32	0.857718949183205	diagnosisBD	CT	3639	~diagnosis+(1|manifest)+cngeneson+pc_mito+sex+batch	1.64245527324702	2845
ENSG00000137821	0.749864510764393	0.0542246612048558	0.239957272892114	-0.131507950482402	protein_coding	LRRC49	38.17	0.858420418244406	diagnosisBD	CT	6468	~diagnosis+(1|manifest)+cngeneson+pc_mito+sex+batch	0.508491358673824	6033
ENSG00000102309	0.750224907026808	0.0185453127052813	0.136704293928102	-0.0996136685175393	protein_coding	PIN4	44.57	0.858481583463573	diagnosisBD	CT	2890	~diagnosis+(1|manifest)+cngeneson+pc_mito+sex+batch	1.61868223696569	2887
ENSG00000163964	0.750849149865974	0.029461137372147	0.10635336790838	-0.047431093164086	protein_coding	PIGX	45.36	0.858511253680282	diagnosisBD	CT	1147	~diagnosis+(1|manifest)+cngeneson+pc_mito+sex+batch	0.232981245707353	7481
ENSG00000172428	0.750455262524123	0.163927397559789	0.593625004464073	-0.265770209344494	protein_coding	COPS9	54.66	0.858511253680282	diagnosisBD	CT	3330	~diagnosis+(1|manifest)+cngeneson+pc_mito+sex+batch	2.0218286755316	2357
ENSG00000204519	0.750831651606396	-0.0472828584970488	0.27239299505142	-0.366958712045518	protein_coding	ZNF551	45.44	0.858511253680282	diagnosisBD	CT	565	~diagnosis+(1|manifest)+cngeneson+pc_mito+sex+batch	1.07597038483174	3986
ENSG00000213995	0.750810257408244	0.000829272148215821	0.108868825883024	-0.107210281586592	protein_coding	NAXD	50.13	0.858511253680282	diagnosisBD	CT	7476	~diagnosis+(1|manifest)+cngeneson+pc_mito+sex+batch	0.301532429209561	7110
ENSG00000075785	0.751340186835537	-0.0611453835446669	0.206887062791057	-0.329177829880391	protein_coding	RAB7A	45.18	0.858736752736196	diagnosisBD	CT	1184	~diagnosis+(1|manifest)+cngeneson+pc_mito+sex+batch	1.55354614205667	2994
ENSG00000109220	0.751369070540693	-0.0569854715013443	0.287113596147607	-0.401084539150296	protein_coding	CHIC2	36.69	0.858736752736196	diagnosisBD	CT	3119	~diagnosis+(1|manifest)+cngeneson+pc_mito+sex+batch	0.67645809047997	5283
ENSG00000164080	0.751229638228403	-0.022832444162812	0.0996645781926271	-0.145329466518251	protein_coding	RAD54L2	44.38	0.858736752736196	diagnosisBD	CT	5713	~diagnosis+(1|manifest)+cngeneson+pc_mito+sex+batch	1.03984867557492	4080
ENSG00000148671	0.751653535106226	0.0702272164468991	0.502531529116506	-0.362077096222708	protein_coding	ADIRF	49.56	0.858880150297592	diagnosisBD	CT	1286	~diagnosis+(1|manifest)+cngeneson+pc_mito+sex+batch	3.7720861260369	1166
ENSG00000187609	0.751699278144842	-0.0198712731771842	0.261514222861787	-0.301256769216156	protein_coding	EXD3	57	0.858880150297592	diagnosisBD	CT	3137	~diagnosis+(1|manifest)+cngeneson+pc_mito+sex+batch	0.930908139448128	4379
ENSG00000035862	0.752352225769284	0.131157860641616	0.501857506028626	-0.239541784745393	protein_coding	TIMP2	52.6	0.85950914681431	diagnosisBD	CT	1833	~diagnosis+(1|manifest)+cngeneson+pc_mito+sex+batch	1.01766650732386	4142
ENSG00000080845	0.752948963134819	-0.0805828036358183	0.21089920900155	-0.372064816273187	protein_coding	DLGAP4	51.09	0.860073764561079	diagnosisBD	CT	5810	~diagnosis+(1|manifest)+cngeneson+pc_mito+sex+batch	1.49638317557396	3091
ENSG00000090273	0.753375814380142	-0.031261495385065	0.0630597270697347	-0.125582717839865	protein_coding	NUDC	48.43	0.860184382564986	diagnosisBD	CT	871	~diagnosis+(1|manifest)+cngeneson+pc_mito+sex+batch	0.375536195135262	6681
ENSG00000130921	0.753455903154956	0.116436883836535	0.432644729920748	-0.199770962247677	protein_coding	C12orf65	47.04	0.860184382564986	diagnosisBD	CT	4057	~diagnosis+(1|manifest)+cngeneson+pc_mito+sex+batch	1.53781493513608	3021
ENSG00000151240	0.753216442435118	0.0603411234533846	0.539059397490746	-0.418377150583977	protein_coding	DIP2C	48.43	0.860184382564986	diagnosisBD	CT	5922	~diagnosis+(1|manifest)+cngeneson+pc_mito+sex+batch	10.2473113188619	269
ENSG00000182670	0.753296016087168	0.0327745616622677	0.603774876266706	-0.53822575294217	protein_coding	TTC3	38.7	0.860184382564986	diagnosisBD	CT	3913	~diagnosis+(1|manifest)+cngeneson+pc_mito+sex+batch	3.50894620076947	1282
ENSG00000074964	0.753620977509342	0.195570713240786	0.894382670194797	-0.503241243713224	protein_coding	ARHGEF10L	54.39	0.860255782490256	diagnosisBD	CT	3675	~diagnosis+(1|manifest)+cngeneson+pc_mito+sex+batch	5.48239745821406	733
ENSG00000119927	0.754122373725593	-0.0284520162989348	0.812349430106339	-0.869253462704209	protein_coding	GPAM	39.93	0.860593949341366	diagnosisBD	CT	2710	~diagnosis+(1|manifest)+cngeneson+pc_mito+sex+batch	3.552567096798	1253
ENSG00000165959	0.754035748262757	-0.0471330917990502	0.384567863817056	-0.478834047415157	protein_coding	CLMN	46.89	0.860593949341366	diagnosisBD	CT	6272	~diagnosis+(1|manifest)+cngeneson+pc_mito+sex+batch	2.34763385025465	2036
ENSG00000256087	0.754321632103935	-0.0137340203836244	0.0612124782851696	-0.0886805190524183	protein_coding	ZNF432	41.15	0.860704269461719	diagnosisBD	CT	6592	~diagnosis+(1|manifest)+cngeneson+pc_mito+sex+batch	0.194481512503308	7705
ENSG00000067248	0.754895989735515	0.048353324989161	0.218896118989703	-0.122189469011381	protein_coding	DHX29	37.07	0.861242501207638	diagnosisBD	CT	7723	~diagnosis+(1|manifest)+cngeneson+pc_mito+sex+batch	0.712904983969898	5131
ENSG00000092964	0.755113957191679	-0.0695135013832129	0.123503428913744	-0.26253043168017	protein_coding	DPYSL2	44.97	0.861374044981398	diagnosisBD	CT	172	~diagnosis+(1|manifest)+cngeneson+pc_mito+sex+batch	3.68581475521531	1204
ENSG00000158106	0.755515239906327	0.304870310880646	1.11419893236643	-0.504458310605135	protein_coding	RHPN1	64.97	0.861702644885975	diagnosisBD	CT	1373	~diagnosis+(1|manifest)+cngeneson+pc_mito+sex+batch	5.14363469876286	801
ENSG00000163634	0.755648266896291	-0.00745335203599884	0.0684444359031951	-0.0833511399751928	protein_coding	THOC7	39.87	0.861702644885975	diagnosisBD	CT	2705	~diagnosis+(1|manifest)+cngeneson+pc_mito+sex+batch	0.020776481436402	8376
ENSG00000169641	0.755710138387486	0.0662780876282625	0.371125721232067	-0.238569545975542	protein_coding	LUZP1	43.28	0.861702644885975	diagnosisBD	CT	5563	~diagnosis+(1|manifest)+cngeneson+pc_mito+sex+batch	1.17526818581322	3722
ENSG00000079102	0.757226627162309	-0.134129758073776	0.351978570047569	-0.620238086195121	protein_coding	RUNX1T1	38.11	0.863314499509686	diagnosisBD	CT	3816	~diagnosis+(1|manifest)+cngeneson+pc_mito+sex+batch	1.30242388661757	3431
ENSG00000128050	0.757373183045524	0.0385466493459989	0.27176693446845	-0.194673635776452	protein_coding	PAICS	39.99	0.863364267085862	diagnosisBD	CT	2316	~diagnosis+(1|manifest)+cngeneson+pc_mito+sex+batch	0.690802528688272	5214
ENSG00000132463	0.757528174490606	0.0501045310479	0.273469964963894	-0.173260902868093	protein_coding	GRSF1	43.46	0.863423635915798	diagnosisBD	CT	1787	~diagnosis+(1|manifest)+cngeneson+pc_mito+sex+batch	1.11329400769674	3857
ENSG00000164197	0.758163225084764	0.0505419124046704	0.217398539106624	-0.116314714297284	protein_coding	RNF180	36.57	0.863795418041984	diagnosisBD	CT	4628	~diagnosis+(1|manifest)+cngeneson+pc_mito+sex+batch	1.98639067127704	2398
ENSG00000172340	0.758015356831163	-0.0752384808647211	0.20477425931517	-0.355251221044612	protein_coding	SUCLG2	39.38	0.863795418041984	diagnosisBD	CT	735	~diagnosis+(1|manifest)+cngeneson+pc_mito+sex+batch	0.639331888613059	5414
ENSG00000185344	0.758089725614963	-0.0128677529048056	0.0753937685340222	-0.101129274343633	protein_coding	ATP6V0A2	44.39	0.863795418041984	diagnosisBD	CT	3172	~diagnosis+(1|manifest)+cngeneson+pc_mito+sex+batch	0.251002617160301	7378
ENSG00000156735	0.758374661073898	-0.026147111327318	0.096297244263502	-0.148591466918138	protein_coding	BAG4	41.83	0.863918996118127	diagnosisBD	CT	793	~diagnosis+(1|manifest)+cngeneson+pc_mito+sex+batch	0.215024054736379	7578
ENSG00000118007	0.758546052172426	0.0645571781983882	0.275163413216495	-0.146049056819718	protein_coding	STAG1	38.93	0.863996928825231	diagnosisBD	CT	932	~diagnosis+(1|manifest)+cngeneson+pc_mito+sex+batch	1.34942767053841	3352
ENSG00000067057	0.758997765774123	0.43491717163746	1.66294788414551	-0.793113540870586	protein_coding	PFKP	51.45	0.864159486340737	diagnosisBD	CT	6910	~diagnosis+(1|manifest)+cngeneson+pc_mito+sex+batch	7.58490470138454	443
ENSG00000128915	0.758930565942118	0.0285458337352065	0.137781026943936	-0.0806893594735234	protein_coding	ICE2	36.91	0.864159486340737	diagnosisBD	CT	8073	~diagnosis+(1|manifest)+cngeneson+pc_mito+sex+batch	0.673830463652747	5294
ENSG00000131368	0.759108557864339	-0.104217417402034	0.197539819960033	-0.405974654764101	protein_coding	MRPS25	47.96	0.864168358274329	diagnosisBD	CT	6335	~diagnosis+(1|manifest)+cngeneson+pc_mito+sex+batch	1.04277377962072	4073
ENSG00000102580	0.759278617292412	0.0200576919923927	0.192177169071921	-0.152061785087136	protein_coding	DNAJC3	39.79	0.864244688520328	diagnosisBD	CT	133	~diagnosis+(1|manifest)+cngeneson+pc_mito+sex+batch	0.419655522761986	6469
ENSG00000204977	0.759384957078871	-0.00811667843022734	0.208637824211576	-0.224871181072031	protein_coding	TRIM13	41.26	0.864248479366757	diagnosisBD	CT	3703	~diagnosis+(1|manifest)+cngeneson+pc_mito+sex+batch	0.519075864847796	5978
ENSG00000100461	0.75973559922918	-0.0216682780815405	0.0893000053604347	-0.132636561523516	protein_coding	RBM23	45.96	0.864295820682417	diagnosisBD	CT	6358	~diagnosis+(1|manifest)+cngeneson+pc_mito+sex+batch	0.475140681408859	6191
ENSG00000100767	0.759673338031896	-0.0735258960916054	0.770411459811005	-0.917463251994216	protein_coding	PAPLN	55.23	0.864295820682417	diagnosisBD	CT	2609	~diagnosis+(1|manifest)+cngeneson+pc_mito+sex+batch	8.0760927845248	400
ENSG00000178467	0.759611133979816	-0.0120707921597294	0.244607387378954	-0.268748971698412	protein_coding	P4HTM	54.54	0.864295820682417	diagnosisBD	CT	471	~diagnosis+(1|manifest)+cngeneson+pc_mito+sex+batch	0.77588423784104	4899
ENSG00000151694	0.760224375729329	-0.0231247125811382	0.169543357463351	-0.215792782625628	protein_coding	ADAM17	41.31	0.864534129468123	diagnosisBD	CT	527	~diagnosis+(1|manifest)+cngeneson+pc_mito+sex+batch	0.619729115118051	5501
ENSG00000166432	0.760254208249798	-0.0509282664523338	0.248422739365748	-0.350279272270416	protein_coding	ZMAT1	37.78	0.864534129468123	diagnosisBD	CT	4210	~diagnosis+(1|manifest)+cngeneson+pc_mito+sex+batch	5.83978289968401	674
ENSG00000151445	0.760548389787624	-0.0209619400639549	0.0639460952994954	-0.105869975427405	protein_coding	VIPAS39	41.62	0.86475145552489	diagnosisBD	CT	5897	~diagnosis+(1|manifest)+cngeneson+pc_mito+sex+batch	0.204124306907438	7652
ENSG00000086712	0.761274350158893	-0.0131601739830683	0.0667869590792841	-0.0931073070454208	protein_coding	TXLNG	42.93	0.865231110584748	diagnosisBD	CT	381	~diagnosis+(1|manifest)+cngeneson+pc_mito+sex+batch	0.258244586235978	7344
ENSG00000119280	0.761152835974937	-0.00214465387267104	0.281420878814774	-0.285710186560116	protein_coding	C1orf198	47.8	0.865231110584748	diagnosisBD	CT	250	~diagnosis+(1|manifest)+cngeneson+pc_mito+sex+batch	1.69301436542776	2762
ENSG00000122483	0.761300315931845	-0.0900271378030415	0.411924783776568	-0.591979059382651	protein_coding	CCDC18	36.98	0.865231110584748	diagnosisBD	CT	6114	~diagnosis+(1|manifest)+cngeneson+pc_mito+sex+batch	2.78664051876223	1674
ENSG00000128578	0.761382752019928	0.118434927622143	0.690035811966302	-0.453165956722016	protein_coding	STRIP2	43.81	0.865231110584748	diagnosisBD	CT	6795	~diagnosis+(1|manifest)+cngeneson+pc_mito+sex+batch	3.79865251178007	1158
ENSG00000139350	0.761511189643833	-0.00239950371580999	0.0582494356653993	-0.0630484430970193	protein_coding	NEDD1	35.02	0.865258738549092	diagnosisBD	CT	3227	~diagnosis+(1|manifest)+cngeneson+pc_mito+sex+batch	0.105025709911266	8145
ENSG00000143458	0.761613323502389	0.0568298531503628	0.419106280816653	-0.305446574515927	protein_coding	GABPB2	44.85	0.865258738549092	diagnosisBD	CT	6044	~diagnosis+(1|manifest)+cngeneson+pc_mito+sex+batch	1.62850811130736	2866
ENSG00000130340	0.761744027524459	0.0531047825906814	0.194934198140474	-0.0887246329591114	protein_coding	SNX9	42.45	0.865290061052019	diagnosisBD	CT	1684	~diagnosis+(1|manifest)+cngeneson+pc_mito+sex+batch	1.38563165139988	3286
ENSG00000131844	0.762201492620607	0.00427208383599198	0.169846626829742	-0.161302459157758	protein_coding	MCCC2	41.2	0.865458184204479	diagnosisBD	CT	995	~diagnosis+(1|manifest)+cngeneson+pc_mito+sex+batch	0.968098136365503	4271
ENSG00000135766	0.762149825869004	-0.0266538418638398	0.0879798761559202	-0.1412875598836	protein_coding	EGLN1	39.6	0.865458184204479	diagnosisBD	CT	6006	~diagnosis+(1|manifest)+cngeneson+pc_mito+sex+batch	0.43321018961	6401
ENSG00000101782	0.762360074700173	0.0193676764173885	0.206233306579488	-0.167497953744711	protein_coding	RIOK3	41.69	0.865521113225231	diagnosisBD	CT	5109	~diagnosis+(1|manifest)+cngeneson+pc_mito+sex+batch	0.821459877033359	4738
ENSG00000145414	0.762707890677041	0.0904989593033247	0.34511461775769	-0.16411669915104	protein_coding	NAF1	36.34	0.86579883679886	diagnosisBD	CT	298	~diagnosis+(1|manifest)+cngeneson+pc_mito+sex+batch	1.24048966190647	3578
ENSG00000174799	0.763021040760834	-0.00698352006927316	0.0871046700358077	-0.101071710174354	protein_coding	CEP135	37.81	0.866000060904933	diagnosisBD	CT	8035	~diagnosis+(1|manifest)+cngeneson+pc_mito+sex+batch	0.538217627342741	5881
ENSG00000186187	0.763091591212178	0.098055973867714	0.436538857239979	-0.240426909504551	protein_coding	ZNRF1	45.85	0.866000060904933	diagnosisBD	CT	7920	~diagnosis+(1|manifest)+cngeneson+pc_mito+sex+batch	1.0840421590921	3955
ENSG00000078369	0.763488057635859	0.0470175767484671	0.315097445110642	-0.221062291613707	protein_coding	GNB1	46.7	0.866215659711272	diagnosisBD	CT	8236	~diagnosis+(1|manifest)+cngeneson+pc_mito+sex+batch	1.21921422938345	3631
ENSG00000177606	0.76344414501053	0.262065520407069	1.63355705531114	-1.109426014497	protein_coding	JUN	47.04	0.866215659711272	diagnosisBD	CT	230	~diagnosis+(1|manifest)+cngeneson+pc_mito+sex+batch	17.7954841264334	91
ENSG00000168522	0.764257912811857	-0.0169197543134108	0.0905326131517181	-0.12437212177854	protein_coding	FNTA	42.58	0.866971861613234	diagnosisBD	CT	685	~diagnosis+(1|manifest)+cngeneson+pc_mito+sex+batch	0.781469566281368	4876
ENSG00000105669	0.764606477648468	0.0132385507138442	0.279745370398982	-0.253268268971294	protein_coding	COPE	57.05	0.867060133760606	diagnosisBD	CT	7988	~diagnosis+(1|manifest)+cngeneson+pc_mito+sex+batch	0.369310299057279	6714
ENSG00000116786	0.764828658294519	-0.0736420422792752	0.285590200513448	-0.432874285071999	protein_coding	PLEKHM2	52.01	0.867060133760606	diagnosisBD	CT	3007	~diagnosis+(1|manifest)+cngeneson+pc_mito+sex+batch	2.54253554302015	1867
ENSG00000164244	0.764578728324427	0.0225914200981199	0.0900218099178929	-0.0448389697216531	protein_coding	PRRC1	36.25	0.867060133760606	diagnosisBD	CT	5610	~diagnosis+(1|manifest)+cngeneson+pc_mito+sex+batch	0.0906709369002834	8211
ENSG00000168026	0.764786943448181	0.0796666155197043	0.296401913546336	-0.137068682506927	protein_coding	TTC21A	49.23	0.867060133760606	diagnosisBD	CT	8318	~diagnosis+(1|manifest)+cngeneson+pc_mito+sex+batch	0.715690113946121	5122
ENSG00000168781	0.764852449339958	-0.0210842783504119	0.0664287989026465	-0.10859735560347	protein_coding	PPIP5K1	44.61	0.867060133760606	diagnosisBD	CT	5449	~diagnosis+(1|manifest)+cngeneson+pc_mito+sex+batch	0.429329238632103	6423
ENSG00000101474	0.765143847520099	-0.0149595997422773	0.16530135343936	-0.195220552923915	protein_coding	APMAP	46.35	0.867218206727146	diagnosisBD	CT	2433	~diagnosis+(1|manifest)+cngeneson+pc_mito+sex+batch	0.361118060227594	6765
ENSG00000182752	0.765198615542439	0.0065738282338979	0.342856308910282	-0.329708652442486	protein_coding	PAPPA	42.35	0.867218206727146	diagnosisBD	CT	2757	~diagnosis+(1|manifest)+cngeneson+pc_mito+sex+batch	4.11553480909604	1050
ENSG00000141429	0.765479148010014	-0.0164441366179546	0.224606855934427	-0.257495129170336	protein_coding	GALNT1	38.5	0.867301830088321	diagnosisBD	CT	2914	~diagnosis+(1|manifest)+cngeneson+pc_mito+sex+batch	0.341736218908661	6884
ENSG00000204525	0.765420170860025	-0.0380921001971332	0.221470218582687	-0.297654418976953	protein_coding	HLA-C	59.28	0.867301830088321	diagnosisBD	CT	2950	~diagnosis+(1|manifest)+cngeneson+pc_mito+sex+batch	2.33061532571066	2052
ENSG00000069869	0.76628519603813	0.0774504911973077	0.391945716678388	-0.237044734283772	protein_coding	NEDD4	38.51	0.867891363331777	diagnosisBD	CT	7215	~diagnosis+(1|manifest)+cngeneson+pc_mito+sex+batch	1.91903612771707	2474
ENSG00000109118	0.766335513096014	0.026970886665818	0.209984487785505	-0.156042714453869	protein_coding	PHF12	46.18	0.867891363331777	diagnosisBD	CT	1493	~diagnosis+(1|manifest)+cngeneson+pc_mito+sex+batch	0.64175503446231	5405
ENSG00000164506	0.76641324325687	-0.117915681048613	0.615741272039089	-0.851572634136315	protein_coding	STXBP5	34.37	0.867891363331777	diagnosisBD	CT	5169	~diagnosis+(1|manifest)+cngeneson+pc_mito+sex+batch	13.3553817003945	166
ENSG00000179950	0.766270744545446	-0.00835603916020466	0.136112738983366	-0.152824817303776	protein_coding	PUF60	61.8	0.867891363331777	diagnosisBD	CT	5370	~diagnosis+(1|manifest)+cngeneson+pc_mito+sex+batch	0.673253011104513	5296
ENSG00000135999	0.766692146158771	-0.0253891217549458	0.455245340567727	-0.506023584077619	protein_coding	EPC2	37.09	0.868090027836989	diagnosisBD	CT	5513	~diagnosis+(1|manifest)+cngeneson+pc_mito+sex+batch	1.66914181163111	2799
ENSG00000074800	0.767253800250107	-0.0266251501034116	0.393019083787884	-0.446269383994707	protein_coding	ENO1	50.15	0.86823126697864	diagnosisBD	CT	574	~diagnosis+(1|manifest)+cngeneson+pc_mito+sex+batch	1.14935909800569	3787
ENSG00000101871	0.767371836321479	0.0434414783794139	0.377264492844898	-0.290381536086071	protein_coding	MID1	39.28	0.86823126697864	diagnosisBD	CT	1387	~diagnosis+(1|manifest)+cngeneson+pc_mito+sex+batch	2.20129545245253	2166
ENSG00000106443	0.767232867664487	-0.0660868789736702	0.226864858546358	-0.359038616493699	protein_coding	PHF14	34.85	0.86823126697864	diagnosisBD	CT	7958	~diagnosis+(1|manifest)+cngeneson+pc_mito+sex+batch	0.829703058595155	4705
ENSG00000108423	0.767437792123193	-0.0223754122401914	0.189377022155127	-0.234127846635509	protein_coding	TUBD1	45.29	0.86823126697864	diagnosisBD	CT	2889	~diagnosis+(1|manifest)+cngeneson+pc_mito+sex+batch	0.571726598039857	5724
ENSG00000144749	0.767095959799478	-0.0321626589815711	0.2303376739787	-0.294662991941842	protein_coding	LRIG1	46.07	0.86823126697864	diagnosisBD	CT	4478	~diagnosis+(1|manifest)+cngeneson+pc_mito+sex+batch	2.87852275411768	1607
ENSG00000185291	0.767002055905852	-0.13354708923719	0.671889849703929	-0.938984028178309	protein_coding	IL3RA	54.54	0.86823126697864	diagnosisBD	CT	111	~diagnosis+(1|manifest)+cngeneson+pc_mito+sex+batch	6.32691761357028	596
ENSG00000157103	0.767629164754856	0.238795238288095	0.884881121242078	-0.407290644665888	protein_coding	SLC6A1	50.3	0.868310726787901	diagnosisBD	CT	6336	~diagnosis+(1|manifest)+cngeneson+pc_mito+sex+batch	5.79087266819043	679
ENSG00000141664	0.768191416501375	0.0324097582474907	0.519339967658418	-0.454520451163437	protein_coding	ZCCHC2	42.37	0.868382758469902	diagnosisBD	CT	6949	~diagnosis+(1|manifest)+cngeneson+pc_mito+sex+batch	5.11748346986605	804
ENSG00000166579	0.768399713811747	0.0724564574364064	0.266224523519276	-0.121311608646464	protein_coding	NDEL1	44.62	0.868382758469902	diagnosisBD	CT	4234	~diagnosis+(1|manifest)+cngeneson+pc_mito+sex+batch	2.04744235769988	2330
ENSG00000187123	0.768281807867976	-0.207935661130902	0.415428719026256	-0.83130004128806	protein_coding	LYPD6	39.87	0.868382758469902	diagnosisBD	CT	3046	~diagnosis+(1|manifest)+cngeneson+pc_mito+sex+batch	2.56217540342545	1852
ENSG00000198677	0.768114509414648	0.149275395276262	0.554287461401705	-0.255736670849181	protein_coding	TTC37	35.56	0.868382758469902	diagnosisBD	CT	5477	~diagnosis+(1|manifest)+cngeneson+pc_mito+sex+batch	0.79532610716162	4829
ENSG00000140398	0.768588370797126	0.0353184303583716	0.454594328732382	-0.383957468015639	protein_coding	NEIL1	58.78	0.868478980604429	diagnosisBD	CT	6070	~diagnosis+(1|manifest)+cngeneson+pc_mito+sex+batch	3.12462945857148	1485
ENSG00000104870	0.768955080884163	-0.0131569213575762	0.186362286187908	-0.21267612890306	protein_coding	FCGRT	52.9	0.868518919567437	diagnosisBD	CT	4386	~diagnosis+(1|manifest)+cngeneson+pc_mito+sex+batch	0.67675411810959	5281
ENSG00000115295	0.769025714826386	0.264496342494963	0.993424148813607	-0.46443146382368	protein_coding	CLIP4	38.44	0.868518919567437	diagnosisBD	CT	3196	~diagnosis+(1|manifest)+cngeneson+pc_mito+sex+batch	3.40531039841961	1333
ENSG00000178188	0.768933438877695	-0.10723323492887	0.220822048759563	-0.435288518617302	protein_coding	SH2B1	51.11	0.868518919567437	diagnosisBD	CT	6619	~diagnosis+(1|manifest)+cngeneson+pc_mito+sex+batch	1.11246592037971	3859
ENSG00000204227	0.769037789447734	0.0305159003251232	0.364072573338029	-0.303040772687782	protein_coding	RING1	53.02	0.868518919567437	diagnosisBD	CT	1253	~diagnosis+(1|manifest)+cngeneson+pc_mito+sex+batch	2.34941755620587	2033
ENSG00000205238	0.769374845595632	-0.142906152472284	0.37175983139033	-0.657572136334898	protein_coding	SPDYE2	51.28	0.86878263183679	diagnosisBD	CT	5739	~diagnosis+(1|manifest)+cngeneson+pc_mito+sex+batch	6.08300273135424	629
ENSG00000131196	0.769745376727416	0.0583961019779402	0.281240649300948	-0.164448445345068	protein_coding	NFATC1	56.87	0.868967130078448	diagnosisBD	CT	2027	~diagnosis+(1|manifest)+cngeneson+pc_mito+sex+batch	0.917274437624904	4429
ENSG00000139168	0.769731979451019	-0.0406515504673357	0.0849547761266003	-0.166257877061272	protein_coding	ZCRB1	37.55	0.868967130078448	diagnosisBD	CT	6102	~diagnosis+(1|manifest)+cngeneson+pc_mito+sex+batch	0.208281714390901	7623
ENSG00000162623	0.770281824623795	-0.042902767816975	0.0758977543290832	-0.161703289963033	protein_coding	TYW3	40.26	0.869455739081614	diagnosisBD	CT	4706	~diagnosis+(1|manifest)+cngeneson+pc_mito+sex+batch	0.240567753459797	7437
ENSG00000153904	0.770423351079405	0.162182961018009	0.625042461433046	-0.300676539397028	protein_coding	DDAH1	39.19	0.869498508952947	diagnosisBD	CT	2415	~diagnosis+(1|manifest)+cngeneson+pc_mito+sex+batch	2.56234572675575	1851
ENSG00000130035	0.770703423823451	0.120250979722913	0.44991183943327	-0.209409879987444	protein_coding	GALNT8	43.82	0.869697609398622	diagnosisBD	CT	4938	~diagnosis+(1|manifest)+cngeneson+pc_mito+sex+batch	1.76777704429307	2654
ENSG00000170310	0.770849203108445	0.14651000930925	0.548650490364261	-0.255630471745762	protein_coding	STX8	43.43	0.869745133684757	diagnosisBD	CT	6234	~diagnosis+(1|manifest)+cngeneson+pc_mito+sex+batch	2.45581306110726	1929
ENSG00000162105	0.771327454605678	-0.133780425504412	0.544294090752744	-0.811854941761567	protein_coding	SHANK2	51.53	0.87016772141208	diagnosisBD	CT	3615	~diagnosis+(1|manifest)+cngeneson+pc_mito+sex+batch	1.30936649550143	3417
ENSG00000148690	0.771478284172029	0.000960149278032674	0.209531996353531	-0.207611697797466	protein_coding	FRA10AC1	34.84	0.870220866389261	diagnosisBD	CT	4227	~diagnosis+(1|manifest)+cngeneson+pc_mito+sex+batch	1.15959707088635	3756
ENSG00000023318	0.772666418051891	0.0189334157599208	0.312122950927399	-0.274256119407557	protein_coding	ERP44	37.85	0.870470250198028	diagnosisBD	CT	3891	~diagnosis+(1|manifest)+cngeneson+pc_mito+sex+batch	0.91516772295458	4435
ENSG00000061936	0.772604442324462	0.10451146057177	0.450427864595182	-0.241404943451642	protein_coding	SFSWAP	46.45	0.870470250198028	diagnosisBD	CT	8027	~diagnosis+(1|manifest)+cngeneson+pc_mito+sex+batch	2.29225620507606	2073
ENSG00000070759	0.772458092515408	0.158466465662332	0.826345298419384	-0.509412367094719	protein_coding	TESK2	42.23	0.870470250198028	diagnosisBD	CT	3380	~diagnosis+(1|manifest)+cngeneson+pc_mito+sex+batch	3.6929724633595	1201
ENSG00000078114	0.772348306311895	0.0556191404822997	0.214076935796653	-0.102838654832053	protein_coding	NEBL	39.95	0.870470250198028	diagnosisBD	CT	1617	~diagnosis+(1|manifest)+cngeneson+pc_mito+sex+batch	3.91846059381684	1103
ENSG00000091732	0.773097342253211	-0.0215711617933499	0.0638966312557639	-0.107038954842464	protein_coding	ZC3HC1	44.46	0.870470250198028	diagnosisBD	CT	8105	~diagnosis+(1|manifest)+cngeneson+pc_mito+sex+batch	0.205410269449013	7644
ENSG00000099904	0.772669686027661	-0.00905202759786716	0.137700488272074	-0.155804543467808	protein_coding	ZDHHC8	63.57	0.870470250198028	diagnosisBD	CT	6356	~diagnosis+(1|manifest)+cngeneson+pc_mito+sex+batch	1.25601263745465	3542
ENSG00000100575	0.772180919177805	-0.0152892710337292	0.0522037709461732	-0.0827823130136317	protein_coding	TIMM9	40.88	0.870470250198028	diagnosisBD	CT	2582	~diagnosis+(1|manifest)+cngeneson+pc_mito+sex+batch	0.184111571355883	7766
ENSG00000104823	0.773151883727736	0.0157736678962657	0.157277813365656	-0.125730477573125	protein_coding	ECH1	51.42	0.870470250198028	diagnosisBD	CT	1992	~diagnosis+(1|manifest)+cngeneson+pc_mito+sex+batch	0.495508665035305	6093
ENSG00000106397	0.772826797757271	0.0328498987112295	0.230575556489851	-0.164875759067392	protein_coding	PLOD3	58.5	0.870470250198028	diagnosisBD	CT	7063	~diagnosis+(1|manifest)+cngeneson+pc_mito+sex+batch	0.703576234833192	5164
ENSG00000111775	0.773147086776001	0.113054056993037	0.431944345436769	-0.205836231450695	protein_coding	COX6A1	48.26	0.870470250198028	diagnosisBD	CT	730	~diagnosis+(1|manifest)+cngeneson+pc_mito+sex+batch	0.957847425599123	4304
ENSG00000113583	0.772845748065997	0.0127265204708504	0.175513010695475	-0.150059969753774	protein_coding	C5orf15	39.76	0.870470250198028	diagnosisBD	CT	7198	~diagnosis+(1|manifest)+cngeneson+pc_mito+sex+batch	0.5508668624149	5822
ENSG00000117533	0.771813715511869	0.0264469300032512	0.172151855368158	-0.119257995361656	protein_coding	VAMP4	36.59	0.870470250198028	diagnosisBD	CT	7426	~diagnosis+(1|manifest)+cngeneson+pc_mito+sex+batch	0.248952557310567	7391
ENSG00000119392	0.772894724274447	-0.0303898271294449	0.075661908043763	-0.136441562302653	protein_coding	GLE1	45.25	0.870470250198028	diagnosisBD	CT	8118	~diagnosis+(1|manifest)+cngeneson+pc_mito+sex+batch	0.854889473315168	4628
ENSG00000121057	0.772494268029813	0.075167951789709	0.286662136455919	-0.136326232876501	protein_coding	AKAP1	49.96	0.870470250198028	diagnosisBD	CT	1984	~diagnosis+(1|manifest)+cngeneson+pc_mito+sex+batch	1.09896679525044	3901
ENSG00000120549	0.773304398646035	0.090038382797774	0.345385390618311	-0.165308625022763	protein_coding	KIAA1217	40.56	0.870525144859819	diagnosisBD	CT	6589	~diagnosis+(1|manifest)+cngeneson+pc_mito+sex+batch	13.7931436670652	156
ENSG00000144524	0.773676720771739	0.0742968646930668	0.421942743665537	-0.273349014279403	protein_coding	COPS7B	44.9	0.870827433227112	diagnosisBD	CT	163	~diagnosis+(1|manifest)+cngeneson+pc_mito+sex+batch	1.8340591901679	2570
ENSG00000107651	0.774303765266183	-0.0251723846121326	0.0791629662832419	-0.129507735507507	protein_coding	SEC23IP	40.1	0.871416309937394	diagnosisBD	CT	5056	~diagnosis+(1|manifest)+cngeneson+pc_mito+sex+batch	0.445365015096622	6336
ENSG00000114209	0.774440271417855	-0.0155342676437284	0.139736085612545	-0.170804620900002	protein_coding	PDCD10	35.73	0.871453041469394	diagnosisBD	CT	444	~diagnosis+(1|manifest)+cngeneson+pc_mito+sex+batch	0.400857129312149	6573
ENSG00000197694	0.774553744504539	-0.010890758261759	0.516076823633575	-0.537858340157093	protein_coding	SPTAN1	46.82	0.871463848249039	diagnosisBD	CT	1595	~diagnosis+(1|manifest)+cngeneson+pc_mito+sex+batch	7.49957222625595	453
ENSG00000136933	0.774832361194883	-0.0440688462155634	0.110328842651974	-0.198466535083101	protein_coding	RABEPK	46.49	0.871660433148977	diagnosisBD	CT	2820	~diagnosis+(1|manifest)+cngeneson+pc_mito+sex+batch	0.548931107579265	5826
ENSG00000064393	0.775108443461851	-0.00439812799210948	0.616731608720603	-0.625527864704822	protein_coding	HIPK2	45.66	0.87173724405428	diagnosisBD	CT	5471	~diagnosis+(1|manifest)+cngeneson+pc_mito+sex+batch	8.00613509815556	407
ENSG00000122482	0.775038110730668	-0.0270064962210892	0.230439655404904	-0.284452647847082	protein_coding	ZNF644	36.39	0.87173724405428	diagnosisBD	CT	3681	~diagnosis+(1|manifest)+cngeneson+pc_mito+sex+batch	0.373836746406342	6687
ENSG00000075292	0.775336744266092	-0.00449689145379839	0.157056474075448	-0.166050256983045	protein_coding	ZNF638	38.16	0.871779268468599	diagnosisBD	CT	1381	~diagnosis+(1|manifest)+cngeneson+pc_mito+sex+batch	2.67558986787639	1755
ENSG00000228474	0.775353623517602	-0.0408817112752263	0.242829063542883	-0.324592486093335	protein_coding	OST4	54.69	0.871779268468599	diagnosisBD	CT	3128	~diagnosis+(1|manifest)+cngeneson+pc_mito+sex+batch	2.04787238839138	2327
ENSG00000250722	0.775721699570603	0.171089758576866	0.774012081477674	-0.431832564323942	protein_coding	SELENOP	39.07	0.872076250756715	diagnosisBD	CT	1213	~diagnosis+(1|manifest)+cngeneson+pc_mito+sex+batch	3.92034285451875	1102
ENSG00000066923	0.776061083672052	-0.0526692169190868	0.202460572608982	-0.307799006447156	protein_coding	STAG3	47.11	0.872160019984867	diagnosisBD	CT	5736	~diagnosis+(1|manifest)+cngeneson+pc_mito+sex+batch	2.67880302754916	1752
ENSG00000166450	0.776058014407699	0.0940294287088419	0.563369436221942	-0.375310578804258	protein_coding	PRTG	38.59	0.872160019984867	diagnosisBD	CT	874	~diagnosis+(1|manifest)+cngeneson+pc_mito+sex+batch	4.14555937044882	1039
ENSG00000182606	0.776108070227296	0.128112909474303	0.512748287498078	-0.256522468549473	protein_coding	TRAK1	44.94	0.872160019984867	diagnosisBD	CT	5764	~diagnosis+(1|manifest)+cngeneson+pc_mito+sex+batch	3.70952979637281	1195
ENSG00000108306	0.776397599832509	0.0497319577285875	0.329668285163492	-0.230204369706317	protein_coding	FBXL20	43.28	0.872198542207962	diagnosisBD	CT	6569	~diagnosis+(1|manifest)+cngeneson+pc_mito+sex+batch	2.02709322567359	2352
ENSG00000110422	0.776646896977316	-0.032221919990588	0.281740682771844	-0.34618452275302	protein_coding	HIPK3	38.83	0.872198542207962	diagnosisBD	CT	6186	~diagnosis+(1|manifest)+cngeneson+pc_mito+sex+batch	3.97842738471871	1089
ENSG00000128191	0.77629166784153	-0.0145935431055064	0.149913968377177	-0.17910105458819	protein_coding	DGCR8	52.21	0.872198542207962	diagnosisBD	CT	1149	~diagnosis+(1|manifest)+cngeneson+pc_mito+sex+batch	1.05644723509408	4031
ENSG00000184232	0.776662134545374	-0.45509445187179	0.826722850210589	-1.73691175395417	protein_coding	OAF	55.52	0.872198542207962	diagnosisBD	CT	4959	~diagnosis+(1|manifest)+cngeneson+pc_mito+sex+batch	4.30911771646824	990
ENSG00000240694	0.776576158702285	0.0215303114924987	0.188463061357517	-0.145402438372519	protein_coding	PNMA2	48.67	0.872198542207962	diagnosisBD	CT	7023	~diagnosis+(1|manifest)+cngeneson+pc_mito+sex+batch	0.186599047389469	7755
ENSG00000164823	0.777037480541118	0.215010423197974	1.01101346565406	-0.580992619258115	protein_coding	OSGIN2	38.21	0.872503273787471	diagnosisBD	CT	6225	~diagnosis+(1|manifest)+cngeneson+pc_mito+sex+batch	4.36448921525775	974
ENSG00000188629	0.777271067480988	0.0593868962170415	0.224447146447548	-0.105673354013465	protein_coding	ZNF177	38.88	0.872648769726414	diagnosisBD	CT	5924	~diagnosis+(1|manifest)+cngeneson+pc_mito+sex+batch	0.706130343708644	5158
ENSG00000140830	0.777611058213079	0.126420891252018	0.484292082085919	-0.231450299581883	protein_coding	TXNL4B	44.45	0.872865728544224	diagnosisBD	CT	1242	~diagnosis+(1|manifest)+cngeneson+pc_mito+sex+batch	1.5574122888906	2988
ENSG00000179295	0.777672386277482	0.0683481239657107	0.252310948967363	-0.115614701035941	protein_coding	PTPN11	43.16	0.872865728544224	diagnosisBD	CT	1584	~diagnosis+(1|manifest)+cngeneson+pc_mito+sex+batch	0.916220561081549	4433
ENSG00000134247	0.777890483149504	0.0595002082783365	0.250633503440803	-0.13163308688413	protein_coding	PTGFRN	44.25	0.872993733764626	diagnosisBD	CT	6483	~diagnosis+(1|manifest)+cngeneson+pc_mito+sex+batch	0.71617633678982	5118
ENSG00000072518	0.778614979896042	-0.0153381994666404	0.130587461784564	-0.161263860717845	protein_coding	MARK2	49.65	0.873445011261672	diagnosisBD	CT	2312	~diagnosis+(1|manifest)+cngeneson+pc_mito+sex+batch	0.693863860930666	5199
ENSG00000108984	0.778742664694605	0.0480423913628323	0.740589797465985	-0.64450501474032	protein_coding	MAP2K6	40.75	0.873445011261672	diagnosisBD	CT	7489	~diagnosis+(1|manifest)+cngeneson+pc_mito+sex+batch	4.59144826320117	914
ENSG00000132522	0.778696970307628	-0.0175931717188194	0.457556097650165	-0.492742441087804	protein_coding	GPS2	56.28	0.873445011261672	diagnosisBD	CT	3580	~diagnosis+(1|manifest)+cngeneson+pc_mito+sex+batch	4.02669405101509	1074
ENSG00000165424	0.778445933844064	0.0739715897107298	0.57080663301074	-0.42286345358928	protein_coding	ZCCHC24	53.44	0.873445011261672	diagnosisBD	CT	2150	~diagnosis+(1|manifest)+cngeneson+pc_mito+sex+batch	3.4298757730215	1322
ENSG00000177732	0.77881312625132	-0.0176228810544783	0.0811627765831383	-0.116408538692095	protein_coding	SOX12	61.99	0.873445011261672	diagnosisBD	CT	315	~diagnosis+(1|manifest)+cngeneson+pc_mito+sex+batch	0.290655210650514	7174
ENSG00000137713	0.779274041012399	-0.00552313565500784	0.328912879240492	-0.339959150550507	protein_coding	PPP2R1B	44.53	0.87372834479407	diagnosisBD	CT	5964	~diagnosis+(1|manifest)+cngeneson+pc_mito+sex+batch	2.19026170178195	2178
ENSG00000176095	0.779268724013164	-0.0217427025190418	0.102015216164885	-0.145500621202968	protein_coding	IP6K1	44.81	0.87372834479407	diagnosisBD	CT	2336	~diagnosis+(1|manifest)+cngeneson+pc_mito+sex+batch	0.738649854827522	5047
ENSG00000067225	0.779550167713448	-0.0611407558500714	0.437661796857514	-0.559943308557657	protein_coding	PKM	48.38	0.873804396408261	diagnosisBD	CT	1781	~diagnosis+(1|manifest)+cngeneson+pc_mito+sex+batch	4.06110322695634	1067
ENSG00000270629	0.779542328041188	0.0583380259067736	0.734968773100607	-0.618292721287059	protein_coding	NBPF14	41.33	0.873804396408261	diagnosisBD	CT	7971	~diagnosis+(1|manifest)+cngeneson+pc_mito+sex+batch	5.45225484036294	742
ENSG00000108474	0.780098010002921	0.0418756115699472	0.168220565078396	-0.0844693419385016	protein_coding	PIGL	44.78	0.874068149562567	diagnosisBD	CT	4037	~diagnosis+(1|manifest)+cngeneson+pc_mito+sex+batch	0.623241802856134	5485
ENSG00000151292	0.779892426094651	-0.0212980425498392	0.215026425054094	-0.257622510153773	protein_coding	CSNK1G3	34.48	0.874068149562567	diagnosisBD	CT	7213	~diagnosis+(1|manifest)+cngeneson+pc_mito+sex+batch	0.699438278030806	5182
ENSG00000189171	0.780012713533034	-0.0039047677406534	0.390418056745837	-0.398227592227144	protein_coding	S100A13	50.76	0.874068149562567	diagnosisBD	CT	1650	~diagnosis+(1|manifest)+cngeneson+pc_mito+sex+batch	1.85091109754691	2556
ENSG00000066032	0.780758187372015	0.115147394989	0.621650325006082	-0.391355535028082	protein_coding	CTNNA2	38.65	0.874231922900207	diagnosisBD	CT	6731	~diagnosis+(1|manifest)+cngeneson+pc_mito+sex+batch	15.0210527183566	130
ENSG00000071205	0.780417707897897	0.141322475516193	0.548214963107698	-0.265570012075312	protein_coding	ARHGAP10	40.94	0.874231922900207	diagnosisBD	CT	4568	~diagnosis+(1|manifest)+cngeneson+pc_mito+sex+batch	6.85731053337268	520
ENSG00000134769	0.78073040885414	-0.123699511006484	0.260517521560742	-0.507916543573709	protein_coding	DTNA	37.99	0.874231922900207	diagnosisBD	CT	1433	~diagnosis+(1|manifest)+cngeneson+pc_mito+sex+batch	24.1792294702364	53
ENSG00000135372	0.780561305219895	0.0251004959963801	0.111883372775683	-0.0616823807829228	protein_coding	NAT10	45.79	0.874231922900207	diagnosisBD	CT	5217	~diagnosis+(1|manifest)+cngeneson+pc_mito+sex+batch	0.454218749422586	6290
ENSG00000177225	0.7808693718968	-0.0550018152610285	0.486629226075543	-0.5966328565976	protein_coding	GATD1	60.25	0.874231922900207	diagnosisBD	CT	1625	~diagnosis+(1|manifest)+cngeneson+pc_mito+sex+batch	2.65236353817287	1773
ENSG00000187391	0.780786013707698	-0.0300552849038898	0.14860685578744	-0.20871742559522	protein_coding	MAGI2	36.83	0.874231922900207	diagnosisBD	CT	2640	~diagnosis+(1|manifest)+cngeneson+pc_mito+sex+batch	7.65335431186714	437
ENSG00000051108	0.78106434825166	-0.0402946396433037	0.195754967215446	-0.276344246502054	protein_coding	HERPUD1	42.95	0.874271201750186	diagnosisBD	CT	3907	~diagnosis+(1|manifest)+cngeneson+pc_mito+sex+batch	1.31433275947874	3412
ENSG00000096717	0.781217067880947	0.0210504445468331	0.107088013956308	-0.0649871248626415	protein_coding	SIRT1	40.88	0.874271201750186	diagnosisBD	CT	57	~diagnosis+(1|manifest)+cngeneson+pc_mito+sex+batch	0.0392720154073545	8350
ENSG00000149806	0.781160801985573	0.179518317734795	0.704175116703033	-0.345138481233444	protein_coding	FAU	53.42	0.874271201750186	diagnosisBD	CT	5791	~diagnosis+(1|manifest)+cngeneson+pc_mito+sex+batch	3.80163514882574	1153
ENSG00000054179	0.781789325487081	0.0912688399980053	0.347521036422562	-0.164983356426552	protein_coding	ENTPD2	65.81	0.874651920443991	diagnosisBD	CT	8296	~diagnosis+(1|manifest)+cngeneson+pc_mito+sex+batch	3.165571257504	1468
ENSG00000106617	0.781870012315844	0.23030724902372	0.913609332118383	-0.452994834070943	protein_coding	PRKAG2	48.91	0.874651920443991	diagnosisBD	CT	1626	~diagnosis+(1|manifest)+cngeneson+pc_mito+sex+batch	3.30441513687597	1386
ENSG00000138658	0.781772138817777	-0.0711119593036001	0.304285116340338	-0.446509034947538	protein_coding	ZGRF1	37.99	0.874651920443991	diagnosisBD	CT	2116	~diagnosis+(1|manifest)+cngeneson+pc_mito+sex+batch	3.41588743680241	1327
ENSG00000175455	0.782196344000563	0.285093696324351	1.11486841266942	-0.544681020020718	protein_coding	CCDC14	36.3	0.874783701168318	diagnosisBD	CT	8051	~diagnosis+(1|manifest)+cngeneson+pc_mito+sex+batch	6.44950493286536	580
ENSG00000197548	0.782183041186818	0.196066910049727	0.742626086357456	-0.350492266258002	protein_coding	ATG7	43.27	0.874783701168318	diagnosisBD	CT	3921	~diagnosis+(1|manifest)+cngeneson+pc_mito+sex+batch	4.59248742833236	913
ENSG00000108381	0.782648388064178	-0.0198218676003301	0.245474260365083	-0.285117995565743	protein_coding	ASPA	41.06	0.87517259441003	diagnosisBD	CT	3428	~diagnosis+(1|manifest)+cngeneson+pc_mito+sex+batch	0.881723044129368	4547
ENSG00000163812	0.783095414427798	-0.025292826589819	0.047840835794643	-0.0984264889742811	protein_coding	ZDHHC3	47.26	0.875439110865986	diagnosisBD	CT	7989	~diagnosis+(1|manifest)+cngeneson+pc_mito+sex+batch	0.351709155033664	6821
ENSG00000067704	0.783322856625033	-0.0128209728156516	0.136434274773301	-0.162076220404604	protein_coding	IARS2	39.19	0.875484688074059	diagnosisBD	CT	8160	~diagnosis+(1|manifest)+cngeneson+pc_mito+sex+batch	0.545088150071693	5852
ENSG00000077380	0.783344881212391	0.0325008240554645	0.175725892848784	-0.110724244737854	protein_coding	DYNC1I2	36.36	0.875484688074059	diagnosisBD	CT	5196	~diagnosis+(1|manifest)+cngeneson+pc_mito+sex+batch	0.327473915066856	6969
ENSG00000127249	0.784560497312552	0.0304666432189169	0.122987961890653	-0.0620546754528192	protein_coding	ATP13A4	38.99	0.876726501392157	diagnosisBD	CT	7026	~diagnosis+(1|manifest)+cngeneson+pc_mito+sex+batch	2.37365685808706	2006
ENSG00000006611	0.784992000408469	0.236584325390623	1.13461768362752	-0.661449032846278	protein_coding	USH1C	51.78	0.877091874207892	diagnosisBD	CT	2866	~diagnosis+(1|manifest)+cngeneson+pc_mito+sex+batch	7.01337009439467	498
ENSG00000186001	0.785512073468374	0.0698534970484879	0.464608053626447	-0.324901059529471	protein_coding	LRCH3	40.91	0.87755609805588	diagnosisBD	CT	5724	~diagnosis+(1|manifest)+cngeneson+pc_mito+sex+batch	2.16358024704695	2207
ENSG00000143643	0.786593926794833	0.0209234389486286	0.127384909344582	-0.0855380314473247	protein_coding	TTC13	39.73	0.878530756896785	diagnosisBD	CT	2683	~diagnosis+(1|manifest)+cngeneson+pc_mito+sex+batch	0.19477416315592	7700
ENSG00000113851	0.787029607525649	0.0719668010769259	0.281674059260611	-0.137740457106759	protein_coding	CRBN	37.25	0.878666454709275	diagnosisBD	CT	5626	~diagnosis+(1|manifest)+cngeneson+pc_mito+sex+batch	0.13713926371447	7992
ENSG00000167815	0.786829267667538	-0.0344518509987003	0.257611614308477	-0.326515316305877	protein_coding	PRDX2	54.37	0.878666454709275	diagnosisBD	CT	3879	~diagnosis+(1|manifest)+cngeneson+pc_mito+sex+batch	0.680626549162389	5260
ENSG00000183066	0.786991905047805	0.207893426017323	0.801363852742052	-0.385577000707406	protein_coding	WBP2NL	42.11	0.878666454709275	diagnosisBD	CT	5258	~diagnosis+(1|manifest)+cngeneson+pc_mito+sex+batch	0.271868915571327	7268
ENSG00000123836	0.7871972902897	0.216372854772461	1.33433271332048	-0.901587003775561	protein_coding	PFKFB2	42.36	0.878736730379269	diagnosisBD	CT	2139	~diagnosis+(1|manifest)+cngeneson+pc_mito+sex+batch	9.99853580028642	286
ENSG00000198752	0.787476423892252	-0.0512003565564911	0.0960823224550321	-0.198483035568014	protein_coding	CDC42BPB	48.99	0.87893138172888	diagnosisBD	CT	6685	~diagnosis+(1|manifest)+cngeneson+pc_mito+sex+batch	1.55329802661828	2995
ENSG00000086232	0.787901351041247	0.0158081797101517	0.172599283990563	-0.14098292457026	protein_coding	EIF2AK1	44.67	0.879288685187026	diagnosisBD	CT	8330	~diagnosis+(1|manifest)+cngeneson+pc_mito+sex+batch	0.408596033813935	6533
ENSG00000113384	0.788781550335553	-0.0406066251198762	0.229253570318733	-0.310466820558485	protein_coding	GOLPH3	41.09	0.880036862674906	diagnosisBD	CT	5378	~diagnosis+(1|manifest)+cngeneson+pc_mito+sex+batch	0.517561223670937	5987
ENSG00000268043	0.788946972199971	-0.0595113192865684	0.300000415103451	-0.419023053676588	protein_coding	NBPF12	43.89	0.880104387283307	diagnosisBD	CT	6971	~diagnosis+(1|manifest)+cngeneson+pc_mito+sex+batch	1.15323773230672	3776
ENSG00000111783	0.789110681195265	0.0614483812785078	0.249704903246848	-0.126808140689832	protein_coding	RFX4	42.7	0.880169983412427	diagnosisBD	CT	148	~diagnosis+(1|manifest)+cngeneson+pc_mito+sex+batch	7.06307090347199	494
ENSG00000182504	0.789999540901399	0.0307305392765262	0.119641502812616	-0.0581804242595636	protein_coding	CEP97	40.59	0.881044283950915	diagnosisBD	CT	202	~diagnosis+(1|manifest)+cngeneson+pc_mito+sex+batch	0.298295484125533	7133
ENSG00000171503	0.791440213055839	0.0149410699835002	0.578818017614798	-0.548935877647798	protein_coding	ETFDH	38.19	0.882416397015082	diagnosisBD	CT	2200	~diagnosis+(1|manifest)+cngeneson+pc_mito+sex+batch	3.43147339865866	1319
ENSG00000138246	0.791637675196349	0.0956303894419404	0.377444651679086	-0.186183872795205	protein_coding	DNAJC13	36.8	0.882519279151923	diagnosisBD	CT	936	~diagnosis+(1|manifest)+cngeneson+pc_mito+sex+batch	0.579619348721194	5692
ENSG00000171148	0.791857337001767	-0.014439166679763	0.0898567859133446	-0.118735119272871	protein_coding	TADA3	49.41	0.882646878895287	diagnosisBD	CT	5463	~diagnosis+(1|manifest)+cngeneson+pc_mito+sex+batch	0.416795971998829	6488
ENSG00000122678	0.79236649751896	0.0313983938028859	0.220631883738502	-0.15783509613273	protein_coding	POLM	56.54	0.883097092744962	diagnosisBD	CT	3408	~diagnosis+(1|manifest)+cngeneson+pc_mito+sex+batch	0.74591779838391	5022
ENSG00000203805	0.792523595231599	0.144631002535897	0.614256395132961	-0.324994390061167	protein_coding	PLPP4	42.25	0.88315486306191	diagnosisBD	CT	8006	~diagnosis+(1|manifest)+cngeneson+pc_mito+sex+batch	2.44570229069869	1940
ENSG00000132361	0.79369669384647	0.0526417662898444	0.203697353083634	-0.098413820503945	protein_coding	CLUH	62.54	0.884344656224686	diagnosisBD	CT	2324	~diagnosis+(1|manifest)+cngeneson+pc_mito+sex+batch	0.841976642756481	4669
ENSG00000083099	0.794210475491715	-0.0222162867133202	0.0729565758493533	-0.117389149275994	protein_coding	LYRM2	44.37	0.884748760387561	diagnosisBD	CT	1521	~diagnosis+(1|manifest)+cngeneson+pc_mito+sex+batch	0.18628685323745	7757
ENSG00000179889	0.794270281673315	-0.0132539160079239	0.461663618299942	-0.48817145031579	protein_coding	PDXDC1	46.49	0.884748760387561	diagnosisBD	CT	7366	~diagnosis+(1|manifest)+cngeneson+pc_mito+sex+batch	2.65542604917318	1769
ENSG00000164162	0.794391465464513	0.00471672620409702	0.314795764122771	-0.305362311714577	protein_coding	ANAPC10	37.48	0.884766281062958	diagnosisBD	CT	7160	~diagnosis+(1|manifest)+cngeneson+pc_mito+sex+batch	0.805756886439635	4796
ENSG00000172638	0.79478746514893	0.00492133744563228	0.129019141324615	-0.119176466433351	protein_coding	EFEMP2	60.57	0.885005120141276	diagnosisBD	CT	2113	~diagnosis+(1|manifest)+cngeneson+pc_mito+sex+batch	1.17921245290842	3711
ENSG00000198837	0.794816874882541	0.0238198430700087	0.281734631758304	-0.234094945618286	protein_coding	DENND4B	56.5	0.885005120141276	diagnosisBD	CT	7942	~diagnosis+(1|manifest)+cngeneson+pc_mito+sex+batch	1.40721108538839	3246
ENSG00000074211	0.795257232853823	-0.188838978628022	0.521552666304013	-0.899230623560058	protein_coding	PPP2R2C	51.48	0.885158542025507	diagnosisBD	CT	1343	~diagnosis+(1|manifest)+cngeneson+pc_mito+sex+batch	4.35670078530241	975
ENSG00000089094	0.795122488726568	-0.00432640280034002	0.339567149500735	-0.348219955101415	protein_coding	KDM2B	50.79	0.885158542025507	diagnosisBD	CT	5996	~diagnosis+(1|manifest)+cngeneson+pc_mito+sex+batch	1.54049497776005	3019
ENSG00000136521	0.79527116684008	-0.00137633968245399	0.122562178898648	-0.125314858263556	protein_coding	NDUFB5	39.72	0.885158542025507	diagnosisBD	CT	3454	~diagnosis+(1|manifest)+cngeneson+pc_mito+sex+batch	0.12121964986348	8070
ENSG00000065883	0.795865192644061	-0.0450247836183637	0.0977458775121432	-0.187795444748871	protein_coding	CDK13	38.73	0.885371206726403	diagnosisBD	CT	3916	~diagnosis+(1|manifest)+cngeneson+pc_mito+sex+batch	0.924572440826454	4405
ENSG00000092036	0.795598359388958	-0.00120553152642155	0.209395744138636	-0.211806807191479	protein_coding	HAUS4	45.59	0.885371206726403	diagnosisBD	CT	7119	~diagnosis+(1|manifest)+cngeneson+pc_mito+sex+batch	0.915623315109226	4434
ENSG00000107643	0.79588434340054	-0.0243690089912372	0.130916587215557	-0.179654605198032	protein_coding	MAPK8	37.34	0.885371206726403	diagnosisBD	CT	5807	~diagnosis+(1|manifest)+cngeneson+pc_mito+sex+batch	1.05763821006608	4029
ENSG00000166262	0.795824987859086	0.0742477292102603	0.382516799753967	-0.234021341333446	protein_coding	FAM227B	36.14	0.885371206726403	diagnosisBD	CT	427	~diagnosis+(1|manifest)+cngeneson+pc_mito+sex+batch	1.08702195852014	3947
ENSG00000175115	0.796062158583051	0.00210401492369172	0.636088690222598	-0.631880660375214	protein_coding	PACS1	43.99	0.885451612158531	diagnosisBD	CT	2510	~diagnosis+(1|manifest)+cngeneson+pc_mito+sex+batch	4.16979606175403	1033
ENSG00000175029	0.796303649513115	-0.0272855931319347	0.25070160386154	-0.305272790125409	protein_coding	CTBP2	50.11	0.885602812753849	diagnosisBD	CT	3785	~diagnosis+(1|manifest)+cngeneson+pc_mito+sex+batch	2.73652132427437	1712
ENSG00000046651	0.797726327316784	0.127952604674444	0.537624473583471	-0.281719264234582	protein_coding	OFD1	39.8	0.885722521560053	diagnosisBD	CT	2606	~diagnosis+(1|manifest)+cngeneson+pc_mito+sex+batch	3.11788695551626	1486
ENSG00000080822	0.797783682411123	-0.00109990889463507	0.150951799624198	-0.153151617413468	protein_coding	CLDND1	38.91	0.885722521560053	diagnosisBD	CT	4444	~diagnosis+(1|manifest)+cngeneson+pc_mito+sex+batch	0.174136471810771	7814
ENSG00000109339	0.797776648276217	0.0815400414615493	0.3170529965884	-0.153972913665301	protein_coding	MAPK10	37.37	0.885722521560053	diagnosisBD	CT	3589	~diagnosis+(1|manifest)+cngeneson+pc_mito+sex+batch	11.400006527162	217
ENSG00000113048	0.796915041242709	0.00706924394457453	0.108929853554784	-0.0947913656656349	protein_coding	MRPS27	38.95	0.885722521560053	diagnosisBD	CT	5450	~diagnosis+(1|manifest)+cngeneson+pc_mito+sex+batch	0.203832392732006	7653
ENSG00000114354	0.797285855409234	0.00819260523791665	0.122547775270489	-0.106162564794655	protein_coding	TFG	36.42	0.885722521560053	diagnosisBD	CT	3199	~diagnosis+(1|manifest)+cngeneson+pc_mito+sex+batch	0.258671210904593	7339
ENSG00000115380	0.797463855076528	-0.075378469720027	0.689692470161481	-0.840449409601535	protein_coding	EFEMP1	37.96	0.885722521560053	diagnosisBD	CT	4427	~diagnosis+(1|manifest)+cngeneson+pc_mito+sex+batch	7.82667178483768	420
ENSG00000125675	0.796825329103118	0.138137766694332	0.600936206235928	-0.324660672847265	protein_coding	GRIA3	39.27	0.885722521560053	diagnosisBD	CT	5146	~diagnosis+(1|manifest)+cngeneson+pc_mito+sex+batch	2.01897595695696	2362
ENSG00000131725	0.797305888749227	-0.000975130804531377	0.117778128966881	-0.119728390575944	protein_coding	WDR44	39.07	0.885722521560053	diagnosisBD	CT	4728	~diagnosis+(1|manifest)+cngeneson+pc_mito+sex+batch	0.294288832268841	7155
ENSG00000139154	0.797167199949867	0.0863552428498857	0.3341655966057	-0.161455110905928	protein_coding	AEBP2	40.33	0.885722521560053	diagnosisBD	CT	2862	~diagnosis+(1|manifest)+cngeneson+pc_mito+sex+batch	0.51291535795106	6012
ENSG00000147145	0.796896275107652	0.0833777542603482	0.371816564649857	-0.205061056129161	protein_coding	LPAR4	36.2	0.885722521560053	diagnosisBD	CT	8281	~diagnosis+(1|manifest)+cngeneson+pc_mito+sex+batch	4.67319645668709	897
ENSG00000164530	0.79748454908475	0.160494750201441	0.643679194122639	-0.322689693719758	protein_coding	PI16	51.13	0.885722521560053	diagnosisBD	CT	3744	~diagnosis+(1|manifest)+cngeneson+pc_mito+sex+batch	6.06223373351393	637
ENSG00000167220	0.79724943181182	0.00251060427474781	0.0922502063123964	-0.0872289977629008	protein_coding	HDHD2	38.66	0.885722521560053	diagnosisBD	CT	5249	~diagnosis+(1|manifest)+cngeneson+pc_mito+sex+batch	0.265922627578608	7304
ENSG00000173812	0.797708092186123	-0.136275513085756	0.413571507145371	-0.686122533316884	protein_coding	EIF1	49.15	0.885722521560053	diagnosisBD	CT	5573	~diagnosis+(1|manifest)+cngeneson+pc_mito+sex+batch	2.23289458563591	2135
ENSG00000140374	0.798282534647638	-0.0260493745186974	0.352627084359868	-0.404725833397263	protein_coding	ETFA	40.14	0.886159098398212	diagnosisBD	CT	3484	~diagnosis+(1|manifest)+cngeneson+pc_mito+sex+batch	1.41219523302386	3237
ENSG00000111850	0.798709383675431	-0.0241913866943357	0.167101387488179	-0.215484160876851	protein_coding	SMIM8	40.32	0.886504483268734	diagnosisBD	CT	7671	~diagnosis+(1|manifest)+cngeneson+pc_mito+sex+batch	0.609348164809453	5541
ENSG00000163214	0.798960105093297	0.0252452327640991	0.155587917504204	-0.105097451976006	protein_coding	DHX57	41.54	0.886504483268734	diagnosisBD	CT	2332	~diagnosis+(1|manifest)+cngeneson+pc_mito+sex+batch	0.384905514456435	6647
ENSG00000167257	0.798851353086044	0.0664396303773707	0.313065517106508	-0.180186256351767	protein_coding	RNF214	42.99	0.886504483268734	diagnosisBD	CT	7186	~diagnosis+(1|manifest)+cngeneson+pc_mito+sex+batch	1.25221843446003	3551
ENSG00000171703	0.799016317339471	0.0125695043904845	0.245363238631281	-0.220224229850312	protein_coding	TCEA2	61.58	0.886504483268734	diagnosisBD	CT	2035	~diagnosis+(1|manifest)+cngeneson+pc_mito+sex+batch	1.19087467250742	3688
ENSG00000223496	0.799568287906196	0.0378656773148749	0.158883785534649	-0.0831524309048995	protein_coding	EXOSC6	45.77	0.886999594808011	diagnosisBD	CT	6924	~diagnosis+(1|manifest)+cngeneson+pc_mito+sex+batch	0.55458193984822	5800
ENSG00000120265	0.800166092190664	0.0378587040136256	0.178238051480483	-0.102520643453232	protein_coding	PCMT1	41.51	0.887545414262252	diagnosisBD	CT	5307	~diagnosis+(1|manifest)+cngeneson+pc_mito+sex+batch	0.221315227962016	7546
ENSG00000024862	0.800399196390176	0.021566138825689	0.0885279280014467	-0.0453956503500686	protein_coding	CCDC28A	38.91	0.887569291265342	diagnosisBD	CT	7852	~diagnosis+(1|manifest)+cngeneson+pc_mito+sex+batch	0.246145483128302	7408
ENSG00000123983	0.800393506077082	-0.125451669040611	0.416704604547292	-0.667607942628514	protein_coding	ACSL3	39.46	0.887569291265342	diagnosisBD	CT	6244	~diagnosis+(1|manifest)+cngeneson+pc_mito+sex+batch	2.06751909682826	2307
ENSG00000168246	0.800551671637747	-0.00429766906512352	0.0905647920467917	-0.0991601301770388	protein_coding	UBTD2	41.24	0.887621055245236	diagnosisBD	CT	3739	~diagnosis+(1|manifest)+cngeneson+pc_mito+sex+batch	0.301179127030493	7111
ENSG00000101493	0.800800551937478	-0.0303405827848842	0.770531963599644	-0.831213129169413	protein_coding	ZNF516	47.6	0.887715856483899	diagnosisBD	CT	7726	~diagnosis+(1|manifest)+cngeneson+pc_mito+sex+batch	5.0216142539824	820
ENSG00000144476	0.800848786379813	0.112812594283054	0.487714201994662	-0.262089013428553	protein_coding	ACKR3	50.01	0.887715856483899	diagnosisBD	CT	1759	~diagnosis+(1|manifest)+cngeneson+pc_mito+sex+batch	5.23221581538409	782
ENSG00000154582	0.801250268389809	-0.000891244972587524	0.0672650327434116	-0.0690475226885866	protein_coding	ELOC	41.19	0.887977499779417	diagnosisBD	CT	1689	~diagnosis+(1|manifest)+cngeneson+pc_mito+sex+batch	0.0602362383838706	8303
ENSG00000167693	0.801296501886766	-0.0464861267357559	0.31042699769939	-0.403399251170902	protein_coding	NXN	50.99	0.887977499779417	diagnosisBD	CT	5074	~diagnosis+(1|manifest)+cngeneson+pc_mito+sex+batch	1.60148941494396	2908
ENSG00000160111	0.80164333970846	0.0780122123874136	1.15846853341046	-1.00244410863563	protein_coding	CPAMD8	50.2	0.888127244177206	diagnosisBD	CT	1531	~diagnosis+(1|manifest)+cngeneson+pc_mito+sex+batch	8.11593263865364	394
ENSG00000116667	0.802013164327028	0.0584374913062922	0.376177875796037	-0.259302893183453	protein_coding	C1orf21	40.27	0.888346772220272	diagnosisBD	CT	8262	~diagnosis+(1|manifest)+cngeneson+pc_mito+sex+batch	1.11199778931448	3861
ENSG00000198853	0.802053253822236	0.0629408477953834	0.351862197996582	-0.225980502405815	protein_coding	RUSC2	44.22	0.888346772220272	diagnosisBD	CT	7755	~diagnosis+(1|manifest)+cngeneson+pc_mito+sex+batch	1.01393449833549	4151
ENSG00000054116	0.803276246931815	0.0131737985528734	0.116114716248477	-0.0897671191427304	protein_coding	TRAPPC3	49.8	0.889362127603772	diagnosisBD	CT	4483	~diagnosis+(1|manifest)+cngeneson+pc_mito+sex+batch	0.31624572557869	7016
ENSG00000139323	0.803076142784057	0.0209987181779634	0.137079360961854	-0.0950819246059277	protein_coding	POC1B	39.79	0.889362127603772	diagnosisBD	CT	4035	~diagnosis+(1|manifest)+cngeneson+pc_mito+sex+batch	1.03977922245152	4081
ENSG00000198604	0.803451136735219	-0.0678533309447056	0.273657344841626	-0.409364006731037	protein_coding	BAZ1A	39.75	0.889425390844239	diagnosisBD	CT	29	~diagnosis+(1|manifest)+cngeneson+pc_mito+sex+batch	3.19716867461036	1448
ENSG00000143457	0.803722403354026	-0.0182371560904513	0.0926970277261161	-0.129171339907019	protein_coding	GOLPH3L	40.09	0.889606436244543	diagnosisBD	CT	2794	~diagnosis+(1|manifest)+cngeneson+pc_mito+sex+batch	0.310822066147687	7053
ENSG00000257727	0.803826745312262	-0.0495315990032048	0.282542485751502	-0.381605683757911	protein_coding	CNPY2	48.93	0.889606436244543	diagnosisBD	CT	3612	~diagnosis+(1|manifest)+cngeneson+pc_mito+sex+batch	1.62883486182016	2864
ENSG00000181722	0.804017658052445	0.0600278911136609	0.244983452380273	-0.124927670152951	protein_coding	ZBTB20	36.07	0.889700362840941	diagnosisBD	CT	5356	~diagnosis+(1|manifest)+cngeneson+pc_mito+sex+batch	8.12099665235858	393
ENSG00000022277	0.80415727114432	-0.020401118496383	0.0638001576787541	-0.10460239467152	protein_coding	RTF2	43.71	0.889737505591566	diagnosisBD	CT	4577	~diagnosis+(1|manifest)+cngeneson+pc_mito+sex+batch	0.188619546058078	7740
ENSG00000176485	0.804382263600997	0.115595932063625	0.455815747310158	-0.224623883182908	protein_coding	PLAAT3	45.82	0.889869091721039	diagnosisBD	CT	1529	~diagnosis+(1|manifest)+cngeneson+pc_mito+sex+batch	1.20845287135799	3651
ENSG00000197872	0.804649549139254	-0.0760095313218194	0.398445332751437	-0.550464395395076	protein_coding	CYRIA	42.98	0.890047424822457	diagnosisBD	CT	5358	~diagnosis+(1|manifest)+cngeneson+pc_mito+sex+batch	1.97605511926394	2403
ENSG00000100221	0.804944097755867	-0.0244691308590783	0.120625359202277	-0.169563620920434	protein_coding	JOSD1	47.81	0.890054282853256	diagnosisBD	CT	3447	~diagnosis+(1|manifest)+cngeneson+pc_mito+sex+batch	0.583136291290665	5676
ENSG00000125485	0.804870957933749	0.102833858016343	0.414602800268838	-0.208935084236151	protein_coding	DDX31	44.73	0.890054282853256	diagnosisBD	CT	2149	~diagnosis+(1|manifest)+cngeneson+pc_mito+sex+batch	1.37928673584239	3292
ENSG00000153944	0.805042897914374	-0.0747356547004259	0.146819257416522	-0.296290566817374	protein_coding	MSI2	47.5	0.890054282853256	diagnosisBD	CT	8303	~diagnosis+(1|manifest)+cngeneson+pc_mito+sex+batch	14.97145503407	131
ENSG00000196876	0.805080089698851	-0.00372242907905496	0.130178801136443	-0.137623659294553	protein_coding	SCN8A	41.03	0.890054282853256	diagnosisBD	CT	7095	~diagnosis+(1|manifest)+cngeneson+pc_mito+sex+batch	0.252064800037677	7372
ENSG00000125818	0.805902349284511	-0.0102213660064674	0.263312911312859	-0.283755643325794	protein_coding	PSMF1	45.44	0.89054760298429	diagnosisBD	CT	1211	~diagnosis+(1|manifest)+cngeneson+pc_mito+sex+batch	1.61995580236081	2882
ENSG00000174306	0.805950887897463	0.02280017016	0.0960092503161333	-0.0504089099961333	protein_coding	ZHX3	41.13	0.89054760298429	diagnosisBD	CT	5387	~diagnosis+(1|manifest)+cngeneson+pc_mito+sex+batch	5.49656651303192	728
ENSG00000182771	0.805728661646377	-0.0746961479400614	0.53974970585483	-0.689142001734953	protein_coding	GRID1	45.05	0.89054760298429	diagnosisBD	CT	5963	~diagnosis+(1|manifest)+cngeneson+pc_mito+sex+batch	5.71202822550425	690
ENSG00000092841	0.806998818489789	-0.028306598974017	0.278912061297828	-0.335525259245862	protein_coding	MYL6	51.25	0.891106921418885	diagnosisBD	CT	7325	~diagnosis+(1|manifest)+cngeneson+pc_mito+sex+batch	0.920484723473824	4420
ENSG00000127838	0.807014977765388	-0.028110246777959	0.216204388139076	-0.272424881694994	protein_coding	PNKD	51.32	0.891106921418885	diagnosisBD	CT	538	~diagnosis+(1|manifest)+cngeneson+pc_mito+sex+batch	0.713547423967176	5130
ENSG00000146278	0.80741296980052	0.0766590904959172	0.400142658448392	-0.246824477456557	protein_coding	PNRC1	48.53	0.891106921418885	diagnosisBD	CT	5490	~diagnosis+(1|manifest)+cngeneson+pc_mito+sex+batch	1.33900460067347	3371
ENSG00000152056	0.807279689270887	-0.022096270848593	0.180964552396687	-0.225157094093873	protein_coding	AP1S3	42.41	0.891106921418885	diagnosisBD	CT	1115	~diagnosis+(1|manifest)+cngeneson+pc_mito+sex+batch	2.21567847342358	2146
ENSG00000164615	0.807378259960249	0.0176980326164955	0.126604184269822	-0.0912081190368307	protein_coding	CAMLG	43.33	0.891106921418885	diagnosisBD	CT	2969	~diagnosis+(1|manifest)+cngeneson+pc_mito+sex+batch	0.120044060153002	8075
ENSG00000170500	0.807343309477002	0.131172511271528	0.530338033404055	-0.267993010860998	protein_coding	LONRF2	41.33	0.891106921418885	diagnosisBD	CT	6213	~diagnosis+(1|manifest)+cngeneson+pc_mito+sex+batch	1.12551214149639	3827
ENSG00000171385	0.807219789978703	-0.09746611054316	0.321585699114443	-0.516517920200763	protein_coding	KCND3	47.34	0.891106921418885	diagnosisBD	CT	7250	~diagnosis+(1|manifest)+cngeneson+pc_mito+sex+batch	6.16609080313609	618
ENSG00000178980	0.807138672615002	-0.138264365721943	0.434384562296982	-0.710913293740869	protein_coding	SELENOW	54.38	0.891106921418885	diagnosisBD	CT	6670	~diagnosis+(1|manifest)+cngeneson+pc_mito+sex+batch	2.00082808362202	2381
ENSG00000182359	0.806940576090974	-0.00700864479301855	0.13877657565628	-0.152793865242317	protein_coding	KBTBD3	36	0.891106921418885	diagnosisBD	CT	3466	~diagnosis+(1|manifest)+cngeneson+pc_mito+sex+batch	0.241961424730519	7430
ENSG00000170832	0.807773142992949	-0.0344345634368715	0.359260248294693	-0.428129375168436	protein_coding	USP32	40.15	0.891387172130849	diagnosisBD	CT	5319	~diagnosis+(1|manifest)+cngeneson+pc_mito+sex+batch	1.14166044560658	3802
ENSG00000177994	0.808065001954059	0.0709363606029002	0.323075212788189	-0.181202491582389	protein_coding	C2orf73	38.88	0.891591973486921	diagnosisBD	CT	7444	~diagnosis+(1|manifest)+cngeneson+pc_mito+sex+batch	1.56146887148958	2976
ENSG00000119326	0.808327938305706	0.033606448186226	0.145241706369266	-0.0780288099968141	protein_coding	CTNNAL1	39.11	0.891690815236762	diagnosisBD	CT	5881	~diagnosis+(1|manifest)+cngeneson+pc_mito+sex+batch	0.241067657571037	7432
ENSG00000134986	0.808916002322431	0.0224570853607549	0.481345436123769	-0.436431265402259	protein_coding	NREP	38.48	0.892061679743059	diagnosisBD	CT	2418	~diagnosis+(1|manifest)+cngeneson+pc_mito+sex+batch	1.26316219237601	3524
ENSG00000008256	0.809471323718776	0.0240800388350002	0.171870251535399	-0.123710173865399	protein_coding	CYTH3	44.78	0.892113965163659	diagnosisBD	CT	6952	~diagnosis+(1|manifest)+cngeneson+pc_mito+sex+batch	0.329306825667397	6961
ENSG00000065613	0.809707728810639	-0.0110203758340008	0.247711536955562	-0.269752288623564	protein_coding	SLK	36.59	0.892113965163659	diagnosisBD	CT	6042	~diagnosis+(1|manifest)+cngeneson+pc_mito+sex+batch	0.866505912241766	4590
ENSG00000118412	0.809136338752241	-0.0497059611180357	0.203183494515607	-0.302595416751679	protein_coding	CASP8AP2	42.57	0.892113965163659	diagnosisBD	CT	622	~diagnosis+(1|manifest)+cngeneson+pc_mito+sex+batch	0.482729377142643	6164
ENSG00000132294	0.809612685929721	-0.0891769476669189	1.09396385793366	-1.2723177532675	protein_coding	EFR3A	35.32	0.892113965163659	diagnosisBD	CT	3470	~diagnosis+(1|manifest)+cngeneson+pc_mito+sex+batch	11.0893195336153	236
ENSG00000135069	0.809182218101496	0.101226031008343	0.539628944677863	-0.337176882661177	protein_coding	PSAT1	45.6	0.892113965163659	diagnosisBD	CT	7597	~diagnosis+(1|manifest)+cngeneson+pc_mito+sex+batch	1.27469845219019	3497
ENSG00000186166	0.809585822723869	0.0017087748489768	0.128952101953122	-0.125534552255169	protein_coding	CENATAC	45.88	0.892113965163659	diagnosisBD	CT	6525	~diagnosis+(1|manifest)+cngeneson+pc_mito+sex+batch	0.817807397025083	4753
ENSG00000158445	0.810014291103675	0.0200277136058011	0.636757211745828	-0.596701784534226	protein_coding	KCNB1	47.83	0.892334546003129	diagnosisBD	CT	3873	~diagnosis+(1|manifest)+cngeneson+pc_mito+sex+batch	3.37456799264371	1353
ENSG00000112992	0.810174691546953	0.067549459972255	0.283301675526666	-0.148202755582156	protein_coding	NNT	37.88	0.892394074055262	diagnosisBD	CT	7946	~diagnosis+(1|manifest)+cngeneson+pc_mito+sex+batch	1.55139020519821	2997
ENSG00000105127	0.811074717071477	0.0312034313908209	0.126984690779302	-0.0645778279976603	protein_coding	AKAP8	53.24	0.892905134337382	diagnosisBD	CT	2247	~diagnosis+(1|manifest)+cngeneson+pc_mito+sex+batch	0.479017657980652	6178
ENSG00000105483	0.811272322102805	-0.0148937363816053	0.0742822843328881	-0.104069757096099	protein_coding	CARD8	44.39	0.892905134337382	diagnosisBD	CT	6655	~diagnosis+(1|manifest)+cngeneson+pc_mito+sex+batch	0.152011654411788	7919
ENSG00000115170	0.810994574241005	-0.0594288311038649	0.137977919537803	-0.256835581745533	protein_coding	ACVR1	40.44	0.892905134337382	diagnosisBD	CT	1692	~diagnosis+(1|manifest)+cngeneson+pc_mito+sex+batch	0.702217999684762	5168
ENSG00000143786	0.811231410800226	-0.00384042212463154	0.143217030574785	-0.150897874824048	protein_coding	CNIH3	44.14	0.892905134337382	diagnosisBD	CT	152	~diagnosis+(1|manifest)+cngeneson+pc_mito+sex+batch	1.04477951671889	4063
ENSG00000165416	0.811262014889776	0.0459998015618317	0.184864853266254	-0.0928652501425906	protein_coding	SUGT1	36.99	0.892905134337382	diagnosisBD	CT	4117	~diagnosis+(1|manifest)+cngeneson+pc_mito+sex+batch	0.519041269380516	5979
ENSG00000173905	0.811277215620246	-0.134841047532216	0.336794735458758	-0.60647683052319	protein_coding	GOLIM4	38.32	0.892905134337382	diagnosisBD	CT	4667	~diagnosis+(1|manifest)+cngeneson+pc_mito+sex+batch	3.08867176979272	1503
ENSG00000146592	0.811463751872968	-0.0362575015152485	0.112300141541405	-0.184815144571902	protein_coding	CREB5	40.7	0.892993294624109	diagnosisBD	CT	799	~diagnosis+(1|manifest)+cngeneson+pc_mito+sex+batch	6.91184289925597	512
ENSG00000081923	0.811882953928652	-0.0170428015653779	0.664540984300194	-0.69862658743095	protein_coding	ATP8B1	43.04	0.893220296808469	diagnosisBD	CT	666	~diagnosis+(1|manifest)+cngeneson+pc_mito+sex+batch	6.9573476907264	505
ENSG00000140983	0.812169329506753	-0.00476457836130328	0.313412692159097	-0.322941848881703	protein_coding	RHOT2	66.34	0.893418208281324	diagnosisBD	CT	6735	~diagnosis+(1|manifest)+cngeneson+pc_mito+sex+batch	2.91508208550568	1589
ENSG00000106105	0.813518361898621	0.0209182823507807	0.103139508143643	-0.061302943442081	protein_coding	GARS1	38.92	0.893541052540151	diagnosisBD	CT	7234	~diagnosis+(1|manifest)+cngeneson+pc_mito+sex+batch	0.364959472034665	6737
ENSG00000108100	0.813172020522026	0.0372686765592158	0.356719237280875	-0.282181884162444	protein_coding	CCNY	43.24	0.893541052540151	diagnosisBD	CT	2263	~diagnosis+(1|manifest)+cngeneson+pc_mito+sex+batch	2.99107067181882	1538
ENSG00000127720	0.813665511490674	-0.0408170022596059	0.090760470348495	-0.172394474867707	protein_coding	METTL25	35.29	0.893541052540151	diagnosisBD	CT	6567	~diagnosis+(1|manifest)+cngeneson+pc_mito+sex+batch	0.401498545590162	6567
ENSG00000133640	0.813461959573786	0.0506212119840055	0.227410261848197	-0.126167837880186	protein_coding	LRRIQ1	33.34	0.893541052540151	diagnosisBD	CT	5104	~diagnosis+(1|manifest)+cngeneson+pc_mito+sex+batch	4.82660971888664	869
ENSG00000133773	0.813269806238699	0.0219245767621216	0.272497603441442	-0.228648449917199	protein_coding	CCDC59	35.35	0.893541052540151	diagnosisBD	CT	4721	~diagnosis+(1|manifest)+cngeneson+pc_mito+sex+batch	1.70362210984382	2747
ENSG00000140264	0.813413429227111	0.0316708592435919	0.619597390443437	-0.556255671956253	protein_coding	SERF2	49.05	0.893541052540151	diagnosisBD	CT	894	~diagnosis+(1|manifest)+cngeneson+pc_mito+sex+batch	2.28789499767305	2076
ENSG00000163611	0.813621018984834	0.11311154193594	0.467537335793339	-0.241314251921459	protein_coding	SPICE1	38.02	0.893541052540151	diagnosisBD	CT	6325	~diagnosis+(1|manifest)+cngeneson+pc_mito+sex+batch	1.96797702558351	2415
ENSG00000181450	0.812973773886562	0.097318789434619	0.447495303018382	-0.252857724149143	protein_coding	ZNF678	40.32	0.893541052540151	diagnosisBD	CT	1167	~diagnosis+(1|manifest)+cngeneson+pc_mito+sex+batch	1.1839650719206	3700
ENSG00000186439	0.813025507679087	-0.0093159348387839	0.145339269021081	-0.163971138698649	protein_coding	TRDN	34.97	0.893541052540151	diagnosisBD	CT	7740	~diagnosis+(1|manifest)+cngeneson+pc_mito+sex+batch	0.573164865908549	5717
ENSG00000217128	0.813007265306438	0.0202567808411098	0.252938520894759	-0.212424959212539	protein_coding	FNIP1	37.77	0.893541052540151	diagnosisBD	CT	4357	~diagnosis+(1|manifest)+cngeneson+pc_mito+sex+batch	0.705619979845862	5160
ENSG00000115368	0.813833845144678	0.00594599159451237	0.126277581316154	-0.11438559812713	protein_coding	WDR75	37.02	0.893546177405555	diagnosisBD	CT	7915	~diagnosis+(1|manifest)+cngeneson+pc_mito+sex+batch	0.151270669546133	7926
ENSG00000182446	0.813883180897884	-0.00396269500165403	0.163886991694059	-0.171812381697367	protein_coding	NPLOC4	50.06	0.893546177405555	diagnosisBD	CT	1849	~diagnosis+(1|manifest)+cngeneson+pc_mito+sex+batch	1.3505821421556	3350
ENSG00000158864	0.81400173601985	0.0507797559356318	0.299607639873906	-0.198048128002643	protein_coding	NDUFS2	49.67	0.893559409290402	diagnosisBD	CT	1169	~diagnosis+(1|manifest)+cngeneson+pc_mito+sex+batch	0.449528048384162	6310
ENSG00000162694	0.814368715821316	0.0227400655369392	0.110197933045885	-0.0647178019720067	protein_coding	EXTL2	38.14	0.893611499573743	diagnosisBD	CT	3753	~diagnosis+(1|manifest)+cngeneson+pc_mito+sex+batch	0.0752701467899075	8259
ENSG00000211460	0.814224533281637	0.00553406913392485	0.212777460893136	-0.201709322625287	protein_coding	TSN	44	0.893611499573743	diagnosisBD	CT	3303	~diagnosis+(1|manifest)+cngeneson+pc_mito+sex+batch	0.429369531777579	6422
ENSG00000077721	0.814584423332008	-0.0323291656182698	0.101933154973535	-0.166591486210074	protein_coding	UBE2A	40.03	0.89373130793194	diagnosisBD	CT	5748	~diagnosis+(1|manifest)+cngeneson+pc_mito+sex+batch	0.461189739791756	6259
ENSG00000168913	0.814781003605335	0.25474101352134	1.07348676553864	-0.564004738495966	protein_coding	ENHO	62.42	0.893830102019974	diagnosisBD	CT	3655	~diagnosis+(1|manifest)+cngeneson+pc_mito+sex+batch	0.801658982491427	4810
ENSG00000114023	0.814994828519702	0.0028095506515482	0.171784078150086	-0.16616497684699	protein_coding	FAM162A	38.78	0.893947785498798	diagnosisBD	CT	6281	~diagnosis+(1|manifest)+cngeneson+pc_mito+sex+batch	0.585892570436297	5659
ENSG00000051825	0.816290392318752	0.169738438214398	0.722300646327249	-0.382823769898453	protein_coding	MPHOSPH9	42.99	0.894688195153656	diagnosisBD	CT	1139	~diagnosis+(1|manifest)+cngeneson+pc_mito+sex+batch	2.55960866643435	1855
ENSG00000083642	0.816183971053123	0.119600973080407	0.488466385480782	-0.249264439319968	protein_coding	PDS5B	36.61	0.894688195153656	diagnosisBD	CT	6450	~diagnosis+(1|manifest)+cngeneson+pc_mito+sex+batch	0.970511171132704	4262
ENSG00000132792	0.815798809838055	0.000442975485405617	0.208869452857917	-0.207983501887106	protein_coding	CTNNBL1	42.04	0.894688195153656	diagnosisBD	CT	3524	~diagnosis+(1|manifest)+cngeneson+pc_mito+sex+batch	0.696349255433892	5193
ENSG00000141469	0.816046365064838	0.15013905142678	1.01877187316039	-0.718493770306834	protein_coding	SLC14A1	43.44	0.894688195153656	diagnosisBD	CT	1468	~diagnosis+(1|manifest)+cngeneson+pc_mito+sex+batch	22.1702033679856	61
ENSG00000176834	0.81630967031004	0.138759788299264	0.609369292451069	-0.331849715852541	protein_coding	VSIG10	47.55	0.894688195153656	diagnosisBD	CT	4105	~diagnosis+(1|manifest)+cngeneson+pc_mito+sex+batch	3.48857305306411	1294
ENSG00000049540	0.816743156126883	0.344352728422722	1.50169152006377	-0.812986063218328	protein_coding	ELN	54.95	0.895046379297877	diagnosisBD	CT	4781	~diagnosis+(1|manifest)+cngeneson+pc_mito+sex+batch	8.95456038876515	335
ENSG00000103404	0.817271652883722	0.0213490862098136	0.0880598264212844	-0.0453616540016573	protein_coding	USP31	41.37	0.895267116736819	diagnosisBD	CT	1915	~diagnosis+(1|manifest)+cngeneson+pc_mito+sex+batch	0.3159252688823	7020
ENSG00000104313	0.817222590504956	-0.117056773347081	0.251908823944747	-0.48602237063891	protein_coding	EYA1	37.48	0.895267116736819	diagnosisBD	CT	30	~diagnosis+(1|manifest)+cngeneson+pc_mito+sex+batch	1.50699515658207	3077
ENSG00000141759	0.817123905376171	-0.0442293941822947	0.0917759753865887	-0.180234763751178	protein_coding	TXNL4A	45.6	0.895267116736819	diagnosisBD	CT	5750	~diagnosis+(1|manifest)+cngeneson+pc_mito+sex+batch	0.0739238702686773	8268
ENSG00000186976	0.817371408129205	0.0729245759020247	0.364190692135119	-0.21834154033107	protein_coding	EFCAB6	42.97	0.895267116736819	diagnosisBD	CT	6965	~diagnosis+(1|manifest)+cngeneson+pc_mito+sex+batch	1.59557496199616	2916
ENSG00000134318	0.817646350162088	0.100601463651221	0.583079709184195	-0.381876781881753	protein_coding	ROCK2	36.75	0.895451361161718	diagnosisBD	CT	8175	~diagnosis+(1|manifest)+cngeneson+pc_mito+sex+batch	1.48956622921198	3106
ENSG00000103647	0.81845953294204	-0.0449604604461946	0.700055386547085	-0.789976307439474	protein_coding	CORO2B	49.34	0.896025297088906	diagnosisBD	CT	6846	~diagnosis+(1|manifest)+cngeneson+pc_mito+sex+batch	4.14741105571306	1038
ENSG00000114268	0.818490807734133	-0.0576895536322298	0.121567975518815	-0.236947082783274	protein_coding	PFKFB4	51.91	0.896025297088906	diagnosisBD	CT	5894	~diagnosis+(1|manifest)+cngeneson+pc_mito+sex+batch	0.926970952081574	4395
ENSG00000278384	0.818399120532786	-0.0601479528844433	0.17982065009419	-0.300116555863077	protein_coding	AL354822.1	50.21	0.896025297088906	diagnosisBD	CT	7765	~diagnosis+(1|manifest)+cngeneson+pc_mito+sex+batch	1.63757228625664	2853
ENSG00000112335	0.81888538606187	-0.020983017864681	0.069110358432928	-0.11107639416229	protein_coding	SNX3	41.15	0.896340298637845	diagnosisBD	CT	6219	~diagnosis+(1|manifest)+cngeneson+pc_mito+sex+batch	0.171814725797803	7820
ENSG00000068305	0.81905758834719	-0.0573868620618665	0.282438185091627	-0.39721190921536	protein_coding	MEF2A	36.86	0.896411840103434	diagnosisBD	CT	3529	~diagnosis+(1|manifest)+cngeneson+pc_mito+sex+batch	2.36149916571254	2017
ENSG00000120008	0.819749678190377	0.205515269256871	0.86800018431559	-0.456969645801848	protein_coding	WDR11	36.77	0.896852437957743	diagnosisBD	CT	4678	~diagnosis+(1|manifest)+cngeneson+pc_mito+sex+batch	8.64598580524961	353
ENSG00000141576	0.819780851811434	0.0298551240939364	0.569646391410423	-0.50993614322255	protein_coding	RNF157	45.04	0.896852437957743	diagnosisBD	CT	7961	~diagnosis+(1|manifest)+cngeneson+pc_mito+sex+batch	3.20054421859615	1445
ENSG00000151414	0.81957116260029	-0.0148284614601999	0.370813396063559	-0.400470318983958	protein_coding	NEK7	35.84	0.896852437957743	diagnosisBD	CT	1831	~diagnosis+(1|manifest)+cngeneson+pc_mito+sex+batch	1.61229722109765	2896
ENSG00000117174	0.819893304252989	0.0545599798970011	0.256193235993902	-0.1470732761999	protein_coding	ZNHIT6	36.47	0.896858516647011	diagnosisBD	CT	5920	~diagnosis+(1|manifest)+cngeneson+pc_mito+sex+batch	2.16596292704104	2205
ENSG00000166562	0.820264768506025	0.124268301343717	0.521173997251519	-0.272637394564086	protein_coding	SEC11C	43.03	0.897147882644447	diagnosisBD	CT	7263	~diagnosis+(1|manifest)+cngeneson+pc_mito+sex+batch	1.87167212259688	2536
ENSG00000141503	0.820847786013484	0.12982933465251	0.555996297452305	-0.296337628147285	protein_coding	MINK1	51.94	0.89739665052645	diagnosisBD	CT	6057	~diagnosis+(1|manifest)+cngeneson+pc_mito+sex+batch	2.35795907720995	2023
ENSG00000164305	0.820837563717585	0.0160487505374569	0.255413165225322	-0.223315664150408	protein_coding	CASP3	40.48	0.89739665052645	diagnosisBD	CT	6324	~diagnosis+(1|manifest)+cngeneson+pc_mito+sex+batch	0.607717658880236	5548
ENSG00000168872	0.821027019003698	-0.0242256584103275	0.0574927199236718	-0.105944036744327	protein_coding	DDX19A	47.09	0.89739665052645	diagnosisBD	CT	1257	~diagnosis+(1|manifest)+cngeneson+pc_mito+sex+batch	0.325042996412139	6979
ENSG00000179134	0.820619010623153	0.0715732242395553	0.671571642398867	-0.528425193919756	protein_coding	SAMD4B	49.82	0.89739665052645	diagnosisBD	CT	604	~diagnosis+(1|manifest)+cngeneson+pc_mito+sex+batch	4.17619276287539	1032
ENSG00000185658	0.820953520533794	0.0479798396271889	0.289458879890045	-0.193499200635667	protein_coding	BRWD1	38.65	0.89739665052645	diagnosisBD	CT	6848	~diagnosis+(1|manifest)+cngeneson+pc_mito+sex+batch	1.15243441409184	3780
ENSG00000205084	0.821625047783437	-0.0133131300007876	0.141143744982688	-0.167770004984263	protein_coding	TMEM231	45.26	0.897816378080625	diagnosisBD	CT	3212	~diagnosis+(1|manifest)+cngeneson+pc_mito+sex+batch	1.11496234855635	3854
ENSG00000169918	0.822798716317236	0.253995502160891	1.42990044165476	-0.921909437332976	protein_coding	OTUD7A	43.36	0.898868863709866	diagnosisBD	CT	4566	~diagnosis+(1|manifest)+cngeneson+pc_mito+sex+batch	14.071010823324	151
ENSG00000197056	0.823109073203329	0.0259901710712873	0.127915619333093	-0.075935277190518	protein_coding	ZMYM1	41.67	0.899086723626602	diagnosisBD	CT	969	~diagnosis+(1|manifest)+cngeneson+pc_mito+sex+batch	0.713589762795341	5129
ENSG00000064933	0.823297853388839	-0.0506402829506927	0.292754184789783	-0.394034750691168	protein_coding	PMS1	36.81	0.899175864349435	diagnosisBD	CT	3431	~diagnosis+(1|manifest)+cngeneson+pc_mito+sex+batch	1.60847921571077	2901
ENSG00000168280	0.823517092388585	0.0679668320131945	0.381987381987355	-0.246053717960966	protein_coding	KIF5C	43.05	0.899290573284401	diagnosisBD	CT	4181	~diagnosis+(1|manifest)+cngeneson+pc_mito+sex+batch	0.959680301006482	4297
ENSG00000223501	0.823617254483592	0.00716479350437149	0.14142410498899	-0.127094517980247	protein_coding	VPS52	45.57	0.899290573284401	diagnosisBD	CT	6877	~diagnosis+(1|manifest)+cngeneson+pc_mito+sex+batch	1.91471151526884	2488
ENSG00000090686	0.824160298161621	0.000439826457486969	0.146050308261822	-0.145170655346848	protein_coding	USP48	41.84	0.899562473444634	diagnosisBD	CT	748	~diagnosis+(1|manifest)+cngeneson+pc_mito+sex+batch	1.00371521012855	4175
ENSG00000146830	0.824222188775217	-0.0333509533753542	0.241019238212385	-0.307721144963093	protein_coding	GIGYF1	60.69	0.899562473444634	diagnosisBD	CT	4944	~diagnosis+(1|manifest)+cngeneson+pc_mito+sex+batch	2.48633435851946	1906
ENSG00000187672	0.824090868646225	-0.00902865609396841	0.128354710075075	-0.146412022263012	protein_coding	ERC2	40.68	0.899562473444634	diagnosisBD	CT	6232	~diagnosis+(1|manifest)+cngeneson+pc_mito+sex+batch	0.731896104440266	5067
ENSG00000198780	0.82429514849134	0.00838092621174047	0.345673346930796	-0.328911494507315	protein_coding	FAM169A	38.67	0.899562473444634	diagnosisBD	CT	5330	~diagnosis+(1|manifest)+cngeneson+pc_mito+sex+batch	1.39598018193872	3268
ENSG00000139793	0.824845694201852	0.140718355392353	0.746564448504318	-0.465127737719613	protein_coding	MBNL2	40.24	0.899840742136749	diagnosisBD	CT	2911	~diagnosis+(1|manifest)+cngeneson+pc_mito+sex+batch	4.37136600199316	971
ENSG00000143153	0.824902913988331	0.0515934203480233	0.371862600034479	-0.268675759338432	protein_coding	ATP1B1	43.48	0.899840742136749	diagnosisBD	CT	7022	~diagnosis+(1|manifest)+cngeneson+pc_mito+sex+batch	2.7215582157663	1722
ENSG00000166595	0.824979140466731	-0.0709510575901172	0.227950258450755	-0.369852373630989	protein_coding	CIAO2B	55.7	0.899840742136749	diagnosisBD	CT	7985	~diagnosis+(1|manifest)+cngeneson+pc_mito+sex+batch	1.10490346284295	3881
ENSG00000196507	0.824800498858715	-0.0154812963324985	0.0829362856641229	-0.11389887832912	protein_coding	TCEAL3	41.11	0.899840742136749	diagnosisBD	CT	738	~diagnosis+(1|manifest)+cngeneson+pc_mito+sex+batch	0.340993441549886	6888
ENSG00000140577	0.825658482319284	-0.0124089169046839	0.310814334486865	-0.335632168296233	protein_coding	CRTC3	44.02	0.900464664845806	diagnosisBD	CT	4686	~diagnosis+(1|manifest)+cngeneson+pc_mito+sex+batch	1.86680404841435	2542
ENSG00000058668	0.827861210759251	0.149769287243094	0.74395863805746	-0.444420063571272	protein_coding	ATP2B4	46.48	0.902147150259723	diagnosisBD	CT	7691	~diagnosis+(1|manifest)+cngeneson+pc_mito+sex+batch	4.2323672256779	1012
ENSG00000112531	0.82760035296308	0.0386020150395616	0.185611263743598	-0.108407233664475	protein_coding	QKI	36.39	0.902147150259723	diagnosisBD	CT	5681	~diagnosis+(1|manifest)+cngeneson+pc_mito+sex+batch	4.72887089902831	881
ENSG00000167004	0.827953880452904	-0.0196366562427641	0.281964419737645	-0.321237732223173	protein_coding	PDIA3	42.99	0.902147150259723	diagnosisBD	CT	7113	~diagnosis+(1|manifest)+cngeneson+pc_mito+sex+batch	0.10753897827106	8133
ENSG00000167548	0.827664107472656	0.0525974651451959	0.219573675752631	-0.114378745462239	protein_coding	KMT2D	54.55	0.902147150259723	diagnosisBD	CT	2632	~diagnosis+(1|manifest)+cngeneson+pc_mito+sex+batch	0.689754256300534	5221
ENSG00000182541	0.827573825044115	0.0466604744003534	0.209171295854973	-0.115850347054267	protein_coding	LIMK2	47.35	0.902147150259723	diagnosisBD	CT	2108	~diagnosis+(1|manifest)+cngeneson+pc_mito+sex+batch	2.06386158091846	2311
ENSG00000182827	0.827794873793078	-0.0313354638111187	0.0737809633690909	-0.136451890991328	protein_coding	ACBD3	41.45	0.902147150259723	diagnosisBD	CT	3966	~diagnosis+(1|manifest)+cngeneson+pc_mito+sex+batch	0.309945723195959	7059
ENSG00000166323	0.828092383252662	-0.00889568751474501	0.216294148531593	-0.234085523561083	protein_coding	C11orf65	38.99	0.90218089799894	diagnosisBD	CT	1845	~diagnosis+(1|manifest)+cngeneson+pc_mito+sex+batch	1.75501732351292	2666
ENSG00000136715	0.828707540824846	-0.0356453153149512	0.148198851011373	-0.219489481641275	protein_coding	SAP130	43.39	0.902733870101332	diagnosisBD	CT	251	~diagnosis+(1|manifest)+cngeneson+pc_mito+sex+batch	0.492278859411754	6112
ENSG00000111412	0.830022740822558	-0.0365948140257062	0.110801687669906	-0.183991315721318	protein_coding	SPRING1	44.26	0.903697222359365	diagnosisBD	CT	5148	~diagnosis+(1|manifest)+cngeneson+pc_mito+sex+batch	0.141896890207682	7973
ENSG00000154654	0.829917682217936	-0.101597334733105	0.24060797447024	-0.443802643936451	protein_coding	NCAM2	34.02	0.903697222359365	diagnosisBD	CT	2399	~diagnosis+(1|manifest)+cngeneson+pc_mito+sex+batch	16.9666740543554	106
ENSG00000169085	0.829808673146295	0.00722409673814917	0.125790426228947	-0.111342232752649	protein_coding	VXN	45.83	0.903697222359365	diagnosisBD	CT	2572	~diagnosis+(1|manifest)+cngeneson+pc_mito+sex+batch	0.774541270358986	4904
ENSG00000170903	0.829986607298082	0.174609204220129	0.852826316759369	-0.503607908319111	protein_coding	MSANTD4	38.77	0.903697222359365	diagnosisBD	CT	1718	~diagnosis+(1|manifest)+cngeneson+pc_mito+sex+batch	2.43370412491097	1944
ENSG00000113966	0.830276749274457	0.00172018160795506	0.0852478612270037	-0.0818074980110935	protein_coding	ARL6	34.36	0.903739222419914	diagnosisBD	CT	6408	~diagnosis+(1|manifest)+cngeneson+pc_mito+sex+batch	0.197382598954476	7687
ENSG00000117481	0.830195367493833	-0.0177072433951181	0.0547752596471718	-0.0901897464374079	protein_coding	NSUN4	47.35	0.903739222419914	diagnosisBD	CT	2342	~diagnosis+(1|manifest)+cngeneson+pc_mito+sex+batch	0.21152485861895	7596
ENSG00000102158	0.83065039373299	-0.0208875746140125	0.076793019071295	-0.11856816829932	protein_coding	MAGT1	40.86	0.904028642290801	diagnosisBD	CT	3738	~diagnosis+(1|manifest)+cngeneson+pc_mito+sex+batch	0.700544229357647	5175
ENSG00000089048	0.830857115794577	-0.032296507803359	0.0847211056425648	-0.149314121249283	protein_coding	ESF1	37.97	0.904136342609144	diagnosisBD	CT	4199	~diagnosis+(1|manifest)+cngeneson+pc_mito+sex+batch	0.589296846398657	5644
ENSG00000062725	0.831721100008919	0.0607316331623804	0.349597049099434	-0.228133782774673	protein_coding	APPBP2	39.71	0.904561778555374	diagnosisBD	CT	4816	~diagnosis+(1|manifest)+cngeneson+pc_mito+sex+batch	1.5656144489527	2967
ENSG00000089693	0.831623116127281	0.0127874164735577	0.12062195083684	-0.0950471178897248	protein_coding	MLF2	52.27	0.904561778555374	diagnosisBD	CT	5549	~diagnosis+(1|manifest)+cngeneson+pc_mito+sex+batch	0.762745665659237	4948
ENSG00000136160	0.831756409037271	-0.0176102985543274	0.631453549219529	-0.666674146328184	protein_coding	EDNRB	38.12	0.904561778555374	diagnosisBD	CT	7321	~diagnosis+(1|manifest)+cngeneson+pc_mito+sex+batch	3.18945221132471	1451
ENSG00000185721	0.831787142020823	0.0187917412530636	0.179807802013126	-0.142224319506999	protein_coding	DRG1	44.4	0.904561778555374	diagnosisBD	CT	2921	~diagnosis+(1|manifest)+cngeneson+pc_mito+sex+batch	0.270026556399294	7281
ENSG00000204389	0.831734262396374	0.464033825779655	2.1609951631796	-1.23292751162029	protein_coding	HSPA1A	59.78	0.904561778555374	diagnosisBD	CT	4527	~diagnosis+(1|manifest)+cngeneson+pc_mito+sex+batch	24.1131976683112	54
ENSG00000139990	0.83228003252345	0.0371275642794928	0.495687493514799	-0.421432364955813	protein_coding	DCAF5	40.67	0.904980491559324	diagnosisBD	CT	4556	~diagnosis+(1|manifest)+cngeneson+pc_mito+sex+batch	2.46538620102493	1922
ENSG00000104356	0.8325739247883	0.0315826861805282	0.135816182410784	-0.0726508100497277	protein_coding	POP1	41.8	0.90503408478059	diagnosisBD	CT	1876	~diagnosis+(1|manifest)+cngeneson+pc_mito+sex+batch	0.596791151521114	5607
ENSG00000121274	0.832525852139334	0.0102140820872076	0.162803268282068	-0.142375104107652	protein_coding	TENT4B	41.51	0.90503408478059	diagnosisBD	CT	7693	~diagnosis+(1|manifest)+cngeneson+pc_mito+sex+batch	0.452710593568884	6297
ENSG00000143322	0.832760802682498	0.0807215116480311	0.428080349013953	-0.26663732571789	protein_coding	ABL2	41.31	0.90503408478059	diagnosisBD	CT	1207	~diagnosis+(1|manifest)+cngeneson+pc_mito+sex+batch	2.02762093469741	2351
ENSG00000163558	0.832702145798534	-0.0337258113411265	0.0765419439809164	-0.143993566663169	protein_coding	PRKCI	39.8	0.90503408478059	diagnosisBD	CT	3520	~diagnosis+(1|manifest)+cngeneson+pc_mito+sex+batch	0.5091470033876	6030
ENSG00000119471	0.832977770205547	0.0341382822486862	0.401141456312064	-0.332864891814691	protein_coding	HSDL2	40.76	0.905152634635997	diagnosisBD	CT	2421	~diagnosis+(1|manifest)+cngeneson+pc_mito+sex+batch	1.49362099367725	3097
ENSG00000123240	0.833623612796218	-0.00588110742072656	0.0803813207065134	-0.0921435355479665	protein_coding	OPTN	42.4	0.905288826320013	diagnosisBD	CT	208	~diagnosis+(1|manifest)+cngeneson+pc_mito+sex+batch	0.586276105142813	5658
ENSG00000129103	0.833642606930681	-0.100917844151297	0.225471033064063	-0.427306721366657	protein_coding	SUMF2	49.29	0.905288826320013	diagnosisBD	CT	4431	~diagnosis+(1|manifest)+cngeneson+pc_mito+sex+batch	0.98465645266631	4223
ENSG00000136828	0.833316939021303	-0.0613425889539947	0.275371871606997	-0.398057049514986	protein_coding	RALGPS1	46.49	0.905288826320013	diagnosisBD	CT	639	~diagnosis+(1|manifest)+cngeneson+pc_mito+sex+batch	2.17769966342988	2194
ENSG00000151893	0.833570935800964	0.099461212154734	0.418434271765257	-0.219511847455789	protein_coding	CACUL1	39.56	0.905288826320013	diagnosisBD	CT	5167	~diagnosis+(1|manifest)+cngeneson+pc_mito+sex+batch	0.710981737254024	5137
ENSG00000156273	0.833514679093448	0.0553094758931774	0.235603408204139	-0.124984456417784	protein_coding	BACH1	39.61	0.905288826320013	diagnosisBD	CT	6761	~diagnosis+(1|manifest)+cngeneson+pc_mito+sex+batch	0.288247787067786	7186
ENSG00000159147	0.833774161496915	-0.0327086031002238	0.0993585132926847	-0.164775719493132	protein_coding	DONSON	37.85	0.90531450950681	diagnosisBD	CT	3280	~diagnosis+(1|manifest)+cngeneson+pc_mito+sex+batch	0.656657906283165	5356
ENSG00000156113	0.83396245959752	-0.084924506681233	0.197469251893266	-0.367318265255732	protein_coding	KCNMA1	43.94	0.905401790375672	diagnosisBD	CT	1789	~diagnosis+(1|manifest)+cngeneson+pc_mito+sex+batch	6.65343630321116	545
ENSG00000051382	0.834308749221255	0.109468225722923	0.605698120283786	-0.38676166883794	protein_coding	PIK3CB	40.59	0.90554339016382	diagnosisBD	CT	8368	~diagnosis+(1|manifest)+cngeneson+pc_mito+sex+batch	3.7589326602959	1175
ENSG00000124006	0.834300613192328	0.0355216142580694	0.374058200530653	-0.303014972014514	protein_coding	OBSL1	58.29	0.90554339016382	diagnosisBD	CT	7265	~diagnosis+(1|manifest)+cngeneson+pc_mito+sex+batch	2.56120170489063	1853
ENSG00000039319	0.834536434333222	-0.0374900921812857	0.165818937952725	-0.240799122315296	protein_coding	ZFYVE16	37.74	0.905556218838041	diagnosisBD	CT	3572	~diagnosis+(1|manifest)+cngeneson+pc_mito+sex+batch	1.47305333815337	3129
ENSG00000185324	0.834440949611513	0.100706844908378	0.530330622020562	-0.328916932203806	protein_coding	CDK10	55.37	0.905556218838041	diagnosisBD	CT	7589	~diagnosis+(1|manifest)+cngeneson+pc_mito+sex+batch	2.74460231033385	1704
ENSG00000104626	0.834750556856377	0.00612604907573666	0.0937256617502319	-0.0814735635987586	protein_coding	ERI1	41.64	0.905671430495927	diagnosisBD	CT	1483	~diagnosis+(1|manifest)+cngeneson+pc_mito+sex+batch	0.461510685081479	6255
ENSG00000090316	0.834985318968202	-0.0271295172210082	0.110393057737559	-0.164652092179575	protein_coding	MAEA	55.01	0.905723170409806	diagnosisBD	CT	6301	~diagnosis+(1|manifest)+cngeneson+pc_mito+sex+batch	0.600295423693653	5590
ENSG00000135338	0.835014150550638	0.00598492938416628	0.120974754801044	-0.109004896032712	protein_coding	LCA5	34.98	0.905723170409806	diagnosisBD	CT	4390	~diagnosis+(1|manifest)+cngeneson+pc_mito+sex+batch	1.03325549576032	4104
ENSG00000197150	0.835177855825373	-0.00363920282065755	0.282672311119967	-0.289950716761282	protein_coding	ABCB8	57.04	0.905783636294581	diagnosisBD	CT	304	~diagnosis+(1|manifest)+cngeneson+pc_mito+sex+batch	1.45625139002911	3160
ENSG00000160145	0.835747385419413	0.0539423785747246	0.531652518218041	-0.423767761068592	protein_coding	KALRN	42.68	0.906284162294025	diagnosisBD	CT	3248	~diagnosis+(1|manifest)+cngeneson+pc_mito+sex+batch	10.0319290195363	284
ENSG00000198218	0.835913069329488	-0.0362964555241634	0.139597091642041	-0.212190002690367	protein_coding	QRICH1	46.08	0.906346685406359	diagnosisBD	CT	591	~diagnosis+(1|manifest)+cngeneson+pc_mito+sex+batch	0.360289766002242	6773
ENSG00000116962	0.836075505839677	-0.126367048859938	0.314019177970787	-0.566753275690664	protein_coding	NID1	44.97	0.906405671791562	diagnosisBD	CT	6028	~diagnosis+(1|manifest)+cngeneson+pc_mito+sex+batch	1.13012802009077	3822
ENSG00000135597	0.836216520536668	-0.0401422942748901	0.342250565020314	-0.422535153570095	protein_coding	REPS1	37.32	0.906441422132124	diagnosisBD	CT	5855	~diagnosis+(1|manifest)+cngeneson+pc_mito+sex+batch	3.4522631546189	1313
ENSG00000164776	0.836383186186025	-0.099343537921817	0.672413445485585	-0.871100521329219	protein_coding	PHKG1	54	0.906504964746254	diagnosisBD	CT	5971	~diagnosis+(1|manifest)+cngeneson+pc_mito+sex+batch	4.27574005900803	1006
ENSG00000198952	0.836797084698381	0.0115232711393605	0.132452272975688	-0.109405730696967	protein_coding	SMG5	49.82	0.906836417026532	diagnosisBD	CT	5952	~diagnosis+(1|manifest)+cngeneson+pc_mito+sex+batch	0.755483640110766	4981
ENSG00000065029	0.83727721690902	0.0346362519210248	0.151435549667062	-0.0821630458250125	protein_coding	ZNF76	48.23	0.906837869528298	diagnosisBD	CT	4581	~diagnosis+(1|manifest)+cngeneson+pc_mito+sex+batch	0.549047883983655	5825
ENSG00000113578	0.837338852829049	0.239170847442216	1.13375343172778	-0.655411736843351	protein_coding	FGF1	44.95	0.906837869528298	diagnosisBD	CT	4343	~diagnosis+(1|manifest)+cngeneson+pc_mito+sex+batch	6.26549011455031	606
ENSG00000164347	0.837286200923087	-0.0141392861872184	0.0611503230188312	-0.0894288953932679	protein_coding	GFM2	36.31	0.906837869528298	diagnosisBD	CT	4061	~diagnosis+(1|manifest)+cngeneson+pc_mito+sex+batch	0.225104618365712	7527
ENSG00000164930	0.837054570989293	0.000252281734844706	0.130999311168454	-0.130494747698765	protein_coding	FZD6	37.65	0.906837869528298	diagnosisBD	CT	3439	~diagnosis+(1|manifest)+cngeneson+pc_mito+sex+batch	0.400076898902468	6575
ENSG00000068745	0.837981410984849	0.023819118639971	0.233150039242341	-0.185511801962399	protein_coding	IP6K2	47.61	0.907150216399996	diagnosisBD	CT	2146	~diagnosis+(1|manifest)+cngeneson+pc_mito+sex+batch	0.697555641694148	5189
ENSG00000071564	0.838071794845103	0.0397100821095592	0.213273834225804	-0.133853670006685	protein_coding	TCF3	59.56	0.907150216399996	diagnosisBD	CT	8044	~diagnosis+(1|manifest)+cngeneson+pc_mito+sex+batch	0.742512447974941	5032
ENSG00000107611	0.838082430166717	0.0672864418508521	0.300576002139294	-0.16600311843759	protein_coding	CUBN	39.49	0.907150216399996	diagnosisBD	CT	5367	~diagnosis+(1|manifest)+cngeneson+pc_mito+sex+batch	0.31427800507029	7032
ENSG00000122435	0.83816787574884	-0.0341536413372348	0.120188673196022	-0.188495955870492	protein_coding	TRMT13	35.8	0.907150216399996	diagnosisBD	CT	2684	~diagnosis+(1|manifest)+cngeneson+pc_mito+sex+batch	0.486166651672137	6151
ENSG00000160917	0.837814152395052	0.0426942666240544	0.182510317270765	-0.0971217840226558	protein_coding	CPSF4	53.24	0.907150216399996	diagnosisBD	CT	5554	~diagnosis+(1|manifest)+cngeneson+pc_mito+sex+batch	0.9713820434325	4256
ENSG00000111832	0.838395432916644	-0.00139001351745671	0.220910883703077	-0.22369091073799	protein_coding	RWDD1	36.37	0.907162455786774	diagnosisBD	CT	2936	~diagnosis+(1|manifest)+cngeneson+pc_mito+sex+batch	0.407856352040781	6538
ENSG00000178852	0.838317502825477	0.0810348848737881	0.558486317996627	-0.39641654824905	protein_coding	EFCAB13	37.82	0.907162455786774	diagnosisBD	CT	2196	~diagnosis+(1|manifest)+cngeneson+pc_mito+sex+batch	3.0312311292809	1516
ENSG00000090266	0.838832548585603	-0.0428194615944398	0.20848561312687	-0.29412453631575	protein_coding	NDUFB2	43.57	0.907216257411097	diagnosisBD	CT	1337	~diagnosis+(1|manifest)+cngeneson+pc_mito+sex+batch	1.9357286746869	2455
ENSG00000108061	0.838877678783705	-0.00507638981932912	0.303077081826056	-0.313229861464714	protein_coding	SHOC2	35.06	0.907216257411097	diagnosisBD	CT	4084	~diagnosis+(1|manifest)+cngeneson+pc_mito+sex+batch	1.07251564031002	3997
ENSG00000113273	0.838716386412711	0.124943668854295	0.53919971637883	-0.289312378670241	protein_coding	ARSB	41.01	0.907216257411097	diagnosisBD	CT	7035	~diagnosis+(1|manifest)+cngeneson+pc_mito+sex+batch	1.03727203141144	4093
ENSG00000144029	0.83856026499647	0.130111888514573	0.605412376891396	-0.34518859986225	protein_coding	MRPS5	42.15	0.907216257411097	diagnosisBD	CT	1045	~diagnosis+(1|manifest)+cngeneson+pc_mito+sex+batch	1.83316376799514	2572
ENSG00000061794	0.839119052365132	-0.019171179347089	0.0529798337830275	-0.0913221924772055	protein_coding	MRPS35	38.61	0.90733623897801	diagnosisBD	CT	3844	~diagnosis+(1|manifest)+cngeneson+pc_mito+sex+batch	0.0799712457369428	8246
ENSG00000182667	0.839204912332462	-0.0420682601243456	0.175836900756241	-0.259973421004933	protein_coding	NTM	43.25	0.90733623897801	diagnosisBD	CT	1082	~diagnosis+(1|manifest)+cngeneson+pc_mito+sex+batch	10.2058856368035	273
ENSG00000126773	0.839676074326921	-0.0717714057703005	0.250183447965214	-0.393726259505815	protein_coding	PCNX4	37.99	0.907728677181145	diagnosisBD	CT	6628	~diagnosis+(1|manifest)+cngeneson+pc_mito+sex+batch	0.856332239433599	4623
ENSG00000157349	0.839910984961669	-0.0320730693251969	0.0740572388877577	-0.138203377538152	protein_coding	DDX19B	45.56	0.907748700737911	diagnosisBD	CT	1770	~diagnosis+(1|manifest)+cngeneson+pc_mito+sex+batch	0.792578354171947	4847
ENSG00000049089	0.840261095882776	0.0684864015663829	0.564178795180564	-0.427205992047798	protein_coding	COL9A2	57.43	0.907797892807431	diagnosisBD	CT	1746	~diagnosis+(1|manifest)+cngeneson+pc_mito+sex+batch	5.2741663292342	773
ENSG00000145348	0.840281100779798	0.10323923245529	0.542403710570238	-0.335925245659658	protein_coding	TBCK	35.9	0.907797892807431	diagnosisBD	CT	7358	~diagnosis+(1|manifest)+cngeneson+pc_mito+sex+batch	4.10451415929986	1053
ENSG00000188191	0.840074077506195	0.0770886385375775	0.331211384034164	-0.177034106959009	protein_coding	PRKAR1B	54.13	0.907797892807431	diagnosisBD	CT	6228	~diagnosis+(1|manifest)+cngeneson+pc_mito+sex+batch	2.60123057209138	1817
ENSG00000184371	0.840453414749359	0.0480381450671468	0.208618470261652	-0.112542180127359	protein_coding	CSF1	54.81	0.907867149446005	diagnosisBD	CT	7176	~diagnosis+(1|manifest)+cngeneson+pc_mito+sex+batch	3.01094561788621	1527
ENSG00000185046	0.840631200100526	-0.201044862988118	0.765737736820304	-1.16782746279654	protein_coding	ANKS1B	37.84	0.907942297739883	diagnosisBD	CT	4080	~diagnosis+(1|manifest)+cngeneson+pc_mito+sex+batch	7.45421060931073	458
ENSG00000119636	0.840824076802978	0.0144486180117223	0.267999720442338	-0.239102484418894	protein_coding	BBOF1	43.01	0.908033724337365	diagnosisBD	CT	4333	~diagnosis+(1|manifest)+cngeneson+pc_mito+sex+batch	0.99393444080853	4199
ENSG00000108349	0.841429660122333	0.0128133980703624	0.208006840555417	-0.182380044414692	protein_coding	CASC3	45.5	0.90857076556324	diagnosisBD	CT	1084	~diagnosis+(1|manifest)+cngeneson+pc_mito+sex+batch	0.928038861564806	4392
ENSG00000134532	0.842012635541989	-0.0596716665442418	0.223722445450242	-0.343065778538726	protein_coding	SOX5	35.87	0.908577768757358	diagnosisBD	CT	6199	~diagnosis+(1|manifest)+cngeneson+pc_mito+sex+batch	8.99637346340492	332
ENSG00000138686	0.842326181215468	-0.0176398284330735	0.0528381292362439	-0.088117786102391	protein_coding	BBS7	35.62	0.908577768757358	diagnosisBD	CT	7180	~diagnosis+(1|manifest)+cngeneson+pc_mito+sex+batch	0.199196980260263	7672
ENSG00000149541	0.842271402461765	-0.0332908030657374	0.117984954810948	-0.184566560942422	protein_coding	B3GAT3	53.96	0.908577768757358	diagnosisBD	CT	5216	~diagnosis+(1|manifest)+cngeneson+pc_mito+sex+batch	0.287680125419221	7189
ENSG00000165379	0.842466107302623	-0.092612597335308	0.45622637488442	-0.641451569555036	protein_coding	LRFN5	34.61	0.908577768757358	diagnosisBD	CT	2592	~diagnosis+(1|manifest)+cngeneson+pc_mito+sex+batch	7.23917534892359	479
ENSG00000166272	0.841891197671428	0.00411005808684184	0.2827621356026	-0.274542019428916	protein_coding	WBP1L	47.4	0.908577768757358	diagnosisBD	CT	417	~diagnosis+(1|manifest)+cngeneson+pc_mito+sex+batch	0.362063187234984	6756
ENSG00000166377	0.841742318296889	0.0376400822914169	0.44518291355911	-0.369902748976276	protein_coding	ATP9B	41.83	0.908577768757358	diagnosisBD	CT	1696	~diagnosis+(1|manifest)+cngeneson+pc_mito+sex+batch	4.04518337391844	1072
ENSG00000174405	0.842627368140763	-0.00235597637208051	0.133838761700925	-0.138550714445086	protein_coding	LIG4	40.58	0.908577768757358	diagnosisBD	CT	2186	~diagnosis+(1|manifest)+cngeneson+pc_mito+sex+batch	0.146919029849613	7944
ENSG00000182175	0.842326734616183	0.239365764992805	1.36560896153614	-0.886877431550534	protein_coding	RGMA	52.94	0.908577768757358	diagnosisBD	CT	3764	~diagnosis+(1|manifest)+cngeneson+pc_mito+sex+batch	6.07639828528214	630
ENSG00000187715	0.843048091886414	-0.116245252773178	0.393457642385595	-0.62594814793195	protein_coding	KBTBD12	39.28	0.908886775293105	diagnosisBD	CT	5642	~diagnosis+(1|manifest)+cngeneson+pc_mito+sex+batch	1.54198544447836	3018
ENSG00000198832	0.843130604541864	0.0867770498069439	0.434200443093269	-0.260646343479381	protein_coding	SELENOM	49.48	0.908886775293105	diagnosisBD	CT	6544	~diagnosis+(1|manifest)+cngeneson+pc_mito+sex+batch	0.931869049728917	4377
ENSG00000164091	0.843372096671415	-0.0321426333842794	0.106956432773492	-0.17124169954205	protein_coding	WDR82	44.88	0.909030304608578	diagnosisBD	CT	4314	~diagnosis+(1|manifest)+cngeneson+pc_mito+sex+batch	0.580151069247137	5689
ENSG00000075239	0.843708328442407	0.0257731246203781	0.118991810382602	-0.0674455611418463	protein_coding	ACAT1	43.08	0.909275899246216	diagnosisBD	CT	3571	~diagnosis+(1|manifest)+cngeneson+pc_mito+sex+batch	0.202481501558927	7655
ENSG00000154719	0.844504222683708	-0.0107902556535402	0.0769695121960027	-0.0985500235030831	protein_coding	MRPL39	37.94	0.910016751646071	diagnosisBD	CT	960	~diagnosis+(1|manifest)+cngeneson+pc_mito+sex+batch	0.289186011332965	7182
ENSG00000116288	0.844945102042089	-0.000422431783845489	0.146155201782937	-0.147000065350628	protein_coding	PARK7	45.41	0.910024314009387	diagnosisBD	CT	4899	~diagnosis+(1|manifest)+cngeneson+pc_mito+sex+batch	0.397714866403909	6580
ENSG00000136213	0.844875757563246	0.0152483213244112	0.241366476934062	-0.21086983428524	protein_coding	CHST12	50.36	0.910024314009387	diagnosisBD	CT	6317	~diagnosis+(1|manifest)+cngeneson+pc_mito+sex+batch	1.12535494135998	3828
ENSG00000187091	0.84469289466665	0.0420875979892028	0.196630141682491	-0.112454945704085	protein_coding	PLCD1	53.84	0.910024314009387	diagnosisBD	CT	1802	~diagnosis+(1|manifest)+cngeneson+pc_mito+sex+batch	0.286778858896752	7192
ENSG00000213123	0.844871224274381	-0.0402100513522492	0.147058751919147	-0.227478854623645	protein_coding	TCTEX1D2	45.15	0.910024314009387	diagnosisBD	CT	6224	~diagnosis+(1|manifest)+cngeneson+pc_mito+sex+batch	0.657131176865855	5353
ENSG00000004487	0.845427831158015	0.00925183295804333	0.120230001227361	-0.101726335311274	protein_coding	KDM1A	39.17	0.910076918580414	diagnosisBD	CT	1125	~diagnosis+(1|manifest)+cngeneson+pc_mito+sex+batch	0.23618057516851	7462
ENSG00000105254	0.845174111997994	-0.0206232850427228	0.123693519521065	-0.16494008960651	protein_coding	TBCB	55.29	0.910076918580414	diagnosisBD	CT	3067	~diagnosis+(1|manifest)+cngeneson+pc_mito+sex+batch	0.3093688029563	7063
ENSG00000180098	0.845385980732844	0.0703687098478905	0.330975368034336	-0.190237948338555	protein_coding	TRNAU1AP	47.61	0.910076918580414	diagnosisBD	CT	2097	~diagnosis+(1|manifest)+cngeneson+pc_mito+sex+batch	1.43038324674282	3199
ENSG00000185829	0.845358543967234	-0.0536064430281868	0.527419667819514	-0.634632553875888	protein_coding	ARL17A	43.34	0.910076918580414	diagnosisBD	CT	3166	~diagnosis+(1|manifest)+cngeneson+pc_mito+sex+batch	1.28310204337018	3475
ENSG00000162236	0.845585728396752	-0.0216392567045731	0.212835362513045	-0.256113875922191	protein_coding	STX5	47.03	0.9101301169017	diagnosisBD	CT	5208	~diagnosis+(1|manifest)+cngeneson+pc_mito+sex+batch	1.0321748966396	4109
ENSG00000080608	0.845851334899439	0.0868991739128497	0.386299007010103	-0.212500659184403	protein_coding	PUM3	39.59	0.910299217522614	diagnosisBD	CT	431	~diagnosis+(1|manifest)+cngeneson+pc_mito+sex+batch	2.7537459662104	1697
ENSG00000112144	0.846000931660088	0.0144417946070272	0.101422070716154	-0.0725384815020993	protein_coding	CILK1	40.86	0.910343441917165	diagnosisBD	CT	280	~diagnosis+(1|manifest)+cngeneson+pc_mito+sex+batch	0.46167721431819	6254
ENSG00000084731	0.8462247780548	-0.00357784953690021	0.0934783453982516	-0.100634044472052	protein_coding	KIF3C	48.25	0.91046754140546	diagnosisBD	CT	3375	~diagnosis+(1|manifest)+cngeneson+pc_mito+sex+batch	0.612154872267656	5523
ENSG00000198874	0.846354614508238	-0.108079813641553	0.372199936531451	-0.588359563814558	protein_coding	TYW1	41.67	0.910490475153753	diagnosisBD	CT	70	~diagnosis+(1|manifest)+cngeneson+pc_mito+sex+batch	3.26131827868775	1410
ENSG00000105223	0.846693312317499	-0.015236793835991	0.450975688276282	-0.481449275948264	protein_coding	PLD3	52.33	0.910621316541958	diagnosisBD	CT	1438	~diagnosis+(1|manifest)+cngeneson+pc_mito+sex+batch	2.03634365109764	2343
ENSG00000154265	0.846624854885652	-0.0015460575124725	0.17399700539021	-0.177089120415155	protein_coding	ABCA5	34.61	0.910621316541958	diagnosisBD	CT	2015	~diagnosis+(1|manifest)+cngeneson+pc_mito+sex+batch	3.48363788382998	1298
ENSG00000130779	0.846816508342073	0.0428281508712871	0.367103381327787	-0.281447079585212	protein_coding	CLIP1	43.88	0.910637080875415	diagnosisBD	CT	5640	~diagnosis+(1|manifest)+cngeneson+pc_mito+sex+batch	2.98590416614426	1542
ENSG00000162415	0.847188377178271	0.148736838911263	0.650838948748705	-0.35336527092618	protein_coding	ZSWIM5	41.49	0.910920221008035	diagnosisBD	CT	5051	~diagnosis+(1|manifest)+cngeneson+pc_mito+sex+batch	3.35015368910815	1363
ENSG00000090661	0.847315139595806	0.0220999128667141	0.492092678164501	-0.447892852431073	protein_coding	CERS4	52.88	0.910939777192314	diagnosisBD	CT	1743	~diagnosis+(1|manifest)+cngeneson+pc_mito+sex+batch	1.40308679868584	3255
ENSG00000110917	0.847625892061429	0.000197297011317321	0.176112606170703	-0.175718012148069	protein_coding	MLEC	47.26	0.911040383601766	diagnosisBD	CT	860	~diagnosis+(1|manifest)+cngeneson+pc_mito+sex+batch	0.134320419744993	8008
ENSG00000133460	0.847624820293864	-0.037645693923982	0.120569978983789	-0.195861366831753	protein_coding	SLC2A11	50.84	0.911040383601766	diagnosisBD	CT	2234	~diagnosis+(1|manifest)+cngeneson+pc_mito+sex+batch	1.05333407369665	4042
ENSG00000138738	0.848061186565075	-0.0261039491461839	0.140546905149835	-0.192754803442202	protein_coding	PRDM5	37.44	0.911391489084281	diagnosisBD	CT	7055	~diagnosis+(1|manifest)+cngeneson+pc_mito+sex+batch	0.551427236879398	5816
ENSG00000068885	0.848496326154421	0.0425386785729647	0.205399544631425	-0.120322187485496	protein_coding	IFT80	36.52	0.911597721093273	diagnosisBD	CT	6163	~diagnosis+(1|manifest)+cngeneson+pc_mito+sex+batch	0.237459571573628	7454
ENSG00000070882	0.848579046691115	0.0955340105459643	1.22662090662812	-1.03555288553619	protein_coding	OSBPL3	40.72	0.911597721093273	diagnosisBD	CT	6321	~diagnosis+(1|manifest)+cngeneson+pc_mito+sex+batch	8.62740443646198	355
ENSG00000136699	0.848389192076829	0.050332081808077	0.410766758668115	-0.310102595051961	protein_coding	SMPD4	53.96	0.911597721093273	diagnosisBD	CT	1366	~diagnosis+(1|manifest)+cngeneson+pc_mito+sex+batch	2.27031971358476	2093
ENSG00000171714	0.849643892925454	0.00395743537377014	0.470263643144837	-0.462348772397296	protein_coding	ANO5	36.47	0.91252750959768	diagnosisBD	CT	353	~diagnosis+(1|manifest)+cngeneson+pc_mito+sex+batch	5.00248019737195	823
ENSG00000177239	0.849705207406473	0.0485320712358936	0.220147715996099	-0.123083573524312	protein_coding	MAN1B1	54.83	0.91252750959768	diagnosisBD	CT	859	~diagnosis+(1|manifest)+cngeneson+pc_mito+sex+batch	0.603227319719735	5576
ENSG00000273136	0.849770850117601	-0.202393333327042	1.12573782768824	-1.53052449434232	protein_coding	NBPF26	40.7	0.91252750959768	diagnosisBD	CT	7231	~diagnosis+(1|manifest)+cngeneson+pc_mito+sex+batch	16.7852989742996	107
ENSG00000006062	0.850023742625691	0.121111842175004	0.621320547356389	-0.379096863006382	protein_coding	MAP3K14	49.97	0.912608882332361	diagnosisBD	CT	7081	~diagnosis+(1|manifest)+cngeneson+pc_mito+sex+batch	1.50309246951935	3081
ENSG00000141441	0.850064173471681	0.0522162560800492	0.325509037341417	-0.221076525181319	protein_coding	GAREM1	39.43	0.912608882332361	diagnosisBD	CT	945	~diagnosis+(1|manifest)+cngeneson+pc_mito+sex+batch	2.40934089530905	1971
ENSG00000188039	0.850298475805546	0.201278167385563	1.47919644392603	-1.0766401091549	protein_coding	NWD1	48.08	0.912743629990856	diagnosisBD	CT	276	~diagnosis+(1|manifest)+cngeneson+pc_mito+sex+batch	7.99555955342105	409
ENSG00000100227	0.850475372716454	0.0351251603541991	0.163684041442142	-0.0934337207337433	protein_coding	POLDIP3	49.1	0.912816729831271	diagnosisBD	CT	4702	~diagnosis+(1|manifest)+cngeneson+pc_mito+sex+batch	0.495121002632082	6097
ENSG00000099866	0.850800808746602	0.033668897425997	0.197463596355181	-0.130125801503187	protein_coding	MADCAM1	60.88	0.913049217879763	diagnosisBD	CT	948	~diagnosis+(1|manifest)+cngeneson+pc_mito+sex+batch	0.381861379649473	6658
ENSG00000105518	0.851004597991251	0.0722672853167892	0.587930571051396	-0.443396000417818	protein_coding	TMEM205	54.21	0.913151116146131	diagnosisBD	CT	7636	~diagnosis+(1|manifest)+cngeneson+pc_mito+sex+batch	3.53703030585036	1261
ENSG00000285329	0.851375846386199	0.0528459892690762	0.281946669642699	-0.176254691104546	protein_coding	AC025283.2	46.44	0.913432653603607	diagnosisBD	CT	4480	~diagnosis+(1|manifest)+cngeneson+pc_mito+sex+batch	0.670744195911499	5306
ENSG00000005206	0.851558214022713	0.0525777923641551	0.296658404045343	-0.191502819317033	protein_coding	SPPL2B	61.04	0.913511496694868	diagnosisBD	CT	7658	~diagnosis+(1|manifest)+cngeneson+pc_mito+sex+batch	2.31484011476251	2059
ENSG00000105717	0.852190933497371	-0.0270639985192156	0.101413014409828	-0.155541011448259	protein_coding	PBX4	49.79	0.913874105564936	diagnosisBD	CT	1791	~diagnosis+(1|manifest)+cngeneson+pc_mito+sex+batch	0.815228770878784	4760
ENSG00000035687	0.852747202520156	-0.0147041957376191	0.0573239026958805	-0.0867322941711186	protein_coding	ADSS2	38.09	0.913986926869359	diagnosisBD	CT	6152	~diagnosis+(1|manifest)+cngeneson+pc_mito+sex+batch	0.193454907927304	7708
ENSG00000108953	0.852468397809562	0.0511086411724744	0.329422297789246	-0.227205015444297	protein_coding	YWHAE	44.73	0.913986926869359	diagnosisBD	CT	875	~diagnosis+(1|manifest)+cngeneson+pc_mito+sex+batch	0.828095810986085	4713
ENSG00000164074	0.852763964664284	-0.0482456615051619	0.139611227434099	-0.236102550444422	protein_coding	ABHD18	39.8	0.913986926869359	diagnosisBD	CT	6859	~diagnosis+(1|manifest)+cngeneson+pc_mito+sex+batch	0.794938429028302	4834
ENSG00000177917	0.852608129476711	0.0142286233607429	0.140673713352566	-0.11221646663108	protein_coding	ARL6IP6	36.98	0.913986926869359	diagnosisBD	CT	4863	~diagnosis+(1|manifest)+cngeneson+pc_mito+sex+batch	0.0936529532071684	8200
ENSG00000104447	0.852968429984674	0.0562502317235598	0.261369365086483	-0.148868901639364	protein_coding	TRPS1	35.81	0.914013511557518	diagnosisBD	CT	4998	~diagnosis+(1|manifest)+cngeneson+pc_mito+sex+batch	9.69903035724611	300
ENSG00000119616	0.853115591061612	-0.0240961020288675	0.064317415476059	-0.112509619533794	protein_coding	FCF1	40.97	0.914013511557518	diagnosisBD	CT	3102	~diagnosis+(1|manifest)+cngeneson+pc_mito+sex+batch	0.299316954976081	7124
ENSG00000256043	0.853036426858588	0.0321701162403555	0.154802018226784	-0.0904617857460729	protein_coding	CTSO	38.3	0.914013511557518	diagnosisBD	CT	4689	~diagnosis+(1|manifest)+cngeneson+pc_mito+sex+batch	0.0968685358680332	8185
ENSG00000038219	0.853243430923862	0.0460291442236951	0.479316387125576	-0.387258098678186	protein_coding	BOD1L1	38.88	0.914033757080082	diagnosisBD	CT	7468	~diagnosis+(1|manifest)+cngeneson+pc_mito+sex+batch	6.41271632728203	582
ENSG00000129636	0.853566030864623	-0.0421967683102951	0.353247870100258	-0.437641406720848	protein_coding	ITFG1	37.51	0.91426260678593	diagnosisBD	CT	5395	~diagnosis+(1|manifest)+cngeneson+pc_mito+sex+batch	2.93614005725971	1572
ENSG00000129116	0.853681907647206	0.0690406057862107	0.459925579761788	-0.321844368189366	protein_coding	PALLD	39.87	0.914270003211648	diagnosisBD	CT	2039	~diagnosis+(1|manifest)+cngeneson+pc_mito+sex+batch	7.81667571815476	421
ENSG00000099326	0.85406029911323	0.123288167606119	0.578745949821867	-0.332169614609628	protein_coding	MZF1	55.33	0.91427004208831	diagnosisBD	CT	5081	~diagnosis+(1|manifest)+cngeneson+pc_mito+sex+batch	1.80476492367988	2609
ENSG00000103671	0.854065710723502	-0.0023710654138609	0.173159086737077	-0.177901217564799	protein_coding	TRIP4	42.11	0.91427004208831	diagnosisBD	CT	1459	~diagnosis+(1|manifest)+cngeneson+pc_mito+sex+batch	0.596580340068242	5610
ENSG00000175265	0.85411782954567	0.252648397603473	1.64977749248703	-1.14448069728009	protein_coding	GOLGA8A	47.08	0.91427004208831	diagnosisBD	CT	7639	~diagnosis+(1|manifest)+cngeneson+pc_mito+sex+batch	9.44704315741726	314
ENSG00000197375	0.853986210642603	0.0216594790722597	0.177671169764161	-0.134352211619641	protein_coding	SLC22A5	48.37	0.91427004208831	diagnosisBD	CT	5143	~diagnosis+(1|manifest)+cngeneson+pc_mito+sex+batch	0.949805321018338	4332
ENSG00000196628	0.855213205433408	-0.00170008019268941	0.150219804479452	-0.153619964864831	protein_coding	TCF4	37.78	0.915325780531483	diagnosisBD	CT	2989	~diagnosis+(1|manifest)+cngeneson+pc_mito+sex+batch	2.97688627912781	1548
ENSG00000112902	0.855466833984287	-0.0520843493202772	0.323584928370609	-0.427753627011163	protein_coding	SEMA5A	40.18	0.915480451164307	diagnosisBD	CT	8310	~diagnosis+(1|manifest)+cngeneson+pc_mito+sex+batch	1.24392024322287	3571
ENSG00000166348	0.855771043430948	0.227380843901466	1.10293975220913	-0.648178064406196	protein_coding	USP54	42.16	0.915689204742463	diagnosisBD	CT	6668	~diagnosis+(1|manifest)+cngeneson+pc_mito+sex+batch	6.62422132526045	554
ENSG00000108784	0.856196520810494	0.0572551456883168	0.297368026145747	-0.182857734769114	protein_coding	NAGLU	56.84	0.916027647232854	diagnosisBD	CT	789	~diagnosis+(1|manifest)+cngeneson+pc_mito+sex+batch	0.986489770551469	4217
ENSG00000170315	0.856394828233703	0.0285648538273828	0.254581304552276	-0.19745159689751	protein_coding	UBB	51.44	0.916122989784619	diagnosisBD	CT	6242	~diagnosis+(1|manifest)+cngeneson+pc_mito+sex+batch	0.708110729931122	5148
ENSG00000141401	0.857021075089366	0.031494990722865	0.160132911664517	-0.0971429302187866	protein_coding	IMPA2	49.27	0.916442368085621	diagnosisBD	CT	4573	~diagnosis+(1|manifest)+cngeneson+pc_mito+sex+batch	0.842283760425833	4667
ENSG00000186141	0.857003911543392	0.0149145167278228	0.0900227659528172	-0.0601937324971715	protein_coding	POLR3C	42.76	0.916442368085621	diagnosisBD	CT	74	~diagnosis+(1|manifest)+cngeneson+pc_mito+sex+batch	0.0413622091206323	8345
ENSG00000099917	0.857571771461442	0.0568396693252367	0.334087364198959	-0.220408025548486	protein_coding	MED15	50.5	0.916834264822344	diagnosisBD	CT	5908	~diagnosis+(1|manifest)+cngeneson+pc_mito+sex+batch	1.07021980276701	4000
ENSG00000147548	0.857715392680641	0.0122424089037807	0.414679385919245	-0.390194568111683	protein_coding	NSD3	38.79	0.916834264822344	diagnosisBD	CT	2137	~diagnosis+(1|manifest)+cngeneson+pc_mito+sex+batch	4.15496917067453	1036
ENSG00000163743	0.857627259467606	0.014659067045833	0.0917418648976285	-0.0624237308059625	protein_coding	RCHY1	34.99	0.916834264822344	diagnosisBD	CT	1068	~diagnosis+(1|manifest)+cngeneson+pc_mito+sex+batch	0.0666488228131534	8289
ENSG00000011114	0.858282713107724	0.0853550221348631	0.458303297543322	-0.287593253273596	protein_coding	BTBD7	40.08	0.917091136851557	diagnosisBD	CT	3573	~diagnosis+(1|manifest)+cngeneson+pc_mito+sex+batch	0.517256663112164	5989
ENSG00000071794	0.858073722923834	-0.0561489251657163	0.34715017130737	-0.459448021638803	protein_coding	HLTF	35.95	0.917091136851557	diagnosisBD	CT	1420	~diagnosis+(1|manifest)+cngeneson+pc_mito+sex+batch	2.08852691016127	2283
ENSG00000110395	0.85828362414284	-0.00390868158628876	0.288675867240843	-0.296493230413421	protein_coding	CBL	42.19	0.917091136851557	diagnosisBD	CT	7467	~diagnosis+(1|manifest)+cngeneson+pc_mito+sex+batch	0.51384517459101	6007
ENSG00000117505	0.858567363189039	0.00913651707411278	0.0763830831057163	-0.0581100489574907	protein_coding	DR1	36.44	0.917277496136004	diagnosisBD	CT	2485	~diagnosis+(1|manifest)+cngeneson+pc_mito+sex+batch	0.101370925247257	8168
ENSG00000140598	0.858983683677585	0.0107380655050051	0.0996038447925909	-0.0781277137825807	protein_coding	EFL1	38.04	0.917470817450022	diagnosisBD	CT	2261	~diagnosis+(1|manifest)+cngeneson+pc_mito+sex+batch	0.142492207634048	7972
ENSG00000144847	0.859218169147992	0.132097867537217	0.615452530995368	-0.351256795920934	protein_coding	IGSF11	38.47	0.917505465082303	diagnosisBD	CT	4258	~diagnosis+(1|manifest)+cngeneson+pc_mito+sex+batch	3.6889968756499	1202
ENSG00000087842	0.860975312676533	0.0374604176569608	0.586691123711115	-0.511770288397193	protein_coding	PIR	38.99	0.9190621788364	diagnosisBD	CT	1939	~diagnosis+(1|manifest)+cngeneson+pc_mito+sex+batch	3.20061278337143	1444
ENSG00000103222	0.861004615691789	-0.0349723134042668	0.195459949778481	-0.265404576587014	protein_coding	ABCC1	48.52	0.9190621788364	diagnosisBD	CT	7930	~diagnosis+(1|manifest)+cngeneson+pc_mito+sex+batch	1.10713410856216	3875
ENSG00000196428	0.86144104827159	-0.0991796016307056	0.578855983884456	-0.777215187145868	protein_coding	TSC22D2	36.52	0.919411066658013	diagnosisBD	CT	8290	~diagnosis+(1|manifest)+cngeneson+pc_mito+sex+batch	4.91139927864469	846
ENSG00000123268	0.861709542251192	0.0401382449551166	0.201981576907452	-0.121705086997219	protein_coding	ATF1	41.92	0.919580648624714	diagnosisBD	CT	5226	~diagnosis+(1|manifest)+cngeneson+pc_mito+sex+batch	0.392550204011866	6610
ENSG00000102984	0.862173347464417	0.00924127780729123	0.143767134814864	-0.125284579200282	protein_coding	ZNF821	45.9	0.919841605445887	diagnosisBD	CT	1530	~diagnosis+(1|manifest)+cngeneson+pc_mito+sex+batch	0.762746010423121	4947
ENSG00000114302	0.862663452949525	0.0754939330047169	0.508478958427883	-0.35749109241845	protein_coding	PRKAR2A	43.42	0.920247472377179	diagnosisBD	CT	6979	~diagnosis+(1|manifest)+cngeneson+pc_mito+sex+batch	1.83448012209121	2569
ENSG00000139437	0.862795078756904	0.0558917452330012	0.256751876770563	-0.14496838630456	protein_coding	TCHP	46.02	0.920270876019632	diagnosisBD	CT	5673	~diagnosis+(1|manifest)+cngeneson+pc_mito+sex+batch	0.356638551771526	6794
ENSG00000087076	0.863237645231424	-0.0522651478777716	0.436188744594492	-0.540719040350035	protein_coding	HSD17B14	51.4	0.920501033182791	diagnosisBD	CT	5105	~diagnosis+(1|manifest)+cngeneson+pc_mito+sex+batch	1.18142717922467	3707
ENSG00000173020	0.863138815695605	-0.001576038249405	0.233117539223693	-0.236269615722503	protein_coding	GRK2	60.92	0.920501033182791	diagnosisBD	CT	1749	~diagnosis+(1|manifest)+cngeneson+pc_mito+sex+batch	1.25989768740219	3531
ENSG00000196632	0.863340003589437	-0.0475776310582905	0.276791515663085	-0.371946777779666	protein_coding	WNK3	40.03	0.920501033182791	diagnosisBD	CT	4175	~diagnosis+(1|manifest)+cngeneson+pc_mito+sex+batch	0.795040786740253	4832
ENSG00000090097	0.863640212221841	-0.020773979645643	0.256409641618078	-0.297957600909364	protein_coding	PCBP4	58.75	0.920574812987826	diagnosisBD	CT	7169	~diagnosis+(1|manifest)+cngeneson+pc_mito+sex+batch	1.60135446123443	2909
ENSG00000101746	0.863826252945593	-0.253420394167315	0.934685150905803	-1.44152593924043	protein_coding	NOL4	34.88	0.920574812987826	diagnosisBD	CT	39	~diagnosis+(1|manifest)+cngeneson+pc_mito+sex+batch	11.2399110269348	231
ENSG00000110583	0.863666488636217	0.0155527912747795	0.153815710439552	-0.122710127889993	protein_coding	NAA40	50.29	0.920574812987826	diagnosisBD	CT	1966	~diagnosis+(1|manifest)+cngeneson+pc_mito+sex+batch	0.849035685834676	4648
ENSG00000116117	0.86393234045417	-0.02266095457116	0.0724004212872099	-0.11772233042953	protein_coding	PARD3B	37.59	0.920574812987826	diagnosisBD	CT	6079	~diagnosis+(1|manifest)+cngeneson+pc_mito+sex+batch	5.68506281591444	693
ENSG00000147601	0.863957816146144	0.034314683137636	0.273144408957951	-0.204515042682679	protein_coding	TERF1	36.99	0.920574812987826	diagnosisBD	CT	278	~diagnosis+(1|manifest)+cngeneson+pc_mito+sex+batch	0.555117671888783	5797
ENSG00000091986	0.864896674109777	0.0822154071941427	0.483090472650562	-0.318659658262277	protein_coding	CCDC80	40.28	0.92145817089283	diagnosisBD	CT	3327	~diagnosis+(1|manifest)+cngeneson+pc_mito+sex+batch	2.12138314604925	2251
ENSG00000114948	0.865897440727486	0.0965082882775128	0.454218664009516	-0.26120208745449	protein_coding	ADAM23	38.27	0.921705091056027	diagnosisBD	CT	7753	~diagnosis+(1|manifest)+cngeneson+pc_mito+sex+batch	2.49673715782158	1900
ENSG00000115459	0.865503738486265	-0.0631235142234114	0.248835590105455	-0.375082618552278	protein_coding	ELMOD3	46.14	0.921705091056027	diagnosisBD	CT	991	~diagnosis+(1|manifest)+cngeneson+pc_mito+sex+batch	1.6276147246797	2868
ENSG00000147894	0.865780240848274	0.0851188611219427	0.392574873013246	-0.222337150769361	protein_coding	C9orf72	36.96	0.921705091056027	diagnosisBD	CT	2311	~diagnosis+(1|manifest)+cngeneson+pc_mito+sex+batch	2.93245474550183	1574
ENSG00000156256	0.865492863436041	0.00965335810820567	0.17631196057498	-0.157005244358569	protein_coding	USP16	38.76	0.921705091056027	diagnosisBD	CT	8244	~diagnosis+(1|manifest)+cngeneson+pc_mito+sex+batch	0.735911820275836	5053
ENSG00000167992	0.865637930810491	-0.0616396640436345	0.400396471864726	-0.523675799951995	protein_coding	VWCE	51.52	0.921705091056027	diagnosisBD	CT	2354	~diagnosis+(1|manifest)+cngeneson+pc_mito+sex+batch	1.71112004374177	2741
ENSG00000171877	0.865679703111271	0.00841140098285287	0.635429855627883	-0.618607053662177	protein_coding	FRMD5	41.23	0.921705091056027	diagnosisBD	CT	6986	~diagnosis+(1|manifest)+cngeneson+pc_mito+sex+batch	3.43321996696009	1318
ENSG00000257923	0.865810514641925	0.133068444704219	0.645012497482929	-0.378875608074491	protein_coding	CUX1	48.61	0.921705091056027	diagnosisBD	CT	4224	~diagnosis+(1|manifest)+cngeneson+pc_mito+sex+batch	4.13798203781411	1042
ENSG00000154856	0.866565867063064	0.12680360301648	0.628445032616734	-0.374837826583774	protein_coding	APCDD1	46.21	0.922299584505786	diagnosisBD	CT	3483	~diagnosis+(1|manifest)+cngeneson+pc_mito+sex+batch	2.12935585019306	2240
ENSG00000104728	0.866691314696174	0.0506110662847572	0.65600352925184	-0.554781396682325	protein_coding	ARHGEF10	50.01	0.922316099733752	diagnosisBD	CT	8067	~diagnosis+(1|manifest)+cngeneson+pc_mito+sex+batch	6.26815764528605	605
ENSG00000109472	0.867066840900745	0.0514797500949378	0.303605936323549	-0.200646436133674	protein_coding	CPE	38.22	0.922548959943896	diagnosisBD	CT	5092	~diagnosis+(1|manifest)+cngeneson+pc_mito+sex+batch	2.34274885038908	2040
ENSG00000167113	0.867130047451438	0.0010840737666975	0.419287663063027	-0.417119515529632	protein_coding	COQ4	51.72	0.922548959943896	diagnosisBD	CT	5912	~diagnosis+(1|manifest)+cngeneson+pc_mito+sex+batch	2.17641177275184	2195
ENSG00000010278	0.868156814783557	-0.0278911650346683	0.60250140300688	-0.658283733076217	protein_coding	CD9	51.04	0.923407159740624	diagnosisBD	CT	7293	~diagnosis+(1|manifest)+cngeneson+pc_mito+sex+batch	4.00868314399709	1083
ENSG00000104129	0.868114973081491	0.0130503469496768	0.210356931600134	-0.18425623770078	protein_coding	DNAJC17	50.2	0.923407159740624	diagnosisBD	CT	6807	~diagnosis+(1|manifest)+cngeneson+pc_mito+sex+batch	0.593216018954812	5627
ENSG00000014919	0.86871204789124	-0.0497294174925695	0.156908333112728	-0.256367168097867	protein_coding	COX15	42.22	0.923646443011976	diagnosisBD	CT	2560	~diagnosis+(1|manifest)+cngeneson+pc_mito+sex+batch	0.574211842494199	5712
ENSG00000105186	0.868992508297047	0.00669463548716132	0.107091448382831	-0.0937021774085084	protein_coding	ANKRD27	48.98	0.92382756520682	diagnosisBD	CT	4419	~diagnosis+(1|manifest)+cngeneson+pc_mito+sex+batch	0.292179310643192	7167
ENSG00000160746	0.869270272989058	-0.0355221876256766	0.120779648414674	-0.191824023666027	protein_coding	ANO10	40.85	0.923902416835562	diagnosisBD	CT	2162	~diagnosis+(1|manifest)+cngeneson+pc_mito+sex+batch	0.680411740853815	5261
ENSG00000285053	0.869283155959467	0.0367249218893393	0.172204985972654	-0.0987551421939759	protein_coding	AL357556.3	44.34	0.923902416835562	diagnosisBD	CT	5100	~diagnosis+(1|manifest)+cngeneson+pc_mito+sex+batch	0.290296693028502	7175
ENSG00000067182	0.86993041040714	-0.011270240482935	0.139753332768312	-0.162293813734182	protein_coding	TNFRSF1A	54.08	0.924122074362611	diagnosisBD	CT	7510	~diagnosis+(1|manifest)+cngeneson+pc_mito+sex+batch	2.51469599544362	1889
ENSG00000112312	0.869799234511679	0.0780263995683872	0.425407850789102	-0.269355051652327	protein_coding	GMNN	36.82	0.924122074362611	diagnosisBD	CT	7913	~diagnosis+(1|manifest)+cngeneson+pc_mito+sex+batch	1.00587537241184	4167
ENSG00000151883	0.86968265704435	-0.0411107386479639	0.125632620084479	-0.207854097380407	protein_coding	PARP8	35.7	0.924122074362611	diagnosisBD	CT	4228	~diagnosis+(1|manifest)+cngeneson+pc_mito+sex+batch	1.42429536984382	3212
ENSG00000010295	0.870425417031059	-0.0386356940711131	0.144535618197978	-0.221807006340204	protein_coding	IFFO1	54.33	0.924530858196048	diagnosisBD	CT	2295	~diagnosis+(1|manifest)+cngeneson+pc_mito+sex+batch	1.02852529112342	4116
ENSG00000089123	0.871031227927622	-0.0405108646025609	0.115010287772459	-0.196032016977581	protein_coding	TASP1	37.32	0.924566977212932	diagnosisBD	CT	7334	~diagnosis+(1|manifest)+cngeneson+pc_mito+sex+batch	0.847566362171348	4653
ENSG00000090989	0.870876417756104	-0.0347785950810717	0.104629200040419	-0.174186390202563	protein_coding	EXOC1	34.98	0.924566977212932	diagnosisBD	CT	61	~diagnosis+(1|manifest)+cngeneson+pc_mito+sex+batch	0.873639727131181	4572
ENSG00000108666	0.870751141475014	-0.0160741029591401	0.0603309294740615	-0.0924791353923417	protein_coding	C17orf75	44.91	0.924566977212932	diagnosisBD	CT	2728	~diagnosis+(1|manifest)+cngeneson+pc_mito+sex+batch	0.341455576432048	6885
ENSG00000109171	0.870642899491594	-0.00607923636645724	0.184076784450609	-0.196235257183524	protein_coding	SLAIN2	37.84	0.924566977212932	diagnosisBD	CT	928	~diagnosis+(1|manifest)+cngeneson+pc_mito+sex+batch	0.108957876913596	8128
ENSG00000130787	0.871120614406225	0.0347761021701007	0.408794077663863	-0.339241873323661	protein_coding	HIP1R	59.16	0.924566977212932	diagnosisBD	CT	2398	~diagnosis+(1|manifest)+cngeneson+pc_mito+sex+batch	3.71991359563164	1185
ENSG00000134146	0.871031082640845	-0.130981776667118	0.354013794840106	-0.615977348174343	protein_coding	DPH6	36.45	0.924566977212932	diagnosisBD	CT	6800	~diagnosis+(1|manifest)+cngeneson+pc_mito+sex+batch	2.04471336051375	2335
ENSG00000135837	0.87129220308842	0.184555514930015	0.875062699394973	-0.505951669534943	protein_coding	CEP350	36.46	0.924632125463173	diagnosisBD	CT	8083	~diagnosis+(1|manifest)+cngeneson+pc_mito+sex+batch	6.7167313289235	540
ENSG00000165355	0.871425931007172	-0.0347996983085992	0.208733145719599	-0.278332542336798	protein_coding	FBXO33	38.98	0.924657083742275	diagnosisBD	CT	3023	~diagnosis+(1|manifest)+cngeneson+pc_mito+sex+batch	0.924172748548802	4407
ENSG00000169084	0.872450377288365	0.0830518564386549	0.69591762844627	-0.52981391556896	protein_coding	DHRSX	47.11	0.925325598417082	diagnosisBD	CT	2869	~diagnosis+(1|manifest)+cngeneson+pc_mito+sex+batch	1.91477826877684	2487
ENSG00000174796	0.872295347532402	0.0341051513538262	0.236617691637724	-0.168407388930072	protein_coding	THAP6	40.52	0.925325598417082	diagnosisBD	CT	7614	~diagnosis+(1|manifest)+cngeneson+pc_mito+sex+batch	0.859192340421866	4612
ENSG00000183196	0.872300295680901	0.084708341594271	0.404617794411426	-0.235201111222885	protein_coding	CHST6	49.97	0.925325598417082	diagnosisBD	CT	2461	~diagnosis+(1|manifest)+cngeneson+pc_mito+sex+batch	1.89860263599936	2507
ENSG00000184005	0.872497116695773	0.192866014905079	1.00738836586521	-0.621656336055055	protein_coding	ST6GALNAC3	38.78	0.925325598417082	diagnosisBD	CT	4709	~diagnosis+(1|manifest)+cngeneson+pc_mito+sex+batch	7.70443270436769	431
ENSG00000132122	0.874041459134462	-0.0547170819026404	0.254527992994614	-0.363962156799894	protein_coding	SPATA6	37.04	0.926729159880973	diagnosisBD	CT	1736	~diagnosis+(1|manifest)+cngeneson+pc_mito+sex+batch	4.4133775898194	961
ENSG00000164953	0.873944245667406	-0.0532646934444572	0.189418508771345	-0.295947895660259	protein_coding	TMEM67	37.38	0.926729159880973	diagnosisBD	CT	1177	~diagnosis+(1|manifest)+cngeneson+pc_mito+sex+batch	1.56438359456316	2970
ENSG00000151623	0.874402347639272	-0.000645568679559005	0.343458284908418	-0.344749422267536	protein_coding	NR3C2	38.42	0.926994654623893	diagnosisBD	CT	4690	~diagnosis+(1|manifest)+cngeneson+pc_mito+sex+batch	1.547970668416	3004
ENSG00000071537	0.875302097720677	-0.012180097001381	0.0862650317072442	-0.110625225710006	protein_coding	SEL1L	38.48	0.927136506184165	diagnosisBD	CT	1701	~diagnosis+(1|manifest)+cngeneson+pc_mito+sex+batch	0.0884838008721078	8215
ENSG00000100109	0.875420190940519	-0.0125816783075132	0.0834460843136995	-0.108609440928726	protein_coding	TFIP11	44.89	0.927136506184165	diagnosisBD	CT	4942	~diagnosis+(1|manifest)+cngeneson+pc_mito+sex+batch	0.141595328109878	7975
ENSG00000116641	0.874795610109419	0.0715517308391593	0.357862340805804	-0.214758879127485	protein_coding	DOCK7	36.07	0.927136506184165	diagnosisBD	CT	3683	~diagnosis+(1|manifest)+cngeneson+pc_mito+sex+batch	3.33743399047298	1368
ENSG00000132383	0.875382109985856	0.0176682601264515	0.167196211978349	-0.131859691725446	protein_coding	RPA1	44.49	0.927136506184165	diagnosisBD	CT	1561	~diagnosis+(1|manifest)+cngeneson+pc_mito+sex+batch	0.585605984796445	5662
ENSG00000137942	0.875274640256317	-0.0551396162521476	0.184307053616838	-0.294586286121133	protein_coding	FNBP1L	37.34	0.927136506184165	diagnosisBD	CT	2920	~diagnosis+(1|manifest)+cngeneson+pc_mito+sex+batch	0.18678995161524	7753
ENSG00000138641	0.875357303690643	0.148755171306774	0.728363158595882	-0.430852815982335	protein_coding	HERC3	39.04	0.927136506184165	diagnosisBD	CT	3390	~diagnosis+(1|manifest)+cngeneson+pc_mito+sex+batch	3.51458612940847	1279
ENSG00000196189	0.874702375679336	-0.0257532894142969	0.614283511341685	-0.665790090170279	protein_coding	SEMA4A	51.59	0.927136506184165	diagnosisBD	CT	7041	~diagnosis+(1|manifest)+cngeneson+pc_mito+sex+batch	1.987402653134	2396
ENSG00000041515	0.876292004469962	0.0522540798780098	0.66964446588854	-0.565136306132521	protein_coding	MYO16	38.48	0.927708506940439	diagnosisBD	CT	477	~diagnosis+(1|manifest)+cngeneson+pc_mito+sex+batch	3.24752470844412	1418
ENSG00000011243	0.876747427080205	0.144859460729182	0.714908911858634	-0.42518999040027	protein_coding	AKAP8L	48.86	0.928073544436402	diagnosisBD	CT	4413	~diagnosis+(1|manifest)+cngeneson+pc_mito+sex+batch	2.14496692710389	2223
ENSG00000015171	0.877140415428293	0.0806384043106054	0.430148811207607	-0.268872002586396	protein_coding	ZMYND11	37.8	0.928138237538577	diagnosisBD	CT	2392	~diagnosis+(1|manifest)+cngeneson+pc_mito+sex+batch	1.17849588111132	3715
ENSG00000089091	0.877045816169962	0.0381307731210511	0.186447000908725	-0.110185454666623	protein_coding	DZANK1	41.71	0.928138237538577	diagnosisBD	CT	8227	~diagnosis+(1|manifest)+cngeneson+pc_mito+sex+batch	0.811101791203128	4774
ENSG00000148925	0.877115642315988	0.015829130791315	0.161622970486809	-0.129964708904179	protein_coding	BTBD10	36.23	0.928138237538577	diagnosisBD	CT	1271	~diagnosis+(1|manifest)+cngeneson+pc_mito+sex+batch	0.467861616183174	6222
ENSG00000128908	0.877409353746239	0.00297064351954379	0.1875285644451	-0.181587277406012	protein_coding	INO80	42.25	0.928305734921935	diagnosisBD	CT	2203	~diagnosis+(1|manifest)+cngeneson+pc_mito+sex+batch	1.09480871034209	3930
ENSG00000085382	0.879150665936872	0.0234075256184647	0.186646545522212	-0.139831494285283	protein_coding	HACE1	37.39	0.929679113588399	diagnosisBD	CT	3293	~diagnosis+(1|manifest)+cngeneson+pc_mito+sex+batch	0.225402078706505	7525
ENSG00000108671	0.878986070639322	0.0406588542166448	0.262317193589244	-0.180999485155955	protein_coding	PSMD11	43.02	0.929679113588399	diagnosisBD	CT	5334	~diagnosis+(1|manifest)+cngeneson+pc_mito+sex+batch	0.757883287976491	4969
ENSG00000162819	0.879144088077638	0.00663736378883972	0.141277731002228	-0.128003003424548	protein_coding	BROX	36.81	0.929679113588399	diagnosisBD	CT	2293	~diagnosis+(1|manifest)+cngeneson+pc_mito+sex+batch	0.137459099486337	7991
ENSG00000121749	0.879503174287998	0.050412573155846	0.283323688772317	-0.182498542460625	protein_coding	TBC1D15	37.01	0.929910164557391	diagnosisBD	CT	3044	~diagnosis+(1|manifest)+cngeneson+pc_mito+sex+batch	0.800075820988166	4814
ENSG00000122490	0.87959083026549	0.0651608008527012	0.31549530158604	-0.185173699880638	protein_coding	SLC66A2	52.93	0.929910164557391	diagnosisBD	CT	2848	~diagnosis+(1|manifest)+cngeneson+pc_mito+sex+batch	1.08656298670036	3948
ENSG00000023697	0.880147110675274	0.051115165065305	0.268701995762208	-0.166471665631598	protein_coding	DERA	39.11	0.930381032955216	diagnosisBD	CT	6691	~diagnosis+(1|manifest)+cngeneson+pc_mito+sex+batch	0.854474041216047	4631
ENSG00000105053	0.88080596880657	-0.00370141303617433	0.0984764323992257	-0.105879258471574	protein_coding	VRK3	50.86	0.930842937181903	diagnosisBD	CT	553	~diagnosis+(1|manifest)+cngeneson+pc_mito+sex+batch	0.400839149266075	6574
ENSG00000154548	0.880949208718917	-0.000872938645032129	0.066816199853435	-0.0685620771434993	protein_coding	SRSF12	40.75	0.930877060598452	diagnosisBD	CT	1398	~diagnosis+(1|manifest)+cngeneson+pc_mito+sex+batch	0.31113705094884	7049
ENSG00000150991	0.881834092191932	0.338969928796663	1.79170229951614	-1.11376244192281	protein_coding	UBC	50.7	0.93146015781069	diagnosisBD	CT	5467	~diagnosis+(1|manifest)+cngeneson+pc_mito+sex+batch	14.7526325521067	137
ENSG00000182220	0.881797667353464	0.0311955665918938	0.23210989146458	-0.169718758280792	protein_coding	ATP6AP2	41.77	0.93146015781069	diagnosisBD	CT	1700	~diagnosis+(1|manifest)+cngeneson+pc_mito+sex+batch	0.345677208773643	6858
ENSG00000182551	0.881807789647404	-0.0148569223161699	0.200717004683511	-0.230430849315851	protein_coding	ADI1	44.46	0.93146015781069	diagnosisBD	CT	4078	~diagnosis+(1|manifest)+cngeneson+pc_mito+sex+batch	0.495001581647492	6099
ENSG00000100413	0.882487374428175	0.00824154252706033	0.198278293490592	-0.181795208436471	protein_coding	POLR3H	55.14	0.932032863979405	diagnosisBD	CT	2078	~diagnosis+(1|manifest)+cngeneson+pc_mito+sex+batch	0.865320987961138	4593
ENSG00000072832	0.882745430932967	0.0363535954876331	0.296053997062454	-0.223346806087187	protein_coding	CRMP1	48.99	0.932077125006936	diagnosisBD	CT	3107	~diagnosis+(1|manifest)+cngeneson+pc_mito+sex+batch	1.04577177086224	4058
ENSG00000120725	0.882751470238988	0.0016983917258111	0.154882617271636	-0.151485833820014	protein_coding	SIL1	44.78	0.932077125006936	diagnosisBD	CT	7998	~diagnosis+(1|manifest)+cngeneson+pc_mito+sex+batch	0.73065139752333	5072
ENSG00000047365	0.883251468859937	-0.0421591471006275	0.30884672615617	-0.393165020357425	protein_coding	ARAP2	35.53	0.932398007933474	diagnosisBD	CT	802	~diagnosis+(1|manifest)+cngeneson+pc_mito+sex+batch	7.00321440519828	499
ENSG00000150540	0.883388768183932	0.0839504717313224	0.424903971075368	-0.257003027612724	protein_coding	HNMT	36.83	0.932398007933474	diagnosisBD	CT	2956	~diagnosis+(1|manifest)+cngeneson+pc_mito+sex+batch	1.85593552069353	2551
ENSG00000167193	0.883325568436654	0.00616374302353595	0.164628796611405	-0.152301310564333	protein_coding	CRK	49.13	0.932398007933474	diagnosisBD	CT	3768	~diagnosis+(1|manifest)+cngeneson+pc_mito+sex+batch	0.957714137964272	4305
ENSG00000075568	0.883890852200953	-0.00475410617333161	0.261392857074033	-0.270901069420696	protein_coding	TMEM131	39.3	0.932639068787731	diagnosisBD	CT	4511	~diagnosis+(1|manifest)+cngeneson+pc_mito+sex+batch	1.61341639920283	2894
ENSG00000104760	0.883819614000716	-0.105299016572796	0.395918157863836	-0.606516191009428	protein_coding	FGL1	37.77	0.932639068787731	diagnosisBD	CT	1903	~diagnosis+(1|manifest)+cngeneson+pc_mito+sex+batch	2.06223836850377	2314
ENSG00000143774	0.883950640643628	-0.0307899461143737	0.106624989326753	-0.1682048815555	protein_coding	GUK1	61.76	0.932639068787731	diagnosisBD	CT	2372	~diagnosis+(1|manifest)+cngeneson+pc_mito+sex+batch	0.555724884461006	5793
ENSG00000090615	0.884333878867567	0.0392775307779416	0.220816457528732	-0.142261395972849	protein_coding	GOLGA3	53.6	0.932860650733107	diagnosisBD	CT	3713	~diagnosis+(1|manifest)+cngeneson+pc_mito+sex+batch	0.822584780573465	4733
ENSG00000198087	0.884383029312412	-0.0123587817005455	0.158509019225496	-0.183226582626587	protein_coding	CD2AP	36.38	0.932860650733107	diagnosisBD	CT	5243	~diagnosis+(1|manifest)+cngeneson+pc_mito+sex+batch	1.0231247923979	4129
ENSG00000087077	0.884969788202856	-0.0161136690146456	0.252113116807565	-0.284340454836856	protein_coding	TRIP6	56.08	0.933010369819296	diagnosisBD	CT	8364	~diagnosis+(1|manifest)+cngeneson+pc_mito+sex+batch	1.67011184813578	2794
ENSG00000170430	0.884890298230648	0.0270971380112228	0.159902916027703	-0.105708640005258	protein_coding	MGMT	45.58	0.933010369819296	diagnosisBD	CT	1503	~diagnosis+(1|manifest)+cngeneson+pc_mito+sex+batch	0.559661026320413	5776
ENSG00000173915	0.884956751375437	-0.0318857637595313	0.119523899382202	-0.183295426901264	protein_coding	ATP5MD	43.34	0.933010369819296	diagnosisBD	CT	5587	~diagnosis+(1|manifest)+cngeneson+pc_mito+sex+batch	0.336699802163409	6911
ENSG00000116704	0.885290488371249	0.0447681501830191	0.291187512942079	-0.201651212576041	protein_coding	SLC35D1	37.86	0.933113969526982	diagnosisBD	CT	944	~diagnosis+(1|manifest)+cngeneson+pc_mito+sex+batch	0.825026035681764	4727
ENSG00000132563	0.885228256889096	0.0104698751954641	0.154914850380081	-0.133975099989153	protein_coding	REEP2	58.22	0.933113969526982	diagnosisBD	CT	771	~diagnosis+(1|manifest)+cngeneson+pc_mito+sex+batch	0.79645710600984	4827
ENSG00000168118	0.88562102760573	0.111111544422615	0.686628433157193	-0.464405344311963	protein_coding	RAB4A	41.32	0.933227885156001	diagnosisBD	CT	7267	~diagnosis+(1|manifest)+cngeneson+pc_mito+sex+batch	1.91618973532653	2483
ENSG00000118363	0.886179601807324	-0.00754332565516469	0.329616692964125	-0.344703344274455	protein_coding	SPCS2	39.26	0.933581201940504	diagnosisBD	CT	7271	~diagnosis+(1|manifest)+cngeneson+pc_mito+sex+batch	0.625829644021392	5473
ENSG00000154781	0.88629013986366	0.00156081501632954	0.235356682808471	-0.232235052775812	protein_coding	CCDC174	42.28	0.933581201940504	diagnosisBD	CT	2549	~diagnosis+(1|manifest)+cngeneson+pc_mito+sex+batch	0.46129693886956	6257
ENSG00000213614	0.886680486093599	-0.0204912445284711	0.104248146632018	-0.145230635688961	protein_coding	HEXA	45.75	0.933875129089291	diagnosisBD	CT	5502	~diagnosis+(1|manifest)+cngeneson+pc_mito+sex+batch	0.566939427943347	5745
ENSG00000078124	0.887065383869839	0.0845091640845914	0.680004987354564	-0.510986659185381	protein_coding	ACER3	38.74	0.934137708201887	diagnosisBD	CT	2275	~diagnosis+(1|manifest)+cngeneson+pc_mito+sex+batch	3.93808674980397	1098
ENSG00000198131	0.88715247424942	0.00812036547717421	0.360818090302277	-0.344577359347929	protein_coding	ZNF544	47.34	0.934137708201887	diagnosisBD	CT	2822	~diagnosis+(1|manifest)+cngeneson+pc_mito+sex+batch	1.24186560020615	3574
ENSG00000000460	0.887525688411751	0.0159436873139003	0.0865045836352067	-0.0546172090074061	protein_coding	C1orf112	39.22	0.934156672496414	diagnosisBD	CT	8287	~diagnosis+(1|manifest)+cngeneson+pc_mito+sex+batch	0.143621962335372	7960
ENSG00000109956	0.887552485779653	0.0951265514323105	0.487528010158331	-0.29727490729371	protein_coding	B3GAT1	55.94	0.934156672496414	diagnosisBD	CT	2707	~diagnosis+(1|manifest)+cngeneson+pc_mito+sex+batch	2.39559014310395	1985
ENSG00000154511	0.88770746294001	-0.102319619602057	0.35773077113495	-0.562370010339063	protein_coding	DIPK1A	39.43	0.934156672496414	diagnosisBD	CT	4643	~diagnosis+(1|manifest)+cngeneson+pc_mito+sex+batch	1.95268482022988	2436
ENSG00000189283	0.887597907304667	-0.0304275680688555	0.359006522926626	-0.419861659064337	protein_coding	FHIT	38.91	0.934156672496414	diagnosisBD	CT	2069	~diagnosis+(1|manifest)+cngeneson+pc_mito+sex+batch	4.30007202414163	995
ENSG00000144909	0.887968737467001	0.166564854363531	0.956376483089982	-0.62324677436292	protein_coding	OSBPL11	39.36	0.934293667838994	diagnosisBD	CT	7103	~diagnosis+(1|manifest)+cngeneson+pc_mito+sex+batch	9.63789565800809	303
ENSG00000160408	0.88808647018184	-0.0191272485426779	0.0828289821475234	-0.121083479232879	protein_coding	ST6GALNAC6	53.52	0.934300374272808	diagnosisBD	CT	4716	~diagnosis+(1|manifest)+cngeneson+pc_mito+sex+batch	0.625340635372984	5478
ENSG00000156687	0.888347603043529	-0.248903989873277	0.775166927052504	-1.27297490679906	protein_coding	UNC5D	38.57	0.934457922459279	diagnosisBD	CT	6366	~diagnosis+(1|manifest)+cngeneson+pc_mito+sex+batch	4.51714363552256	930
ENSG00000123066	0.888654752127236	0.00280252174222717	0.212260588410309	-0.206655544925855	protein_coding	MED13L	37.36	0.934630988167839	diagnosisBD	CT	1958	~diagnosis+(1|manifest)+cngeneson+pc_mito+sex+batch	2.96566991865431	1554
ENSG00000271254	0.88873492534005	-0.00380888817566982	0.24558126140898	-0.253199037760319	protein_coding	AC240274.1	44.36	0.934630988167839	diagnosisBD	CT	1777	~diagnosis+(1|manifest)+cngeneson+pc_mito+sex+batch	0.918318147482966	4428
ENSG00000107938	0.889507075631611	0.0209971060167089	0.208769714586656	-0.166775502553238	protein_coding	EDRF1	39.09	0.935325775729943	diagnosisBD	CT	2033	~diagnosis+(1|manifest)+cngeneson+pc_mito+sex+batch	1.29280238034922	3453
ENSG00000173950	0.889844959225056	-0.00203668131751833	0.246652621622083	-0.25072598425712	protein_coding	XXYLT1	48.89	0.935563810513561	diagnosisBD	CT	731	~diagnosis+(1|manifest)+cngeneson+pc_mito+sex+batch	1.6214564813945	2880
ENSG00000072858	0.890172163517094	0.148966333304116	0.856015700225143	-0.558083033616911	protein_coding	SIDT1	40.77	0.935592449926261	diagnosisBD	CT	3679	~diagnosis+(1|manifest)+cngeneson+pc_mito+sex+batch	9.04320979188119	328
ENSG00000135387	0.890206737516251	0.00659191110246837	0.122477525615919	-0.109293703410983	protein_coding	CAPRIN1	40.01	0.935592449926261	diagnosisBD	CT	3705	~diagnosis+(1|manifest)+cngeneson+pc_mito+sex+batch	0.292870238918119	7160
ENSG00000107798	0.890524903950425	0.00482928207690181	0.232428233915025	-0.222769669761221	protein_coding	LIPA	41.43	0.935809612242493	diagnosisBD	CT	7721	~diagnosis+(1|manifest)+cngeneson+pc_mito+sex+batch	1.25424281685524	3545
ENSG00000112769	0.890720876045301	0.0279045477270041	0.567053738248333	-0.511244642794324	protein_coding	LAMA4	39.12	0.93589832811773	diagnosisBD	CT	7927	~diagnosis+(1|manifest)+cngeneson+pc_mito+sex+batch	1.26385892033045	3521
ENSG00000100364	0.8910230391021	0.0596357022336846	0.462876442998136	-0.343605038530767	protein_coding	KIAA0930	54.64	0.935981382004084	diagnosisBD	CT	1488	~diagnosis+(1|manifest)+cngeneson+pc_mito+sex+batch	2.93160990589885	1575
ENSG00000183323	0.891005445223693	-0.0300538669419674	0.24905061854666	-0.309158352430595	protein_coding	CCDC125	43.76	0.935981382004084	diagnosisBD	CT	7147	~diagnosis+(1|manifest)+cngeneson+pc_mito+sex+batch	0.426443213171368	6437
ENSG00000113761	0.891192612053375	-0.0473105350625298	0.256093829905797	-0.350714900030857	protein_coding	ZNF346	46.38	0.936042315364023	diagnosisBD	CT	7051	~diagnosis+(1|manifest)+cngeneson+pc_mito+sex+batch	1.89533917555385	2512
ENSG00000179242	0.891722905201713	-0.150830980216165	0.516666433310209	-0.818328393742539	protein_coding	CDH4	51.8	0.936482059662332	diagnosisBD	CT	6648	~diagnosis+(1|manifest)+cngeneson+pc_mito+sex+batch	5.50856750067463	725
ENSG00000160678	0.892697461603571	-0.0722134700736963	0.274404625440548	-0.41883156558794	protein_coding	S100A1	55.61	0.937270892610932	diagnosisBD	CT	5719	~diagnosis+(1|manifest)+cngeneson+pc_mito+sex+batch	2.11118557881577	2260
ENSG00000164134	0.892643637535603	-0.00539535011926295	0.120394018291191	-0.131184718529717	protein_coding	NAA15	39.05	0.937270892610932	diagnosisBD	CT	5001	~diagnosis+(1|manifest)+cngeneson+pc_mito+sex+batch	0.40696587389526	6543
ENSG00000139684	0.893065174199479	0.0216424102979089	0.165465977006562	-0.122181156410744	protein_coding	ESD	34.83	0.937422345994449	diagnosisBD	CT	2005	~diagnosis+(1|manifest)+cngeneson+pc_mito+sex+batch	0.66165578220283	5338
ENSG00000176978	0.892964208147119	-0.0153801152271527	0.525026874058986	-0.555787104513291	protein_coding	DPP7	68.72	0.937422345994449	diagnosisBD	CT	1892	~diagnosis+(1|manifest)+cngeneson+pc_mito+sex+batch	3.71865774352175	1188
ENSG00000197943	0.893305385704595	0.161694603311184	1.34736711575323	-1.02397790913086	protein_coding	PLCG2	46.99	0.937557191151057	diagnosisBD	CT	4026	~diagnosis+(1|manifest)+cngeneson+pc_mito+sex+batch	39.2188076219514	24
ENSG00000006459	0.893967314944579	-0.0196088766654532	0.244069168682164	-0.28328692201307	protein_coding	KDM7A	39.15	0.937821583809914	diagnosisBD	CT	7745	~diagnosis+(1|manifest)+cngeneson+pc_mito+sex+batch	0.720610674488431	5103
ENSG00000040531	0.895647074285121	-0.0384689457105725	0.261268546556583	-0.338206437977728	protein_coding	CTNS	54.27	0.937821583809914	diagnosisBD	CT	8385	~diagnosis+(1|manifest)+cngeneson+pc_mito+sex+batch	2.70203509462014	1733
ENSG00000069535	0.895435442608851	-0.0303467006170974	0.444186767848857	-0.504880169083052	protein_coding	MAOB	39.31	0.937821583809914	diagnosisBD	CT	5721	~diagnosis+(1|manifest)+cngeneson+pc_mito+sex+batch	3.63457011897336	1222
ENSG00000103723	0.894302941508571	0.0391870086857091	0.423411898591195	-0.345037881219776	protein_coding	AP3B2	48.96	0.937821583809914	diagnosisBD	CT	7447	~diagnosis+(1|manifest)+cngeneson+pc_mito+sex+batch	2.39920762648024	1980
ENSG00000125821	0.894218491145172	-0.0175990724690926	0.0965989094144845	-0.13179705435267	protein_coding	DTD1	43.1	0.937821583809914	diagnosisBD	CT	2940	~diagnosis+(1|manifest)+cngeneson+pc_mito+sex+batch	0.232969571430275	7482
ENSG00000130119	0.896128204696553	0.0238367154608919	0.159437675764461	-0.111764244842677	protein_coding	GNL3L	42.41	0.937821583809914	diagnosisBD	CT	5927	~diagnosis+(1|manifest)+cngeneson+pc_mito+sex+batch	0.131661956182605	8022
ENSG00000131871	0.894371449747469	0.0492018641309455	0.392577920346454	-0.294174192084563	protein_coding	SELENOS	45.06	0.937821583809914	diagnosisBD	CT	365	~diagnosis+(1|manifest)+cngeneson+pc_mito+sex+batch	0.837053171374136	4681
ENSG00000136731	0.895298182103202	-0.00701705928746321	0.104868686318671	-0.118902804893597	protein_coding	UGGT1	40.84	0.937821583809914	diagnosisBD	CT	4852	~diagnosis+(1|manifest)+cngeneson+pc_mito+sex+batch	0.456457962784051	6283
ENSG00000139645	0.894406879381593	0.0173732849878694	0.204159156707291	-0.169412586731552	protein_coding	ANKRD52	53.51	0.937821583809914	diagnosisBD	CT	7732	~diagnosis+(1|manifest)+cngeneson+pc_mito+sex+batch	0.837382396733466	4680
ENSG00000140543	0.895063157851838	0.00408965575561793	0.146393364927387	-0.138214053416151	protein_coding	DET1	43.27	0.937821583809914	diagnosisBD	CT	740	~diagnosis+(1|manifest)+cngeneson+pc_mito+sex+batch	0.208740280620412	7620
ENSG00000143195	0.896036987258028	0.0267265229868243	0.482546056540764	-0.429093010567116	protein_coding	ILDR2	42.39	0.937821583809914	diagnosisBD	CT	5594	~diagnosis+(1|manifest)+cngeneson+pc_mito+sex+batch	1.36328343903496	3324
ENSG00000150477	0.895096962578669	0.0845520484373434	0.444666568525364	-0.275562471650677	protein_coding	KIAA1328	37.13	0.937821583809914	diagnosisBD	CT	790	~diagnosis+(1|manifest)+cngeneson+pc_mito+sex+batch	1.19664463286983	3671
ENSG00000156642	0.89501878699681	0.042696915049881	0.494326347364331	-0.408932517264568	protein_coding	NPTN	41.2	0.937821583809914	diagnosisBD	CT	6968	~diagnosis+(1|manifest)+cngeneson+pc_mito+sex+batch	0.990211730811097	4208
ENSG00000158417	0.895943681806727	-0.0114002434471887	0.175369914120716	-0.198170401015094	protein_coding	EIF5B	38.47	0.937821583809914	diagnosisBD	CT	5157	~diagnosis+(1|manifest)+cngeneson+pc_mito+sex+batch	0.312353913634533	7042
ENSG00000162972	0.895924099175889	0.0414695884710053	0.222326909988424	-0.139387733046414	protein_coding	MAIP1	39.93	0.937821583809914	diagnosisBD	CT	1662	~diagnosis+(1|manifest)+cngeneson+pc_mito+sex+batch	1.39982736805033	3260
ENSG00000166444	0.896078336660667	-0.0303655361558848	0.244458002923212	-0.305189075234982	protein_coding	DENND2B	45.03	0.937821583809914	diagnosisBD	CT	6154	~diagnosis+(1|manifest)+cngeneson+pc_mito+sex+batch	2.90454744545874	1593
ENSG00000166548	0.893997032256435	0.0230063794907214	0.260278496199299	-0.214265737217856	protein_coding	TK2	49.54	0.937821583809914	diagnosisBD	CT	5282	~diagnosis+(1|manifest)+cngeneson+pc_mito+sex+batch	0.826893865964562	4719
ENSG00000178761	0.895737080702986	-0.00154662632421254	0.0838172899519289	-0.0869105426003539	protein_coding	FAM219B	50.89	0.937821583809914	diagnosisBD	CT	6709	~diagnosis+(1|manifest)+cngeneson+pc_mito+sex+batch	0.440311413605043	6367
ENSG00000183597	0.895644502163634	0.0171314145616939	0.213259556133464	-0.178996727010076	protein_coding	TANGO2	54.68	0.937821583809914	diagnosisBD	CT	5641	~diagnosis+(1|manifest)+cngeneson+pc_mito+sex+batch	0.943615132758879	4347
ENSG00000198814	0.893978804304277	-0.0113346142139148	0.0756382075307643	-0.0983074359585939	protein_coding	GK	38.63	0.937821583809914	diagnosisBD	CT	3113	~diagnosis+(1|manifest)+cngeneson+pc_mito+sex+batch	0.216020326284538	7574
ENSG00000243335	0.894580311716785	0.0284192108446053	0.181740665783977	-0.124902244094766	protein_coding	KCTD7	47.19	0.937821583809914	diagnosisBD	CT	4876	~diagnosis+(1|manifest)+cngeneson+pc_mito+sex+batch	0.37021384604885	6711
ENSG00000172667	0.896463149789676	0.061093910131973	0.801478927492366	-0.67929110722842	protein_coding	ZMAT3	39.67	0.938055104357119	diagnosisBD	CT	2210	~diagnosis+(1|manifest)+cngeneson+pc_mito+sex+batch	7.29578343794365	471
ENSG00000204388	0.896729929158244	0.0868789962105422	0.826516117761168	-0.652758125340083	protein_coding	HSPA1B	58.76	0.938217247242507	diagnosisBD	CT	212	~diagnosis+(1|manifest)+cngeneson+pc_mito+sex+batch	18.183118751557	86
ENSG00000150760	0.897078300175431	0.0578120953766197	0.385491351548163	-0.269867160794924	protein_coding	DOCK1	45.16	0.938347704584449	diagnosisBD	CT	2109	~diagnosis+(1|manifest)+cngeneson+pc_mito+sex+batch	6.38140912461743	586
ENSG00000118965	0.897436809203844	-0.0311062519421594	0.128569465270288	-0.190781969154607	protein_coding	WDR35	36.89	0.938576058638145	diagnosisBD	CT	1066	~diagnosis+(1|manifest)+cngeneson+pc_mito+sex+batch	1.19523213975803	3676
ENSG00000177697	0.897720802236277	0.031004175024997	0.18533811560475	-0.123329765554756	protein_coding	CD151	63.31	0.938668685289428	diagnosisBD	CT	3080	~diagnosis+(1|manifest)+cngeneson+pc_mito+sex+batch	0.698604692895077	5186
ENSG00000149357	0.898210128297756	0.00998965078815184	0.150496704600101	-0.130517403023797	protein_coding	LAMTOR1	47.92	0.938992380555504	diagnosisBD	CT	7480	~diagnosis+(1|manifest)+cngeneson+pc_mito+sex+batch	0.0564798477842077	8311
ENSG00000173068	0.898365719615577	0.173202377668882	1.00249593323919	-0.656091177901424	protein_coding	BNC2	38.9	0.938992380555504	diagnosisBD	CT	6312	~diagnosis+(1|manifest)+cngeneson+pc_mito+sex+batch	5.08966963916877	806
ENSG00000179455	0.898366130955785	-0.110816102827654	0.455826252189757	-0.677458457845065	protein_coding	MKRN3	40.99	0.938992380555504	diagnosisBD	CT	4186	~diagnosis+(1|manifest)+cngeneson+pc_mito+sex+batch	0.82858523930136	4712
ENSG00000144199	0.898822019755632	-0.043535183120416	0.22190635506291	-0.308976721303742	protein_coding	FAHD2B	48.77	0.939054485150545	diagnosisBD	CT	2846	~diagnosis+(1|manifest)+cngeneson+pc_mito+sex+batch	1.05529039203992	4036
ENSG00000170390	0.89887325032706	0.0242683673226018	0.604057506447109	-0.555520771801905	protein_coding	DCLK2	40.69	0.939054485150545	diagnosisBD	CT	2089	~diagnosis+(1|manifest)+cngeneson+pc_mito+sex+batch	5.14518087759405	800
ENSG00000176731	0.898538977794915	0.0189848238338335	0.262782300846727	-0.22481265317906	protein_coding	RBIS	38.7	0.939054485150545	diagnosisBD	CT	975	~diagnosis+(1|manifest)+cngeneson+pc_mito+sex+batch	1.03919003462067	4085
ENSG00000125266	0.899583365182823	0.0258344840483804	0.450957291525872	-0.399288323429112	protein_coding	EFNB2	41.29	0.939679336887934	diagnosisBD	CT	1076	~diagnosis+(1|manifest)+cngeneson+pc_mito+sex+batch	1.61060319191814	2899
ENSG00000143324	0.89997719582033	0.00738744965039828	0.499454877276377	-0.48467997797558	protein_coding	XPR1	36.94	0.939973692634454	diagnosisBD	CT	5511	~diagnosis+(1|manifest)+cngeneson+pc_mito+sex+batch	2.42712101548528	1950
ENSG00000101452	0.900636121735598	-0.00298172466516911	0.0936627935037751	-0.0996262428341133	protein_coding	DHX35	41.33	0.94054481719712	diagnosisBD	CT	900	~diagnosis+(1|manifest)+cngeneson+pc_mito+sex+batch	0.192465022898836	7715
ENSG00000088986	0.901079140740221	0.0132437617468102	0.209427613869164	-0.182940090375544	protein_coding	DYNLL1	47.04	0.940656213862194	diagnosisBD	CT	5132	~diagnosis+(1|manifest)+cngeneson+pc_mito+sex+batch	0.818455351865732	4751
ENSG00000162695	0.900970816703235	0.00648176353685836	0.212569413575645	-0.199605886501928	protein_coding	SLC30A7	35.85	0.940656213862194	diagnosisBD	CT	873	~diagnosis+(1|manifest)+cngeneson+pc_mito+sex+batch	0.675581681179438	5287
ENSG00000144283	0.901582224055862	0.0406583293330213	0.311045041564541	-0.229728382898498	protein_coding	PKP4	38.59	0.940947239685121	diagnosisBD	CT	7350	~diagnosis+(1|manifest)+cngeneson+pc_mito+sex+batch	1.52430803618365	3047
ENSG00000164749	0.901499870589149	0.0386987788624804	0.213292592336198	-0.135895034611237	protein_coding	HNF4G	35.5	0.940947239685121	diagnosisBD	CT	1002	~diagnosis+(1|manifest)+cngeneson+pc_mito+sex+batch	1.11306844972463	3858
ENSG00000041982	0.901821548410823	0.367791821829225	2.15178131803121	-1.41619767437276	protein_coding	TNC	41.85	0.9410799491501	diagnosisBD	CT	7909	~diagnosis+(1|manifest)+cngeneson+pc_mito+sex+batch	10.6352205418997	257
ENSG00000128739	0.902089025719878	0.0118361808743901	0.387410606931017	-0.363738245182237	protein_coding	SNRPN	41.92	0.941242000471307	diagnosisBD	CT	3843	~diagnosis+(1|manifest)+cngeneson+pc_mito+sex+batch	2.66999450487437	1759
ENSG00000180891	0.9022246826971	-0.0467375090896702	0.389313867228967	-0.482788885408307	protein_coding	CUEDC1	51.4	0.941266486922242	diagnosisBD	CT	5988	~diagnosis+(1|manifest)+cngeneson+pc_mito+sex+batch	2.80300721795589	1657
ENSG00000203780	0.902888048382431	0.0340944045060623	0.190856197316696	-0.122667388304571	protein_coding	FANK1	41.48	0.941607299680372	diagnosisBD	CT	7684	~diagnosis+(1|manifest)+cngeneson+pc_mito+sex+batch	1.24011044192277	3580
ENSG00000134056	0.903876299452509	-0.0171734966051185	0.120210670479636	-0.154557663689873	protein_coding	MRPS36	42.5	0.942403647621045	diagnosisBD	CT	1902	~diagnosis+(1|manifest)+cngeneson+pc_mito+sex+batch	0.151719212635193	7922
ENSG00000141179	0.903770896519781	0.101708408305244	0.743271223216586	-0.539854406606098	protein_coding	PCTP	40.3	0.942403647621045	diagnosisBD	CT	4292	~diagnosis+(1|manifest)+cngeneson+pc_mito+sex+batch	1.71402699666705	2736
ENSG00000132321	0.904595451588607	0.100993092825075	0.587768298764982	-0.385782113114833	protein_coding	IQCA1	42.77	0.942801967556325	diagnosisBD	CT	4423	~diagnosis+(1|manifest)+cngeneson+pc_mito+sex+batch	7.24318087874511	478
ENSG00000133812	0.904397598936603	0.0082266204705137	0.115168504939095	-0.0987152639980673	protein_coding	SBF2	38.32	0.942801967556325	diagnosisBD	CT	188	~diagnosis+(1|manifest)+cngeneson+pc_mito+sex+batch	3.17874263233374	1461
ENSG00000161958	0.90457225691276	-0.00113827202096783	0.0788202041932732	-0.0810967482352089	protein_coding	FGF11	56.8	0.942801967556325	diagnosisBD	CT	1316	~diagnosis+(1|manifest)+cngeneson+pc_mito+sex+batch	0.978483133499874	4242
ENSG00000266074	0.90548250911094	-0.00577896442942238	0.122475537290572	-0.134033466149417	protein_coding	BAHCC1	63.19	0.943609272319064	diagnosisBD	CT	6669	~diagnosis+(1|manifest)+cngeneson+pc_mito+sex+batch	0.571949782063563	5723
ENSG00000126822	0.906130794490298	-0.0163653707380016	0.181162819875935	-0.213893561351938	protein_coding	PLEKHG3	52.94	0.943880500388073	diagnosisBD	CT	8289	~diagnosis+(1|manifest)+cngeneson+pc_mito+sex+batch	0.926805555610388	4397
ENSG00000133302	0.906011042015922	0.0196602595927169	0.378265802803538	-0.338945283618104	protein_coding	SLF1	36	0.943880500388073	diagnosisBD	CT	3594	~diagnosis+(1|manifest)+cngeneson+pc_mito+sex+batch	2.26792721365141	2097
ENSG00000141337	0.906305281421492	0.0482443212064435	0.271424309453334	-0.174935667040447	protein_coding	ARSG	45.96	0.943880500388073	diagnosisBD	CT	2238	~diagnosis+(1|manifest)+cngeneson+pc_mito+sex+batch	7.06174179698144	495
ENSG00000170743	0.906209448903164	0.149383083016735	0.806413450696653	-0.507647284663184	protein_coding	SYT9	40.11	0.943880500388073	diagnosisBD	CT	7355	~diagnosis+(1|manifest)+cngeneson+pc_mito+sex+batch	1.20869375445825	3650
ENSG00000196123	0.905896085200449	-0.0343164118316277	0.283085022729184	-0.35171784639244	protein_coding	KIAA0895L	56.57	0.943880500388073	diagnosisBD	CT	3933	~diagnosis+(1|manifest)+cngeneson+pc_mito+sex+batch	1.28216633781189	3480
ENSG00000150672	0.906780535145648	0.0402230842634044	0.443470528416947	-0.363024359890138	protein_coding	DLG2	37.02	0.944258246229613	diagnosisBD	CT	7338	~diagnosis+(1|manifest)+cngeneson+pc_mito+sex+batch	5.27220325421448	775
ENSG00000269713	0.907171762930663	0.0688511441433155	0.400948987754964	-0.263246699468333	protein_coding	NBPF9	43.51	0.944431206227604	diagnosisBD	CT	2254	~diagnosis+(1|manifest)+cngeneson+pc_mito+sex+batch	1.41544588823466	3226
ENSG00000188342	0.907682573606536	0.065797685519803	0.384115497045988	-0.252520126006382	protein_coding	GTF2F2	39.12	0.9448457559006	diagnosisBD	CT	3871	~diagnosis+(1|manifest)+cngeneson+pc_mito+sex+batch	1.25718496601267	3539
ENSG00000126267	0.908030000777363	-0.0683204460249653	0.251232014430049	-0.387872906479979	protein_coding	COX6B1	48.83	0.945090150914536	diagnosisBD	CT	6215	~diagnosis+(1|manifest)+cngeneson+pc_mito+sex+batch	1.63897415673933	2847
ENSG00000096060	0.908470648929247	0.484438224885984	2.64721769654718	-1.67834124677522	protein_coding	FKBP5	41.97	0.945348219321096	diagnosisBD	CT	3819	~diagnosis+(1|manifest)+cngeneson+pc_mito+sex+batch	26.8881088508057	43
ENSG00000173065	0.908503300641954	0.0142229392254354	0.41048288606324	-0.382037007612369	protein_coding	FAM222B	45.72	0.945348219321096	diagnosisBD	CT	573	~diagnosis+(1|manifest)+cngeneson+pc_mito+sex+batch	2.04899165051632	2325
ENSG00000044574	0.908905414683485	-0.0362318392575596	0.280725033133979	-0.353188711649098	protein_coding	HSPA5	44.05	0.945364992568523	diagnosisBD	CT	5399	~diagnosis+(1|manifest)+cngeneson+pc_mito+sex+batch	0.343988199465906	6870
ENSG00000143702	0.908846836732648	0.0551500193783783	0.338055798929407	-0.227755760172651	protein_coding	CEP170	36.28	0.945364992568523	diagnosisBD	CT	1999	~diagnosis+(1|manifest)+cngeneson+pc_mito+sex+batch	1.56233439324139	2974
ENSG00000144677	0.908685238803783	0.141073502552193	0.776228480146035	-0.494081475041649	protein_coding	CTDSPL	42.32	0.945364992568523	diagnosisBD	CT	6212	~diagnosis+(1|manifest)+cngeneson+pc_mito+sex+batch	11.3782918682716	220
ENSG00000008282	0.909106936634133	-0.0438139864825584	0.185816663939958	-0.273444636905074	protein_coding	SYPL1	38.18	0.945390084080364	diagnosisBD	CT	196	~diagnosis+(1|manifest)+cngeneson+pc_mito+sex+batch	0.372804678231464	6696
ENSG00000170296	0.910171993290317	0.0580525142520485	0.68423474922233	-0.568129720718233	protein_coding	GABARAP	49.92	0.946263076047801	diagnosisBD	CT	3610	~diagnosis+(1|manifest)+cngeneson+pc_mito+sex+batch	2.35628153801619	2025
ENSG00000076685	0.910586817580811	-0.0281862322345843	0.275065325069381	-0.33143778953855	protein_coding	NT5C2	42.4	0.946577053587288	diagnosisBD	CT	7319	~diagnosis+(1|manifest)+cngeneson+pc_mito+sex+batch	4.64570787513736	904
ENSG00000042429	0.911022590836892	0.00924139084788389	0.0875499905413027	-0.069067208845535	protein_coding	MED17	39.79	0.946678169076235	diagnosisBD	CT	6768	~diagnosis+(1|manifest)+cngeneson+pc_mito+sex+batch	0.0166222767022273	8381
ENSG00000050438	0.910961815001052	0.101577039569723	0.600091356824346	-0.396937277684899	protein_coding	SLC4A8	42.72	0.946678169076235	diagnosisBD	CT	5984	~diagnosis+(1|manifest)+cngeneson+pc_mito+sex+batch	2.36685320174816	2011
ENSG00000145022	0.91080160105046	-0.00439711344032556	0.165660175855709	-0.17445440273636	protein_coding	TCTA	53.23	0.946678169076235	diagnosisBD	CT	1210	~diagnosis+(1|manifest)+cngeneson+pc_mito+sex+batch	0.435182831696346	6392
ENSG00000117305	0.911291775557897	-0.000832727047302528	0.0861272207208938	-0.0877926748154988	protein_coding	HMGCL	46.84	0.946840618814955	diagnosisBD	CT	5173	~diagnosis+(1|manifest)+cngeneson+pc_mito+sex+batch	0.295830211112613	7145
ENSG00000053254	0.911701578047172	0.0367507942789462	0.249024150360026	-0.175522561802133	protein_coding	FOXN3	44.31	0.946914612505047	diagnosisBD	CT	7631	~diagnosis+(1|manifest)+cngeneson+pc_mito+sex+batch	2.06178656983851	2315
ENSG00000131236	0.911563006476318	-0.00539256109167341	0.0632417329066554	-0.0740268550900022	protein_coding	CAP1	43.27	0.946914612505047	diagnosisBD	CT	6476	~diagnosis+(1|manifest)+cngeneson+pc_mito+sex+batch	0.0494765636015249	8319
ENSG00000147065	0.911658449551567	0.020543430067171	0.114214467677443	-0.0731276075431012	protein_coding	MSN	44.63	0.946914612505047	diagnosisBD	CT	7678	~diagnosis+(1|manifest)+cngeneson+pc_mito+sex+batch	0.232645936890519	7484
ENSG00000107742	0.912218886485672	-0.0263867658040597	0.284156691009709	-0.336930222617829	protein_coding	SPOCK2	55.97	0.947334627752789	diagnosisBD	CT	1693	~diagnosis+(1|manifest)+cngeneson+pc_mito+sex+batch	0.827041704074682	4715
ENSG00000111961	0.912429537863918	0.00218487176485205	0.283276489688647	-0.278906746158943	protein_coding	SASH1	43.29	0.947436116668102	diagnosisBD	CT	6929	~diagnosis+(1|manifest)+cngeneson+pc_mito+sex+batch	11.6724976831024	209
ENSG00000137642	0.912954984482828	0.101803555720982	0.596526511873515	-0.392919400431552	protein_coding	SORL1	43.54	0.94774713187465	diagnosisBD	CT	1569	~diagnosis+(1|manifest)+cngeneson+pc_mito+sex+batch	0.807007897362455	4792
ENSG00000151012	0.913527000730778	0.10197786626648	0.622118506348841	-0.418162773815881	protein_coding	SLC7A11	35.52	0.948223621938788	diagnosisBD	CT	5066	~diagnosis+(1|manifest)+cngeneson+pc_mito+sex+batch	4.3511868385655	978
ENSG00000166446	0.913919147203129	-0.0520794935088411	0.203746340416946	-0.307905327434628	protein_coding	CDYL2	41.9	0.948513315813242	diagnosisBD	CT	1114	~diagnosis+(1|manifest)+cngeneson+pc_mito+sex+batch	1.59071525483592	2927
ENSG00000103599	0.914478495979839	0.0543122903155939	0.343324904797163	-0.234700324165975	protein_coding	IQCH	39.22	0.94897644789992	diagnosisBD	CT	5528	~diagnosis+(1|manifest)+cngeneson+pc_mito+sex+batch	2.17823119961262	2192
ENSG00000177548	0.914653517035282	0.0177630459646422	0.103718652718272	-0.0681925607889877	protein_coding	RABEP2	52.63	0.949040688588427	diagnosisBD	CT	7415	~diagnosis+(1|manifest)+cngeneson+pc_mito+sex+batch	0.207558657042139	7628
ENSG00000161057	0.915328726305485	0.0134575318552528	0.146914845318898	-0.119999781608392	protein_coding	PSMC2	39.9	0.94962384242649	diagnosisBD	CT	1894	~diagnosis+(1|manifest)+cngeneson+pc_mito+sex+batch	0.0748279492111092	8262
ENSG00000125648	0.915454708171203	0.0236226459262745	0.196344777002794	-0.149099485150245	protein_coding	SLC25A23	52.6	0.949627190649564	diagnosisBD	CT	1840	~diagnosis+(1|manifest)+cngeneson+pc_mito+sex+batch	0.684272910479022	5244
ENSG00000172456	0.915558324811004	-0.0654003230832414	0.568486699483173	-0.699287345649656	protein_coding	FGGY	40.3	0.949627190649564	diagnosisBD	CT	5128	~diagnosis+(1|manifest)+cngeneson+pc_mito+sex+batch	1.81825017600797	2592
ENSG00000005436	0.916733080292245	-0.0140290118121875	0.202698518482674	-0.230756542107049	protein_coding	GCFC2	36.39	0.950119389309521	diagnosisBD	CT	7840	~diagnosis+(1|manifest)+cngeneson+pc_mito+sex+batch	1.15957818345122	3757
ENSG00000134308	0.916604518679937	0.0183868632104824	0.121090899809333	-0.0843171733883686	protein_coding	YWHAQ	40.32	0.950119389309521	diagnosisBD	CT	2026	~diagnosis+(1|manifest)+cngeneson+pc_mito+sex+batch	0.254798454390914	7359
ENSG00000139946	0.916753683502075	-0.0701008242076471	0.376445546568769	-0.516647194984063	protein_coding	PELI2	39.92	0.950119389309521	diagnosisBD	CT	6457	~diagnosis+(1|manifest)+cngeneson+pc_mito+sex+batch	2.60511048614314	1814
ENSG00000172264	0.916653308494013	-0.164682590791781	0.971216462675023	-1.30058164425858	protein_coding	MACROD2	37.94	0.950119389309521	diagnosisBD	CT	6895	~diagnosis+(1|manifest)+cngeneson+pc_mito+sex+batch	8.54415363249109	366
ENSG00000184194	0.916825575190689	0.0221694658846419	0.435784648239878	-0.391445716470594	protein_coding	GPR173	46.14	0.950119389309521	diagnosisBD	CT	7715	~diagnosis+(1|manifest)+cngeneson+pc_mito+sex+batch	2.38790275914699	1990
ENSG00000110013	0.916984744890793	-0.0145554099612264	0.0679563061086992	-0.097067126031152	protein_coding	SIAE	40.66	0.950166976612789	diagnosisBD	CT	4731	~diagnosis+(1|manifest)+cngeneson+pc_mito+sex+batch	0.330015670071082	6955
ENSG00000154188	0.917403520500044	0.154292475513978	0.88066201755892	-0.572077066530964	protein_coding	ANGPT1	36.05	0.950483519016469	diagnosisBD	CT	1644	~diagnosis+(1|manifest)+cngeneson+pc_mito+sex+batch	5.06821909567823	810
ENSG00000185621	0.91786502066312	-0.0351719872642575	0.140191837737042	-0.210535812265557	protein_coding	LMLN	40.24	0.950844242914382	diagnosisBD	CT	7544	~diagnosis+(1|manifest)+cngeneson+pc_mito+sex+batch	0.640080300458401	5410
ENSG00000109686	0.918092666965497	-0.0700712771083321	0.261288394648229	-0.401430948864893	protein_coding	SH3D19	40.78	0.950962651338336	diagnosisBD	CT	3235	~diagnosis+(1|manifest)+cngeneson+pc_mito+sex+batch	2.19838569311497	2170
ENSG00000101846	0.918361951821592	0.0121006425858231	0.102059256264681	-0.0778579710930349	protein_coding	STS	39.69	0.951006760773038	diagnosisBD	CT	2135	~diagnosis+(1|manifest)+cngeneson+pc_mito+sex+batch	0.266827132083225	7296
ENSG00000160783	0.9185581267886	0.00561843865484324	0.090132774493674	-0.0788958971839875	protein_coding	PMF1	48.91	0.951092519283766	diagnosisBD	CT	4726	~diagnosis+(1|manifest)+cngeneson+pc_mito+sex+batch	0.144788882241831	7953
ENSG00000099785	0.918729496071755	-0.0249447287490812	0.108977311922129	-0.158866769420291	protein_coding	MARCHF2	51.12	0.951152575523448	diagnosisBD	CT	5624	~diagnosis+(1|manifest)+cngeneson+pc_mito+sex+batch	0.40672367334178	6546
ENSG00000100842	0.919106670332202	0.0106215845097177	0.118948951654406	-0.0977057826349703	protein_coding	EFS	54.29	0.95130828572504	diagnosisBD	CT	2083	~diagnosis+(1|manifest)+cngeneson+pc_mito+sex+batch	0.426284351798112	6439
ENSG00000000003	0.919641237503398	0.0469965301614905	0.280805525507954	-0.186812465184973	protein_coding	TSPAN6	40.4	0.951395582890727	diagnosisBD	CT	7183	~diagnosis+(1|manifest)+cngeneson+pc_mito+sex+batch	4.29927829271274	996
ENSG00000054392	0.919396434165467	-0.0314908683080977	0.118416237029075	-0.18139797364527	protein_coding	HHAT	42.26	0.951395582890727	diagnosisBD	CT	7501	~diagnosis+(1|manifest)+cngeneson+pc_mito+sex+batch	1.30527876349984	3421
ENSG00000170382	0.919644598002836	0.12026942829144	0.699381824722852	-0.458842968139971	protein_coding	LRRN2	50.12	0.951395582890727	diagnosisBD	CT	1187	~diagnosis+(1|manifest)+cngeneson+pc_mito+sex+batch	1.80746168707884	2605
ENSG00000198756	0.919507869444496	0.068679031714328	0.397250522693066	-0.25989245926441	protein_coding	COLGALT2	40.44	0.951395582890727	diagnosisBD	CT	914	~diagnosis+(1|manifest)+cngeneson+pc_mito+sex+batch	2.3248835333376	2054
ENSG00000112419	0.920440435222922	-0.0490821050690555	0.471227846646372	-0.569392056784483	protein_coding	PHACTR2	40.02	0.951984128639092	diagnosisBD	CT	896	~diagnosis+(1|manifest)+cngeneson+pc_mito+sex+batch	2.14416500724994	2224
ENSG00000175354	0.920404819845586	-0.0157842021686947	0.15327422190205	-0.18484262623944	protein_coding	PTPN2	42.19	0.951984128639092	diagnosisBD	CT	989	~diagnosis+(1|manifest)+cngeneson+pc_mito+sex+batch	0.212690524558945	7586
ENSG00000166164	0.920779579304367	-0.0047623350810595	0.147906162249101	-0.15743083241122	protein_coding	BRD7	39.76	0.952217511446276	diagnosisBD	CT	7323	~diagnosis+(1|manifest)+cngeneson+pc_mito+sex+batch	0.404530637166267	6555
ENSG00000152409	0.920960365610886	0.0437806256418067	0.258774053984957	-0.171212802701343	protein_coding	JMY	40.21	0.952287092368171	diagnosisBD	CT	5380	~diagnosis+(1|manifest)+cngeneson+pc_mito+sex+batch	0.561462196425511	5767
ENSG00000145685	0.921177639885147	0.0200118917345367	0.184030451138357	-0.144006667669284	protein_coding	LHFPL2	43.31	0.952394380608304	diagnosisBD	CT	513	~diagnosis+(1|manifest)+cngeneson+pc_mito+sex+batch	0.747732268085299	5010
ENSG00000067208	0.921748185552005	-0.0265120171900364	0.370274704028507	-0.42329873840858	protein_coding	EVI5	38.19	0.952660487042931	diagnosisBD	CT	292	~diagnosis+(1|manifest)+cngeneson+pc_mito+sex+batch	2.53594068859622	1872
ENSG00000122378	0.921553681534976	-0.027368253627897	0.678924405461399	-0.733660912717193	protein_coding	PRXL2A	47.5	0.952660487042931	diagnosisBD	CT	2577	~diagnosis+(1|manifest)+cngeneson+pc_mito+sex+batch	1.20650062943252	3655
ENSG00000198797	0.921775665532124	-0.0688515781870285	0.439717856598212	-0.577421012972269	protein_coding	BRINP2	41.88	0.952660487042931	diagnosisBD	CT	6912	~diagnosis+(1|manifest)+cngeneson+pc_mito+sex+batch	0.747471581399117	5012
ENSG00000071626	0.922134391971572	0.0496960801821817	0.31813511503488	-0.218742954670517	protein_coding	DAZAP1	58.75	0.952846632167153	diagnosisBD	CT	1247	~diagnosis+(1|manifest)+cngeneson+pc_mito+sex+batch	1.53324997811936	3030
ENSG00000214435	0.922182914564634	0.0110847870712836	0.267071324714633	-0.244901750572065	protein_coding	AS3MT	43.73	0.952846632167153	diagnosisBD	CT	1772	~diagnosis+(1|manifest)+cngeneson+pc_mito+sex+batch	0.958189315868885	4302
ENSG00000121207	0.922715985769027	-0.0107719187367686	0.148188130012214	-0.169731967485751	protein_coding	LRAT	37.8	0.953162659517623	diagnosisBD	CT	2836	~diagnosis+(1|manifest)+cngeneson+pc_mito+sex+batch	8.31949999245687	381
ENSG00000219200	0.923006556179235	0.0892819135287559	0.561661050170707	-0.383097223113195	protein_coding	RNASEK	57.04	0.953345439658227	diagnosisBD	CT	757	~diagnosis+(1|manifest)+cngeneson+pc_mito+sex+batch	2.28105228522093	2083
ENSG00000101247	0.923252078497372	-0.0226731331730425	0.158905470648308	-0.204251736994393	protein_coding	NDUFAF5	39.86	0.953481651722422	diagnosisBD	CT	569	~diagnosis+(1|manifest)+cngeneson+pc_mito+sex+batch	0.504431020617113	6056
ENSG00000164574	0.923487236217619	0.0864289002432965	0.624657650670225	-0.451799850183632	protein_coding	GALNT10	44.29	0.953607127614255	diagnosisBD	CT	4867	~diagnosis+(1|manifest)+cngeneson+pc_mito+sex+batch	0.606429196384928	5556
ENSG00000089220	0.92407244078885	0.0155300324417782	0.511861019774288	-0.480800954890731	protein_coding	PEBP1	48.71	0.953875441161269	diagnosisBD	CT	3392	~diagnosis+(1|manifest)+cngeneson+pc_mito+sex+batch	0.663524278429173	5332
ENSG00000144908	0.924088150865172	-0.0214083458268153	1.03841642745837	-1.081233119112	protein_coding	ALDH1L1	47.42	0.953875441161269	diagnosisBD	CT	1762	~diagnosis+(1|manifest)+cngeneson+pc_mito+sex+batch	22.2051423536427	60
ENSG00000080823	0.924700680927431	0.000439417175373435	0.246372550588842	-0.245493716238095	protein_coding	MOK	46.51	0.953891571343567	diagnosisBD	CT	303	~diagnosis+(1|manifest)+cngeneson+pc_mito+sex+batch	3.36590197553341	1357
ENSG00000084710	0.924645740400049	-0.0141903800501559	0.41921906805349	-0.447599828153802	protein_coding	EFR3B	48.39	0.953891571343567	diagnosisBD	CT	536	~diagnosis+(1|manifest)+cngeneson+pc_mito+sex+batch	5.68171253233277	694
ENSG00000116209	0.924688253180362	0.0166760565662811	0.327386513213528	-0.294034400080965	protein_coding	TMEM59	38.88	0.953891571343567	diagnosisBD	CT	1329	~diagnosis+(1|manifest)+cngeneson+pc_mito+sex+batch	0.48541881106402	6154
ENSG00000151503	0.924785940561213	-0.00802836380218253	0.0816460265393287	-0.0977027541436938	protein_coding	NCAPD3	43.33	0.953891571343567	diagnosisBD	CT	6702	~diagnosis+(1|manifest)+cngeneson+pc_mito+sex+batch	0.359372533764735	6778
ENSG00000189157	0.92475504064972	0.0280367389460935	0.180093668068176	-0.124020190175989	protein_coding	FAM47E	41.26	0.953891571343567	diagnosisBD	CT	5362	~diagnosis+(1|manifest)+cngeneson+pc_mito+sex+batch	0.3736165418742	6690
ENSG00000186868	0.925134615425212	0.0595566662442826	0.570567064557629	-0.451453732069064	protein_coding	MAPT	49.66	0.953958345887144	diagnosisBD	CT	1132	~diagnosis+(1|manifest)+cngeneson+pc_mito+sex+batch	8.08818483879278	398
ENSG00000285437	0.92519178313274	-0.142521977180511	0.956119740581763	-1.24116369494279	protein_coding	POLR2J3	49.29	0.953958345887144	diagnosisBD	CT	2565	~diagnosis+(1|manifest)+cngeneson+pc_mito+sex+batch	1.11570002250477	3852
ENSG00000005249	0.925996543546043	0.0358196501819542	0.216706357561015	-0.145067057197107	protein_coding	PRKAR2B	38.61	0.95445772146495	diagnosisBD	CT	4342	~diagnosis+(1|manifest)+cngeneson+pc_mito+sex+batch	1.53512693967582	3025
ENSG00000068697	0.926244906813781	-0.0563503202713025	0.316584113357096	-0.429284753899701	protein_coding	LAPTM4A	41.26	0.95445772146495	diagnosisBD	CT	763	~diagnosis+(1|manifest)+cngeneson+pc_mito+sex+batch	1.68069387321793	2783
ENSG00000144468	0.926220793169809	-0.0384607041827061	0.313785538636834	-0.390706947002246	protein_coding	RHBDD1	39.57	0.95445772146495	diagnosisBD	CT	5515	~diagnosis+(1|manifest)+cngeneson+pc_mito+sex+batch	1.93804795075266	2449
ENSG00000161956	0.926181915047356	0.0358840258314173	0.216954940746733	-0.145186889083899	protein_coding	SENP3	51.42	0.95445772146495	diagnosisBD	CT	7033	~diagnosis+(1|manifest)+cngeneson+pc_mito+sex+batch	0.59101750643461	5640
ENSG00000166037	0.926016012965764	0.0304955948690022	0.190903924959723	-0.129912735221719	protein_coding	CEP57	37.69	0.95445772146495	diagnosisBD	CT	2165	~diagnosis+(1|manifest)+cngeneson+pc_mito+sex+batch	0.196455734934409	7692
ENSG00000197563	0.926582263886906	-0.0772530513692256	0.331566392358099	-0.48607249509655	protein_coding	PIGN	38.03	0.954688099473307	diagnosisBD	CT	5273	~diagnosis+(1|manifest)+cngeneson+pc_mito+sex+batch	2.12446542289378	2249
ENSG00000136450	0.927417572301683	-0.00188259881606623	0.152341211971402	-0.156106409603534	protein_coding	SRSF1	40.14	0.955431413508241	diagnosisBD	CT	6466	~diagnosis+(1|manifest)+cngeneson+pc_mito+sex+batch	0.84281212416869	4665
ENSG00000171314	0.927934343389377	-0.024901630367233	0.31196806663009	-0.361771327364556	protein_coding	PGAM1	47.44	0.95572908679559	diagnosisBD	CT	2576	~diagnosis+(1|manifest)+cngeneson+pc_mito+sex+batch	1.05006552019717	4048
ENSG00000165609	0.928104571904987	0.0539658175411608	0.398447681172825	-0.290516046090504	protein_coding	NUDT5	44.24	0.955787082150833	diagnosisBD	CT	4871	~diagnosis+(1|manifest)+cngeneson+pc_mito+sex+batch	1.90482170325401	2501
ENSG00000132164	0.928378117937921	-0.253824621614971	1.05208508777893	-1.55973433100887	protein_coding	SLC6A11	47	0.955951449373976	diagnosisBD	CT	6351	~diagnosis+(1|manifest)+cngeneson+pc_mito+sex+batch	5.07951386009666	808
ENSG00000106772	0.928729428602654	-0.0454669001057777	0.207353764706681	-0.298287564918236	protein_coding	PRUNE2	41.04	0.956059294293691	diagnosisBD	CT	4304	~diagnosis+(1|manifest)+cngeneson+pc_mito+sex+batch	1.00486911917629	4172
ENSG00000184985	0.92882470891393	-0.0725406391108043	1.03324762599688	-1.17832890421849	protein_coding	SORCS2	53.7	0.956059294293691	diagnosisBD	CT	2949	~diagnosis+(1|manifest)+cngeneson+pc_mito+sex+batch	13.1709537890972	170
ENSG00000011275	0.929406707380401	0.00488985297262357	0.290680449684395	-0.280900743739148	protein_coding	RNF216	45.52	0.956423681457324	diagnosisBD	CT	3652	~diagnosis+(1|manifest)+cngeneson+pc_mito+sex+batch	1.46817850261854	3137
ENSG00000010803	0.929633674272327	0.0291546442605126	0.489906916422158	-0.431597627901133	protein_coding	SCMH1	39.5	0.95653992238715	diagnosisBD	CT	7943	~diagnosis+(1|manifest)+cngeneson+pc_mito+sex+batch	2.96772733746659	1551
ENSG00000106701	0.929786953242071	0.0122918214015018	0.108705710292004	-0.084122067489001	protein_coding	FSD1L	37.37	0.956580323445858	diagnosisBD	CT	2004	~diagnosis+(1|manifest)+cngeneson+pc_mito+sex+batch	0.802944256812088	4807
ENSG00000106565	0.930247408640064	0.0162853207436074	0.387851712540056	-0.355281071052841	protein_coding	TMEM176B	51.68	0.956936704081674	diagnosisBD	CT	4159	~diagnosis+(1|manifest)+cngeneson+pc_mito+sex+batch	1.44318242681167	3179
ENSG00000138279	0.931536304828585	-0.000253765615477297	0.146065987986014	-0.146573519216969	protein_coding	ANXA7	40.79	0.958027653531727	diagnosisBD	CT	1545	~diagnosis+(1|manifest)+cngeneson+pc_mito+sex+batch	0.710181366411922	5140
ENSG00000204514	0.931803140200561	-0.0340878313406594	0.335091255532285	-0.403266918213604	protein_coding	ZNF814	46.12	0.958067199299352	diagnosisBD	CT	1824	~diagnosis+(1|manifest)+cngeneson+pc_mito+sex+batch	2.34872096306066	2035
ENSG00000198964	0.932043439943593	0.0514932869885767	0.706585868732447	-0.603599294755293	protein_coding	SGMS1	39.37	0.958196846112822	diagnosisBD	CT	8074	~diagnosis+(1|manifest)+cngeneson+pc_mito+sex+batch	3.84878434729177	1129
ENSG00000153930	0.932399834918985	0.0459538277186153	0.380893582503812	-0.288985927066581	protein_coding	ANKFN1	39.76	0.958317496272789	diagnosisBD	CT	3570	~diagnosis+(1|manifest)+cngeneson+pc_mito+sex+batch	3.46554010131108	1308
ENSG00000091542	0.932956069956529	0.0366195621722738	0.230973334723875	-0.157734210379327	protein_coding	ALKBH5	50.24	0.958665208442778	diagnosisBD	CT	4235	~diagnosis+(1|manifest)+cngeneson+pc_mito+sex+batch	0.900119291166079	4484
ENSG00000091157	0.933840840591731	0.0892945916895229	0.610609283053082	-0.432020099674036	protein_coding	WDR7	36.24	0.958785450629593	diagnosisBD	CT	1249	~diagnosis+(1|manifest)+cngeneson+pc_mito+sex+batch	1.62261254515005	2878
ENSG00000111142	0.934003819567266	-0.0255855386874566	0.208319025278785	-0.259490102653699	protein_coding	METAP2	39.23	0.958785450629593	diagnosisBD	CT	6596	~diagnosis+(1|manifest)+cngeneson+pc_mito+sex+batch	0.373777589458513	6688
ENSG00000111615	0.934330136394225	-0.00748505513585518	0.0504530548923446	-0.065423165164055	protein_coding	KRR1	35.47	0.958785450629593	diagnosisBD	CT	3034	~diagnosis+(1|manifest)+cngeneson+pc_mito+sex+batch	0.144564249054102	7954
ENSG00000134480	0.933827082396282	0.0249698268840497	0.334585381726222	-0.284645727958123	protein_coding	CCNH	35.01	0.958785450629593	diagnosisBD	CT	2856	~diagnosis+(1|manifest)+cngeneson+pc_mito+sex+batch	4.26906581875357	1009
ENSG00000138078	0.934099724982334	0.00198542598083273	0.269697443865839	-0.265726591904173	protein_coding	PREPL	37.28	0.958785450629593	diagnosisBD	CT	8294	~diagnosis+(1|manifest)+cngeneson+pc_mito+sex+batch	0.863366820514067	4600
ENSG00000150275	0.934110679039182	0.0255849123463359	0.650488256960069	-0.599318432267398	protein_coding	PCDH15	34.63	0.958785450629593	diagnosisBD	CT	5111	~diagnosis+(1|manifest)+cngeneson+pc_mito+sex+batch	9.17343449919301	321
ENSG00000150593	0.933196955108111	0.0357988109288723	0.280503487384664	-0.20890586552692	protein_coding	PDCD4	34.69	0.958785450629593	diagnosisBD	CT	97	~diagnosis+(1|manifest)+cngeneson+pc_mito+sex+batch	1.68970868478499	2769
ENSG00000170365	0.933759968099902	0.0159288477125235	0.252818617468852	-0.220960922043805	protein_coding	SMAD1	38.35	0.958785450629593	diagnosisBD	CT	3721	~diagnosis+(1|manifest)+cngeneson+pc_mito+sex+batch	2.97979337196982	1547
ENSG00000171587	0.933601326951074	-0.0835256928208648	0.399137865063841	-0.566189250705571	protein_coding	DSCAM	40.93	0.958785450629593	diagnosisBD	CT	4849	~diagnosis+(1|manifest)+cngeneson+pc_mito+sex+batch	9.58922457743483	304
ENSG00000177156	0.934025160612959	0.00705504553123759	0.195349434050804	-0.181239342988328	protein_coding	TALDO1	51.9	0.958785450629593	diagnosisBD	CT	5498	~diagnosis+(1|manifest)+cngeneson+pc_mito+sex+batch	0.295055326342863	7150
ENSG00000125375	0.935288889864154	0.0328975966339702	0.214803182152942	-0.149007988885001	protein_coding	DMAC2L	40.65	0.95908778885037	diagnosisBD	CT	33	~diagnosis+(1|manifest)+cngeneson+pc_mito+sex+batch	0.192183229439402	7718
ENSG00000135775	0.934877487243621	0.0124563585818098	0.105568735021444	-0.0806560178578242	protein_coding	COG2	39.42	0.95908778885037	diagnosisBD	CT	2231	~diagnosis+(1|manifest)+cngeneson+pc_mito+sex+batch	0.511538171524206	6017
ENSG00000174080	0.935085218637401	0.00194724249393907	0.378427109854501	-0.374532624866622	protein_coding	CTSF	58.71	0.95908778885037	diagnosisBD	CT	5125	~diagnosis+(1|manifest)+cngeneson+pc_mito+sex+batch	0.822890631699169	4731
ENSG00000205129	0.935220572400196	0.046951839411925	0.310384400610457	-0.216480721786607	protein_coding	C4orf47	37.11	0.95908778885037	diagnosisBD	CT	4128	~diagnosis+(1|manifest)+cngeneson+pc_mito+sex+batch	2.47215758923346	1915
ENSG00000089351	0.936071574184945	0.0121971227749575	0.16796089741114	-0.143566651861224	protein_coding	GRAMD1A	55.68	0.959665754889496	diagnosisBD	CT	6878	~diagnosis+(1|manifest)+cngeneson+pc_mito+sex+batch	0.716914757852416	5116
ENSG00000111640	0.936103043863604	-0.171258615257099	0.799852274149466	-1.14236950466367	protein_coding	GAPDH	59.98	0.959665754889496	diagnosisBD	CT	207	~diagnosis+(1|manifest)+cngeneson+pc_mito+sex+batch	3.84081610778574	1135
ENSG00000175348	0.9362963519363	-0.0258972207136222	0.144829302552757	-0.196623743980001	protein_coding	TMEM9B	42.66	0.959746657635376	diagnosisBD	CT	4792	~diagnosis+(1|manifest)+cngeneson+pc_mito+sex+batch	0.0418447373945585	8342
ENSG00000012061	0.936818509086223	-0.0121259350991059	0.0884969320750692	-0.112748802273281	protein_coding	ERCC1	52.1	0.960117644728145	diagnosisBD	CT	2584	~diagnosis+(1|manifest)+cngeneson+pc_mito+sex+batch	0.340847992777604	6890
ENSG00000133121	0.936887146291934	-0.098339787149353	0.563579564056989	-0.760259138355695	protein_coding	STARD13	40.86	0.960117644728145	diagnosisBD	CT	6879	~diagnosis+(1|manifest)+cngeneson+pc_mito+sex+batch	8.93535413848043	336
ENSG00000140743	0.93773115037394	0.0229106491935132	0.648362605067883	-0.602541306680857	protein_coding	CDR2	43.33	0.960865211484778	diagnosisBD	CT	707	~diagnosis+(1|manifest)+cngeneson+pc_mito+sex+batch	3.22706026562229	1436
ENSG00000132906	0.937997644325675	-0.00081327683131871	0.0968950027043683	-0.0985215563670057	protein_coding	CASP9	48.7	0.960903569706033	diagnosisBD	CT	3710	~diagnosis+(1|manifest)+cngeneson+pc_mito+sex+batch	0.440742400463501	6365
ENSG00000145362	0.937922245487574	-0.0130818874268304	0.221601049215684	-0.247764824069345	protein_coding	ANK2	37.08	0.960903569706033	diagnosisBD	CT	6085	~diagnosis+(1|manifest)+cngeneson+pc_mito+sex+batch	5.97370141280712	648
ENSG00000134153	0.938218358913373	-0.0143267520560232	0.203265981372435	-0.231919485484481	protein_coding	EMC7	39.57	0.96101233442598	diagnosisBD	CT	5050	~diagnosis+(1|manifest)+cngeneson+pc_mito+sex+batch	0.681912661313899	5254
ENSG00000050748	0.939083561202078	0.0293119706181604	0.192032931388975	-0.133408990152655	protein_coding	MAPK9	43.58	0.96131174700896	diagnosisBD	CT	2082	~diagnosis+(1|manifest)+cngeneson+pc_mito+sex+batch	0.941515690355244	4351
ENSG00000080371	0.939028046237238	0.0349958733580009	0.302903325707922	-0.23291157899192	protein_coding	RAB21	37.14	0.96131174700896	diagnosisBD	CT	4100	~diagnosis+(1|manifest)+cngeneson+pc_mito+sex+batch	1.28490867518609	3469
ENSG00000144791	0.93878668155002	0.0093030305446471	0.134507370991575	-0.115901309902281	protein_coding	LIMD1	46.55	0.96131174700896	diagnosisBD	CT	5377	~diagnosis+(1|manifest)+cngeneson+pc_mito+sex+batch	0.428865550799773	6425
ENSG00000197081	0.938863950179847	-0.023608259966982	0.133527566050098	-0.180744085984062	protein_coding	IGF2R	45.56	0.96131174700896	diagnosisBD	CT	4264	~diagnosis+(1|manifest)+cngeneson+pc_mito+sex+batch	3.8017503801565	1152
ENSG00000160310	0.939984933032809	-0.00743337931119648	0.44257502991117	-0.457441788533563	protein_coding	PRMT2	45.21	0.961775888997262	diagnosisBD	CT	6948	~diagnosis+(1|manifest)+cngeneson+pc_mito+sex+batch	4.06222754204522	1066
ENSG00000168297	0.939951500982821	-0.033476380370747	0.153895587874567	-0.220848348616061	protein_coding	PXK	43.61	0.961775888997262	diagnosisBD	CT	5850	~diagnosis+(1|manifest)+cngeneson+pc_mito+sex+batch	1.00121828589872	4179
ENSG00000178966	0.940110138935226	-0.0222560179634371	0.105142942809547	-0.149654978736421	protein_coding	RMI1	38.55	0.961775888997262	diagnosisBD	CT	3503	~diagnosis+(1|manifest)+cngeneson+pc_mito+sex+batch	0.461896809749962	6253
ENSG00000262655	0.939848738620093	0.0271002419781556	0.182681386764583	-0.128480902808271	protein_coding	SPON1	41.98	0.961775888997262	diagnosisBD	CT	7170	~diagnosis+(1|manifest)+cngeneson+pc_mito+sex+batch	5.29623331574268	770
ENSG00000119138	0.94041868751856	0.0572056964719176	0.531118151195819	-0.416706758251984	protein_coding	KLF9	43.93	0.96197424875405	diagnosisBD	CT	3062	~diagnosis+(1|manifest)+cngeneson+pc_mito+sex+batch	2.06800989172579	2306
ENSG00000109184	0.940725907845627	0.0265911658159337	0.461450293248883	-0.408267961617015	protein_coding	DCUN1D4	40.07	0.962171201612192	diagnosisBD	CT	4361	~diagnosis+(1|manifest)+cngeneson+pc_mito+sex+batch	1.943553837115	2443
ENSG00000215301	0.940986666157365	-0.0859308469051365	0.459289268383051	-0.631150962193324	protein_coding	DDX3X	42.68	0.962320591060494	diagnosisBD	CT	5152	~diagnosis+(1|manifest)+cngeneson+pc_mito+sex+batch	2.6852631828111	1745
ENSG00000115446	0.94180457298938	-0.00659182860319163	0.180245364190382	-0.193429021396765	protein_coding	UNC50	42.81	0.962881163616689	diagnosisBD	CT	6098	~diagnosis+(1|manifest)+cngeneson+pc_mito+sex+batch	0.861846314058468	4606
ENSG00000138769	0.941991661283697	-0.0416188432229941	0.20910438745123	-0.292342073897218	protein_coding	CDKL2	39.15	0.962881163616689	diagnosisBD	CT	398	~diagnosis+(1|manifest)+cngeneson+pc_mito+sex+batch	1.06498853017448	4011
ENSG00000149231	0.941979806260517	0.0264277254507888	0.264104702158852	-0.211249251257275	protein_coding	CCDC82	34.74	0.962881163616689	diagnosisBD	CT	6310	~diagnosis+(1|manifest)+cngeneson+pc_mito+sex+batch	0.763036464484246	4945
ENSG00000047457	0.942755051386256	0.0222879610229915	0.235822940735395	-0.191247018689412	protein_coding	CP	37.36	0.963460698430936	diagnosisBD	CT	2734	~diagnosis+(1|manifest)+cngeneson+pc_mito+sex+batch	6.52716692898632	566
ENSG00000107960	0.943061943287057	0.00707308120774708	0.0773529945427129	-0.0632068321272188	protein_coding	STN1	42.66	0.963503373621335	diagnosisBD	CT	231	~diagnosis+(1|manifest)+cngeneson+pc_mito+sex+batch	0.295535994127383	7147
ENSG00000164880	0.943039274185285	0.0572403585321137	0.434521141204375	-0.320040424140148	protein_coding	INTS1	63.53	0.963503373621335	diagnosisBD	CT	631	~diagnosis+(1|manifest)+cngeneson+pc_mito+sex+batch	1.40229936678947	3257
ENSG00000109189	0.943374610890593	0.0201261576189846	0.24615272806381	-0.20590041282584	protein_coding	USP46	41.36	0.963588140415397	diagnosisBD	CT	4725	~diagnosis+(1|manifest)+cngeneson+pc_mito+sex+batch	0.400874673621454	6572
ENSG00000143321	0.943296589528925	0.0151070106502875	0.117720456319343	-0.0875064350187676	protein_coding	HDGF	51.35	0.963588140415397	diagnosisBD	CT	842	~diagnosis+(1|manifest)+cngeneson+pc_mito+sex+batch	0.244826967524914	7418
ENSG00000188312	0.943604229754294	-0.00824322679429323	0.250613937129413	-0.267100390718	protein_coding	CENPP	40	0.963705354551251	diagnosisBD	CT	2260	~diagnosis+(1|manifest)+cngeneson+pc_mito+sex+batch	1.49099184712123	3101
ENSG00000025039	0.943942992128255	-0.0141155887744855	0.0807540140023508	-0.108985191551322	protein_coding	RRAGD	42.23	0.963732162401051	diagnosisBD	CT	3669	~diagnosis+(1|manifest)+cngeneson+pc_mito+sex+batch	0.401023243210108	6571
ENSG00000111110	0.944204812268968	0.0342273096542173	0.311328461805202	-0.242873842496767	protein_coding	PPM1H	42.69	0.963732162401051	diagnosisBD	CT	4752	~diagnosis+(1|manifest)+cngeneson+pc_mito+sex+batch	0.795144768612421	4831
ENSG00000140319	0.944010688969197	0.0228460043700009	0.522176213797018	-0.476484205057016	protein_coding	SRP14	43.3	0.963732162401051	diagnosisBD	CT	3835	~diagnosis+(1|manifest)+cngeneson+pc_mito+sex+batch	2.60654858920831	1813
ENSG00000126746	0.94516276081435	-0.00935015463300759	0.121836422682834	-0.140536731948849	protein_coding	ZNF384	46.35	0.964475257021698	diagnosisBD	CT	6608	~diagnosis+(1|manifest)+cngeneson+pc_mito+sex+batch	0.711290828844635	5136
ENSG00000080224	0.945873760929804	-0.0562997149319697	1.06902709603305	-1.18162652589699	protein_coding	EPHA6	35.41	0.964966057174253	diagnosisBD	CT	7493	~diagnosis+(1|manifest)+cngeneson+pc_mito+sex+batch	10.135226869449	275
ENSG00000021645	0.946345735936132	-0.075516872530391	0.514294333100628	-0.66532807816141	protein_coding	NRXN3	39.46	0.964992255941932	diagnosisBD	CT	7933	~diagnosis+(1|manifest)+cngeneson+pc_mito+sex+batch	1.76419630248011	2655
ENSG00000078328	0.946472416336334	-0.0271824993487675	0.227257611007088	-0.281622609704623	protein_coding	RBFOX1	42.38	0.964992255941932	diagnosisBD	CT	5853	~diagnosis+(1|manifest)+cngeneson+pc_mito+sex+batch	0.360734266429519	6768
ENSG00000127080	0.946139241232767	0.0100173226026614	0.0814014520037273	-0.0613668067984044	protein_coding	IPPK	47.89	0.964992255941932	diagnosisBD	CT	554	~diagnosis+(1|manifest)+cngeneson+pc_mito+sex+batch	0.306600729595019	7079
ENSG00000163406	0.946360145216136	0.0956460477541139	0.734019210581337	-0.542727115073109	protein_coding	SLC15A2	39.94	0.964992255941932	diagnosisBD	CT	6076	~diagnosis+(1|manifest)+cngeneson+pc_mito+sex+batch	1.56288846005367	2973
ENSG00000169718	0.946474526119923	0.0166849055752428	0.162440695475997	-0.129070884325512	protein_coding	DUS1L	64.45	0.964992255941932	diagnosisBD	CT	210	~diagnosis+(1|manifest)+cngeneson+pc_mito+sex+batch	0.873050527536379	4575
ENSG00000075131	0.946703367772382	0.0156982251855373	0.110233334399125	-0.07883688402805	protein_coding	TIPIN	44.04	0.965108293512793	diagnosisBD	CT	4139	~diagnosis+(1|manifest)+cngeneson+pc_mito+sex+batch	0.175133861121357	7808
ENSG00000171735	0.947146827316909	-0.00199185972542715	0.275118689599386	-0.27910240905024	protein_coding	CAMTA1	48	0.965443066600518	diagnosisBD	CT	7425	~diagnosis+(1|manifest)+cngeneson+pc_mito+sex+batch	7.28173207819086	474
ENSG00000176771	0.947331998209129	0.0503530654808113	0.353240500492137	-0.252534369530514	protein_coding	NCKAP5	39.3	0.965514512266106	diagnosisBD	CT	6689	~diagnosis+(1|manifest)+cngeneson+pc_mito+sex+batch	1.32198415358058	3402
ENSG00000138757	0.947710256532088	-0.00350884520970607	0.0851778704555038	-0.0921955608749159	protein_coding	G3BP2	41.68	0.965782710106185	diagnosisBD	CT	5036	~diagnosis+(1|manifest)+cngeneson+pc_mito+sex+batch	0.132242834616125	8017
ENSG00000081177	0.948279934081125	-0.00597610279013239	0.0795223003819991	-0.0914745059622638	protein_coding	EXD2	41.37	0.966245888625291	diagnosisBD	CT	1157	~diagnosis+(1|manifest)+cngeneson+pc_mito+sex+batch	0.387224270001529	6639
ENSG00000138640	0.948787846553082	0.0573413475096745	0.409557204749069	-0.29487450972972	protein_coding	FAM13A	38.27	0.96664602702858	diagnosisBD	CT	8078	~diagnosis+(1|manifest)+cngeneson+pc_mito+sex+batch	0.755816008620958	4979
ENSG00000177030	0.949144327247523	0.0551196815287147	0.595866281666657	-0.485626918609227	protein_coding	DEAF1	53.21	0.966891804954677	diagnosisBD	CT	2905	~diagnosis+(1|manifest)+cngeneson+pc_mito+sex+batch	2.03997558659661	2339
ENSG00000130723	0.949900654080915	-0.0450183504308175	0.277754732270291	-0.367791433131926	protein_coding	PRRC2B	49.11	0.967427347382724	diagnosisBD	CT	5577	~diagnosis+(1|manifest)+cngeneson+pc_mito+sex+batch	2.238178445469	2128
ENSG00000172461	0.950063819994141	-0.0357124011874035	0.228553560915158	-0.299978363289965	protein_coding	FUT9	35.22	0.96747608323229	diagnosisBD	CT	338	~diagnosis+(1|manifest)+cngeneson+pc_mito+sex+batch	1.41261145208151	3234
ENSG00000181163	0.950273970658121	-0.00288472142873442	0.147534842271684	-0.153304285129152	protein_coding	NPM1	43.58	0.967572647308451	diagnosisBD	CT	4964	~diagnosis+(1|manifest)+cngeneson+pc_mito+sex+batch	0.307530166070824	7074
ENSG00000184271	0.950443834137567	0.0300245291128842	0.216216652563491	-0.156167594337723	protein_coding	POU6F1	50.08	0.967628172359445	diagnosisBD	CT	4407	~diagnosis+(1|manifest)+cngeneson+pc_mito+sex+batch	0.947867574295069	4335
ENSG00000036672	0.950684767347218	0.0411335418604927	0.29583291333744	-0.213565829616455	protein_coding	USP2	54.63	0.967638626476181	diagnosisBD	CT	6530	~diagnosis+(1|manifest)+cngeneson+pc_mito+sex+batch	0.984182007157319	4224
ENSG00000152234	0.950637644826976	-0.00761262391690787	0.0916943338448348	-0.106919581678651	protein_coding	ATP5F1A	44.44	0.967638626476181	diagnosisBD	CT	7257	~diagnosis+(1|manifest)+cngeneson+pc_mito+sex+batch	0.487547574956959	6142
ENSG00000113721	0.951766826385082	0.0037263957324134	0.909139510176793	-0.901686718711966	protein_coding	PDGFRB	54.34	0.968504993738125	diagnosisBD	CT	4988	~diagnosis+(1|manifest)+cngeneson+pc_mito+sex+batch	2.97585113649486	1549
ENSG00000174233	0.951765531316602	0.0132380850443554	0.127529360088343	-0.101053189999632	protein_coding	ADCY6	54.36	0.968504993738125	diagnosisBD	CT	7601	~diagnosis+(1|manifest)+cngeneson+pc_mito+sex+batch	1.49003340588256	3105
ENSG00000197410	0.951998736636943	0.00258920573639676	0.338533034976841	-0.333354623504048	protein_coding	DCHS2	37.99	0.96862350235071	diagnosisBD	CT	63	~diagnosis+(1|manifest)+cngeneson+pc_mito+sex+batch	1.80482874898146	2608
ENSG00000101052	0.952538848311867	0.0204487463250087	0.200445188030738	-0.159547695380721	protein_coding	IFT52	44.5	0.968995961228204	diagnosisBD	CT	4902	~diagnosis+(1|manifest)+cngeneson+pc_mito+sex+batch	0.363947207995519	6745
ENSG00000173588	0.952595791205033	-0.0349034597508686	0.221102141420356	-0.290909060922093	protein_coding	CEP83	37.69	0.968995961228204	diagnosisBD	CT	3372	~diagnosis+(1|manifest)+cngeneson+pc_mito+sex+batch	1.28458645362778	3471
ENSG00000125841	0.953577135749612	0.00783318647670395	0.146220929875267	-0.130554556921859	protein_coding	NRSN2	51.94	0.969524014655749	diagnosisBD	CT	1358	~diagnosis+(1|manifest)+cngeneson+pc_mito+sex+batch	0.0925712932595357	8202
ENSG00000161202	0.953397045727331	-0.0117048016986754	0.0831648994527018	-0.106574502850053	protein_coding	DVL3	52.92	0.969524014655749	diagnosisBD	CT	7646	~diagnosis+(1|manifest)+cngeneson+pc_mito+sex+batch	1.09609239407323	3927
ENSG00000171798	0.95356163297613	0.134499531578733	1.23234915873917	-0.963350095581705	protein_coding	KNDC1	59.37	0.969524014655749	diagnosisBD	CT	35	~diagnosis+(1|manifest)+cngeneson+pc_mito+sex+batch	5.88067141115262	666
ENSG00000181449	0.953310630028098	-0.0509805035637916	0.613313879135565	-0.715274886263148	protein_coding	SOX2	50.68	0.969524014655749	diagnosisBD	CT	3890	~diagnosis+(1|manifest)+cngeneson+pc_mito+sex+batch	9.19563886338459	320
ENSG00000174628	0.95387848406602	0.0390324081393372	0.466586419558552	-0.388521603279878	protein_coding	IQCK	43.85	0.969712890017437	diagnosisBD	CT	1129	~diagnosis+(1|manifest)+cngeneson+pc_mito+sex+batch	3.90003717745421	1112
ENSG00000164687	0.954231335697969	-0.0147576924195254	0.149299021420363	-0.178814406259414	protein_coding	FABP5	44.25	0.969954071541793	diagnosisBD	CT	2173	~diagnosis+(1|manifest)+cngeneson+pc_mito+sex+batch	2.96254039491273	1557
ENSG00000175600	0.954607387729713	0.0142716086442167	0.212389680394703	-0.183846463106269	protein_coding	SUGCT	38.71	0.970218774446068	diagnosisBD	CT	7281	~diagnosis+(1|manifest)+cngeneson+pc_mito+sex+batch	0.174488360949976	7813
ENSG00000204084	0.955199448517843	0.0138354908762031	0.146811750412934	-0.119140768660528	protein_coding	INPP5B	46.64	0.970702927939039	diagnosisBD	CT	3724	~diagnosis+(1|manifest)+cngeneson+pc_mito+sex+batch	0.735440895078232	5055
ENSG00000152990	0.956223970791865	0.0555113359566963	0.416710948032723	-0.30568827611933	protein_coding	ADGRA3	39.05	0.971508732737194	diagnosisBD	CT	7760	~diagnosis+(1|manifest)+cngeneson+pc_mito+sex+batch	2.35326695426122	2027
ENSG00000131095	0.956570258751279	0.0079810025951339	1.50544406851815	-1.48948206332788	protein_coding	GFAP	56.14	0.971742883027392	diagnosisBD	CT	6826	~diagnosis+(1|manifest)+cngeneson+pc_mito+sex+batch	7.68834123032747	433
ENSG00000134873	0.956839870816304	-0.0066340557402782	0.276623774820464	-0.28989188630102	protein_coding	CLDN10	42.01	0.971899093964744	diagnosisBD	CT	6880	~diagnosis+(1|manifest)+cngeneson+pc_mito+sex+batch	2.15643263755249	2215
ENSG00000114999	0.957567210884944	-0.0158378244195703	0.0905046741813405	-0.122180323020481	protein_coding	TTL	42.38	0.972520142758102	diagnosisBD	CT	6526	~diagnosis+(1|manifest)+cngeneson+pc_mito+sex+batch	0.228787902313632	7506
ENSG00000178952	0.957788579318103	0.0013130426096053	0.302347760491767	-0.299721675272557	protein_coding	TUFM	55.33	0.97262723075271	diagnosisBD	CT	2812	~diagnosis+(1|manifest)+cngeneson+pc_mito+sex+batch	1.2334836216031	3601
ENSG00000120915	0.958499307836712	0.021171884457893	0.29457474855523	-0.252230979639444	protein_coding	EPHX2	47.54	0.973160687880098	diagnosisBD	CT	1063	~diagnosis+(1|manifest)+cngeneson+pc_mito+sex+batch	2.13925933268501	2231
ENSG00000156958	0.958545878979872	-0.0283479156612572	0.168447865299253	-0.225143696621767	protein_coding	GALK2	38.36	0.973160687880098	diagnosisBD	CT	7261	~diagnosis+(1|manifest)+cngeneson+pc_mito+sex+batch	0.462516880896557	6249
ENSG00000197808	0.959079455914578	-0.00817227055674796	0.0549448774082778	-0.0712894185217737	protein_coding	ZNF461	40.35	0.97358458985158	diagnosisBD	CT	2979	~diagnosis+(1|manifest)+cngeneson+pc_mito+sex+batch	0.25042023245101	7382
ENSG00000183530	0.959359363797644	0.0346823974423409	0.286281094698638	-0.216916299813957	protein_coding	PRR14L	45.25	0.973750914863565	diagnosisBD	CT	8225	~diagnosis+(1|manifest)+cngeneson+pc_mito+sex+batch	0.86671069608395	4588
ENSG00000149262	0.959769992990105	0.013871583660918	0.132942302417709	-0.105199135095873	protein_coding	INTS4	40.73	0.973814275146569	diagnosisBD	CT	967	~diagnosis+(1|manifest)+cngeneson+pc_mito+sex+batch	0.428329370714386	6429
ENSG00000233670	0.959724680660142	0.0357752963258503	0.293410959855644	-0.221860367203943	protein_coding	PIRT	47.93	0.973814275146569	diagnosisBD	CT	7377	~diagnosis+(1|manifest)+cngeneson+pc_mito+sex+batch	1.56613079309418	2965
ENSG00000077097	0.960546538712203	-0.00966869119672964	0.119934405553578	-0.139271787947037	protein_coding	TOP2B	35.14	0.974248725797314	diagnosisBD	CT	7767	~diagnosis+(1|manifest)+cngeneson+pc_mito+sex+batch	0.422844812975898	6459
ENSG00000137055	0.960398911600359	0.00905406489853666	0.0857895186280522	-0.0676813888309789	protein_coding	PLAA	37.93	0.974248725797314	diagnosisBD	CT	3504	~diagnosis+(1|manifest)+cngeneson+pc_mito+sex+batch	0.0443145877783824	8333
ENSG00000154928	0.960534648559724	-0.0306279446628279	0.77347286031371	-0.834728749639366	protein_coding	EPHB1	44.84	0.974248725797314	diagnosisBD	CT	1797	~diagnosis+(1|manifest)+cngeneson+pc_mito+sex+batch	6.24768178056424	610
ENSG00000123179	0.962030394951934	-0.00507521238907704	0.103563827967152	-0.113714252745306	protein_coding	EBPL	45.54	0.975508637120299	diagnosisBD	CT	3981	~diagnosis+(1|manifest)+cngeneson+pc_mito+sex+batch	0.191390233067368	7723
ENSG00000152092	0.962137541379079	0.0530481755102681	0.459396426084981	-0.353300075064445	protein_coding	ASTN1	41.64	0.975508637120299	diagnosisBD	CT	6578	~diagnosis+(1|manifest)+cngeneson+pc_mito+sex+batch	1.698229897484	2755
ENSG00000177058	0.963972408867933	-0.0113624092038962	0.0842359243475087	-0.106960742755301	protein_coding	SLC38A9	38.77	0.977132839241508	diagnosisBD	CT	8077	~diagnosis+(1|manifest)+cngeneson+pc_mito+sex+batch	0.281380937319209	7221
ENSG00000214050	0.964816633098524	0.0130456241817404	0.115509506250623	-0.0894182578871418	protein_coding	FBXO16	46.01	0.9778704459648	diagnosisBD	CT	8339	~diagnosis+(1|manifest)+cngeneson+pc_mito+sex+batch	0.620921368181149	5493
ENSG00000092820	0.965889668501929	-0.0586363587680845	0.454630767886379	-0.571903485422548	protein_coding	EZR	46.15	0.978721536078646	diagnosisBD	CT	2543	~diagnosis+(1|manifest)+cngeneson+pc_mito+sex+batch	1.51900577081626	3056
ENSG00000102471	0.966027943866098	-0.00816205170493856	0.0555824451813687	-0.0719065485912458	protein_coding	NDFIP2	35.47	0.978743442704572	diagnosisBD	CT	2535	~diagnosis+(1|manifest)+cngeneson+pc_mito+sex+batch	0.140730483742635	7980
ENSG00000166128	0.966548987715737	-0.0348850399866945	0.266937270549968	-0.336707350523357	protein_coding	RAB8B	39.78	0.979034891577331	diagnosisBD	CT	6313	~diagnosis+(1|manifest)+cngeneson+pc_mito+sex+batch	0.679711233962188	5263
ENSG00000183826	0.96650649284175	-0.0215068997129269	0.335667707193838	-0.378681506619691	protein_coding	BTBD9	40.63	0.979034891577331	diagnosisBD	CT	5784	~diagnosis+(1|manifest)+cngeneson+pc_mito+sex+batch	3.75879283950808	1176
ENSG00000101040	0.967025737044637	-0.0167386383034591	0.602526508828867	-0.636003785435785	protein_coding	ZMYND8	46.13	0.979399557436565	diagnosisBD	CT	3858	~diagnosis+(1|manifest)+cngeneson+pc_mito+sex+batch	6.10676599964921	625
ENSG00000122512	0.967389669949752	0.0164369258155832	0.280037612844204	-0.247163761213038	protein_coding	PMS2	45.28	0.97964988906197	diagnosisBD	CT	4554	~diagnosis+(1|manifest)+cngeneson+pc_mito+sex+batch	1.63881791695776	2848
ENSG00000186448	0.967932444594282	-0.0165946388794143	0.153368665607149	-0.186557943365978	protein_coding	ZNF197	40.2	0.980081246698772	diagnosisBD	CT	4054	~diagnosis+(1|manifest)+cngeneson+pc_mito+sex+batch	0.307066890238283	7078
ENSG00000168702	0.969146170398981	-0.0438489785521963	0.46362167108795	-0.551319628192343	protein_coding	LRP1B	34.81	0.981191790714064	diagnosisBD	CT	3096	~diagnosis+(1|manifest)+cngeneson+pc_mito+sex+batch	17.3430899756719	99
ENSG00000121406	0.969811046125875	0.00481785665188394	0.0790534359284478	-0.0694177226246799	protein_coding	ZNF549	43.95	0.981509611217864	diagnosisBD	CT	5745	~diagnosis+(1|manifest)+cngeneson+pc_mito+sex+batch	0.331020756233869	6951
ENSG00000185420	0.969733970193404	-0.0443169392574632	0.308556055330627	-0.397189933845553	protein_coding	SMYD3	40.6	0.981509611217864	diagnosisBD	CT	4991	~diagnosis+(1|manifest)+cngeneson+pc_mito+sex+batch	2.14013166422757	2228
ENSG00000054965	0.971237208034528	-0.0479710621990703	0.538820196497643	-0.634762320895784	protein_coding	FAM168A	41.55	0.982715891872852	diagnosisBD	CT	1567	~diagnosis+(1|manifest)+cngeneson+pc_mito+sex+batch	2.79756582102781	1662
ENSG00000176473	0.971205424123572	0.00741436247476646	0.234650976065876	-0.219822251116343	protein_coding	WDR25	46.07	0.982715891872852	diagnosisBD	CT	4548	~diagnosis+(1|manifest)+cngeneson+pc_mito+sex+batch	1.33329693998147	3383
ENSG00000136153	0.971562221830109	-0.00598744583565392	0.140904879607529	-0.152879771278837	protein_coding	LMO7	38.67	0.982836645909015	diagnosisBD	CT	4110	~diagnosis+(1|manifest)+cngeneson+pc_mito+sex+batch	0.00264695332030662	8390
ENSG00000101294	0.973132762118269	-0.0130307023816971	0.0952655441770903	-0.121326948940485	protein_coding	HM13	49.85	0.983889955906064	diagnosisBD	CT	1655	~diagnosis+(1|manifest)+cngeneson+pc_mito+sex+batch	0.294785084533677	7152
ENSG00000110066	0.973285240407157	-0.0139918764539431	0.223839693894237	-0.251823446802123	protein_coding	KMT5B	42.48	0.983889955906064	diagnosisBD	CT	5916	~diagnosis+(1|manifest)+cngeneson+pc_mito+sex+batch	0.87652476654797	4563
ENSG00000118407	0.973243408696124	0.00492161597142504	0.183262259942477	-0.173419027999627	protein_coding	FILIP1	37.97	0.983889955906064	diagnosisBD	CT	1283	~diagnosis+(1|manifest)+cngeneson+pc_mito+sex+batch	1.09712354349853	3919
ENSG00000148120	0.973408530227377	0.0204851459634074	0.316805052136353	-0.275834760209538	protein_coding	AOPEP	42.9	0.983889955906064	diagnosisBD	CT	3763	~diagnosis+(1|manifest)+cngeneson+pc_mito+sex+batch	2.1299506724587	2239
ENSG00000156508	0.973516117138877	0.0519472738657205	0.664812687007461	-0.56091813927602	protein_coding	EEF1A1	42.73	0.983889955906064	diagnosisBD	CT	884	~diagnosis+(1|manifest)+cngeneson+pc_mito+sex+batch	3.65939630955066	1213
ENSG00000164037	0.973323109573812	0.0435177696389575	0.459730790457799	-0.372695251179884	protein_coding	SLC9B1	37.29	0.983889955906064	diagnosisBD	CT	3255	~diagnosis+(1|manifest)+cngeneson+pc_mito+sex+batch	0.848726661689436	4649
ENSG00000109107	0.974472021550398	0.027135778840738	0.841659502984593	-0.787387945303117	protein_coding	ALDOC	55.56	0.984682676238449	diagnosisBD	CT	5057	~diagnosis+(1|manifest)+cngeneson+pc_mito+sex+batch	2.71194920012996	1726
ENSG00000160908	0.974729292674835	0.00471993092642276	0.0807198146152363	-0.0712799527623907	protein_coding	ZNF394	47.92	0.984705450396371	diagnosisBD	CT	373	~diagnosis+(1|manifest)+cngeneson+pc_mito+sex+batch	0.263614172752336	7317
ENSG00000166326	0.974674023686986	0.024727533785124	0.242550673966042	-0.193095606395794	protein_coding	TRIM44	39.96	0.984705450396371	diagnosisBD	CT	6075	~diagnosis+(1|manifest)+cngeneson+pc_mito+sex+batch	1.03824527655542	4089
ENSG00000173567	0.975130287926169	-0.00770796781678895	0.197590571482901	-0.213006507116479	protein_coding	ADGRF3	45.62	0.9849436844206	diagnosisBD	CT	982	~diagnosis+(1|manifest)+cngeneson+pc_mito+sex+batch	0.349380724482895	6836
ENSG00000188352	0.975199903037178	-0.0279297627347037	0.231670761458082	-0.28753028692749	protein_coding	FOCAD	36.92	0.9849436844206	diagnosisBD	CT	2132	~diagnosis+(1|manifest)+cngeneson+pc_mito+sex+batch	1.58252106234418	2943
ENSG00000139977	0.975381979364536	0.0075506333064419	0.0883001711293978	-0.073198904516514	protein_coding	NAA30	37.29	0.985009004196973	diagnosisBD	CT	1325	~diagnosis+(1|manifest)+cngeneson+pc_mito+sex+batch	0.465489034002653	6238
ENSG00000067560	0.975834219659177	-0.0224030154999406	0.183516757090422	-0.228322788090303	protein_coding	RHOA	46.57	0.985109987118336	diagnosisBD	CT	7625	~diagnosis+(1|manifest)+cngeneson+pc_mito+sex+batch	0.230104186173052	7501
ENSG00000084207	0.975666365893573	0.0534752751289697	0.541777811853277	-0.434827261595338	protein_coding	GSTP1	62.26	0.985109987118336	diagnosisBD	CT	5619	~diagnosis+(1|manifest)+cngeneson+pc_mito+sex+batch	1.35765630175202	3336
ENSG00000164221	0.975775997654784	0.0194625583864522	0.190410524788182	-0.151485408015278	protein_coding	CCDC112	36.07	0.985109987118336	diagnosisBD	CT	7576	~diagnosis+(1|manifest)+cngeneson+pc_mito+sex+batch	0.207033723766581	7632
ENSG00000008952	0.976643537210385	0.0415343278686695	0.477709111307973	-0.394640455570634	protein_coding	SEC62	36.6	0.985571238536821	diagnosisBD	CT	7498	~diagnosis+(1|manifest)+cngeneson+pc_mito+sex+batch	0.808988647498776	4781
ENSG00000125482	0.977046867442155	-0.012137866016307	0.167205593517446	-0.19148132555006	protein_coding	TTF1	44.83	0.985732927176222	diagnosisBD	CT	460	~diagnosis+(1|manifest)+cngeneson+pc_mito+sex+batch	0.604823696067702	5568
ENSG00000155816	0.977273717312493	-0.00716706545298607	0.106094337885758	-0.12042846879173	protein_coding	FMN2	39.28	0.985732927176222	diagnosisBD	CT	6492	~diagnosis+(1|manifest)+cngeneson+pc_mito+sex+batch	7.38794116088264	465
ENSG00000156931	0.976948625300326	-0.0269710800632583	0.262590070694517	-0.316532230821034	protein_coding	VPS8	38.45	0.985732927176222	diagnosisBD	CT	6142	~diagnosis+(1|manifest)+cngeneson+pc_mito+sex+batch	0.497425230130688	6086
ENSG00000099991	0.97892592538791	0.0101053449270805	0.327796250887426	-0.307585561033265	protein_coding	CABIN1	50.24	0.987162081010164	diagnosisBD	CT	846	~diagnosis+(1|manifest)+cngeneson+pc_mito+sex+batch	1.71334750833571	2738
ENSG00000112159	0.978902572635186	0.0363850190405803	0.41765725955493	-0.344887221473769	protein_coding	MDN1	41.54	0.987162081010164	diagnosisBD	CT	447	~diagnosis+(1|manifest)+cngeneson+pc_mito+sex+batch	1.50092353983544	3085
ENSG00000037749	0.979228024388617	0.0158014744372434	0.16770452038111	-0.136101571506623	protein_coding	MFAP3	43.54	0.987187902862859	diagnosisBD	CT	4093	~diagnosis+(1|manifest)+cngeneson+pc_mito+sex+batch	0.518402198278267	5981
ENSG00000183722	0.979285822566071	-0.0295335026355437	0.49141900796154	-0.550486013232628	protein_coding	LHFPL6	39.07	0.987187902862859	diagnosisBD	CT	2744	~diagnosis+(1|manifest)+cngeneson+pc_mito+sex+batch	3.85623376786269	1126
ENSG00000129244	0.980356910782313	0.0700009159872952	0.786633799814467	-0.646631967839876	protein_coding	ATP1B2	54.22	0.987855849249155	diagnosisBD	CT	4683	~diagnosis+(1|manifest)+cngeneson+pc_mito+sex+batch	7.68080000060267	434
ENSG00000171453	0.980438099725592	0.0108354731901256	0.184856385684868	-0.163185439304617	protein_coding	POLR1C	45.68	0.987855849249155	diagnosisBD	CT	5683	~diagnosis+(1|manifest)+cngeneson+pc_mito+sex+batch	0.602718964711535	5577
ENSG00000275700	0.980414725814157	0.00012446414815126	0.124751772880476	-0.124502844584174	protein_coding	AATF	40.49	0.987855849249155	diagnosisBD	CT	4002	~diagnosis+(1|manifest)+cngeneson+pc_mito+sex+batch	0.216229039842264	7573
ENSG00000155827	0.981591407112226	-0.0049395593142525	0.0658847731940383	-0.0757638918225433	protein_coding	RNF20	38.17	0.988661693357933	diagnosisBD	CT	2663	~diagnosis+(1|manifest)+cngeneson+pc_mito+sex+batch	0.140374394672771	7983
ENSG00000162104	0.981412587945091	-0.043321375087495	0.399558984518632	-0.486201734693622	protein_coding	ADCY9	47.27	0.988661693357933	diagnosisBD	CT	2695	~diagnosis+(1|manifest)+cngeneson+pc_mito+sex+batch	2.33324271713321	2049
ENSG00000123200	0.982368182524552	0.018338547281965	0.262153114954453	-0.225476020390523	protein_coding	ZC3H13	34.9	0.989325297248949	diagnosisBD	CT	7611	~diagnosis+(1|manifest)+cngeneson+pc_mito+sex+batch	0.594425590707393	5620
ENSG00000148143	0.982493582553065	0.0364678162803598	0.415990460442202	-0.343054827881482	protein_coding	ZNF462	40.07	0.989332832167573	diagnosisBD	CT	2895	~diagnosis+(1|manifest)+cngeneson+pc_mito+sex+batch	2.56071811042614	1854
ENSG00000164188	0.982944355719625	0.0544115453658058	0.788188403282131	-0.67936531255052	protein_coding	RANBP3L	36.62	0.989667964057081	diagnosisBD	CT	478	~diagnosis+(1|manifest)+cngeneson+pc_mito+sex+batch	11.3814281913888	219
ENSG00000129197	0.983203830411442	0.0215541393913745	0.252675294440823	-0.209567015658074	protein_coding	RPAIN	45.35	0.98981043162371	diagnosisBD	CT	3477	~diagnosis+(1|manifest)+cngeneson+pc_mito+sex+batch	0.814904519271908	4763
ENSG00000012983	0.984210676620646	0.00295828513639229	0.491340734495875	-0.485424164223091	protein_coding	MAP4K5	37.27	0.990562747137646	diagnosisBD	CT	6829	~diagnosis+(1|manifest)+cngeneson+pc_mito+sex+batch	4.6437320061999	905
ENSG00000232859	0.984305318580042	-0.0128476204956984	0.153923120360026	-0.179618361351423	protein_coding	LYRM9	47.84	0.990562747137646	diagnosisBD	CT	106	~diagnosis+(1|manifest)+cngeneson+pc_mito+sex+batch	1.08075760219386	3967
ENSG00000167552	0.984500573896011	0.0476252377288553	0.586038689569345	-0.490788214111635	protein_coding	TUBA1A	48.23	0.990591578807211	diagnosisBD	CT	6456	~diagnosis+(1|manifest)+cngeneson+pc_mito+sex+batch	2.76143742891741	1690
ENSG00000183580	0.984570104371077	-0.0153761773305643	0.190806043106885	-0.221558397768013	protein_coding	FBXL7	39.82	0.990591578807211	diagnosisBD	CT	7418	~diagnosis+(1|manifest)+cngeneson+pc_mito+sex+batch	6.03983735665462	639
ENSG00000134086	0.984983145159809	-4.01327831996978e-05	0.0662347801832922	-0.0663150457496916	protein_coding	VHL	47.17	0.990888319890983	diagnosisBD	CT	4767	~diagnosis+(1|manifest)+cngeneson+pc_mito+sex+batch	0.181834247292889	7778
ENSG00000104059	0.985619871025229	0.0303571413301692	0.411223321381971	-0.350509038721633	protein_coding	FAM189A1	43.58	0.991291143359108	diagnosisBD	CT	3988	~diagnosis+(1|manifest)+cngeneson+pc_mito+sex+batch	1.08087907229864	3965
ENSG00000135905	0.986040399987257	0.00329364060128121	0.102726856031458	-0.0961395748288954	protein_coding	DOCK10	39.37	0.991595224247044	diagnosisBD	CT	6239	~diagnosis+(1|manifest)+cngeneson+pc_mito+sex+batch	5.60514424136012	703
ENSG00000168096	0.986857003691958	0.00051253043043431	0.146557806365918	-0.14553274550505	protein_coding	ANKS3	49.79	0.992297490529186	diagnosisBD	CT	6151	~diagnosis+(1|manifest)+cngeneson+pc_mito+sex+batch	1.08252379165076	3962
ENSG00000008277	0.987357029720235	0.00019063795605434	0.11439318027011	-0.114011904358001	protein_coding	ADAM22	37.29	0.992681303697157	diagnosisBD	CT	5331	~diagnosis+(1|manifest)+cngeneson+pc_mito+sex+batch	2.82284905727608	1640
ENSG00000069667	0.988052000196687	-0.00458672278901773	0.322883519855973	-0.332056965434008	protein_coding	RORA	41.64	0.993008635889977	diagnosisBD	CT	1637	~diagnosis+(1|manifest)+cngeneson+pc_mito+sex+batch	10.7724615478405	251
ENSG00000101134	0.987893794927203	-0.0196474678597145	0.9374956205443	-0.976790556263729	protein_coding	DOK5	39.92	0.993008635889977	diagnosisBD	CT	1512	~diagnosis+(1|manifest)+cngeneson+pc_mito+sex+batch	2.88831858239434	1602
ENSG00000119285	0.988156031113875	-0.00526484023419327	0.0710230666273408	-0.0815527470957273	protein_coding	HEATR1	38.52	0.993008635889977	diagnosisBD	CT	7609	~diagnosis+(1|manifest)+cngeneson+pc_mito+sex+batch	0.387307156705796	6638
ENSG00000167460	0.98813107478199	-0.0090607369005522	0.144531683025014	-0.162653156826118	protein_coding	TPM4	50.92	0.993008635889977	diagnosisBD	CT	7295	~diagnosis+(1|manifest)+cngeneson+pc_mito+sex+batch	1.08238767245912	3963
ENSG00000162769	0.988294265286587	-0.00547740057720503	0.0721723123369306	-0.0831271134913406	protein_coding	FLVCR1	40.24	0.993028609072391	diagnosisBD	CT	3077	~diagnosis+(1|manifest)+cngeneson+pc_mito+sex+batch	0.106235707676738	8140
ENSG00000105397	0.989063890437064	0.00830000785563012	0.168927793281423	-0.152327777570163	protein_coding	TYK2	54.33	0.993326076223003	diagnosisBD	CT	3519	~diagnosis+(1|manifest)+cngeneson+pc_mito+sex+batch	0.723387341267545	5094
ENSG00000112242	0.988953713143415	-0.0207398328987369	0.337615256035279	-0.379094921832753	protein_coding	E2F3	42.72	0.993326076223003	diagnosisBD	CT	2400	~diagnosis+(1|manifest)+cngeneson+pc_mito+sex+batch	1.02308834996466	4130
ENSG00000132141	0.98882772015378	-0.0150397016121042	0.200689510951756	-0.230768914175965	protein_coding	CCT6B	39.87	0.993326076223003	diagnosisBD	CT	8046	~diagnosis+(1|manifest)+cngeneson+pc_mito+sex+batch	0.77544371781394	4901
ENSG00000151914	0.988864865221074	-0.00704325674470851	0.312120935079806	-0.326207448569223	protein_coding	DST	38.07	0.993326076223003	diagnosisBD	CT	6230	~diagnosis+(1|manifest)+cngeneson+pc_mito+sex+batch	17.7759128269045	93
ENSG00000148498	0.989472758046678	0.0318204828681186	0.472079868207258	-0.40843890247102	protein_coding	PARD3	40.01	0.993617766608214	diagnosisBD	CT	4821	~diagnosis+(1|manifest)+cngeneson+pc_mito+sex+batch	29.9992435339256	30
ENSG00000099624	0.989694652200777	-0.00955392422305845	0.293828915846635	-0.312936764292752	protein_coding	ATP5F1D	62.95	0.993721652939746	diagnosisBD	CT	2473	~diagnosis+(1|manifest)+cngeneson+pc_mito+sex+batch	0.489099796567671	6137
ENSG00000198792	0.989994558674117	0.0498943355974442	0.801475425954057	-0.701686754759168	protein_coding	TMEM184B	53.5	0.993903834782319	diagnosisBD	CT	8292	~diagnosis+(1|manifest)+cngeneson+pc_mito+sex+batch	5.54836432104862	715
ENSG00000138190	0.990810521908623	-0.0156956966830735	0.241267349204947	-0.272658742571094	protein_coding	EXOC6	37.57	0.994604005601023	diagnosisBD	CT	1548	~diagnosis+(1|manifest)+cngeneson+pc_mito+sex+batch	0.552037872903721	5813
ENSG00000137710	0.991764018814435	-0.0055567634545497	0.959513175113928	-0.970626702023027	protein_coding	RDX	39.02	0.995203937071296	diagnosisBD	CT	6004	~diagnosis+(1|manifest)+cngeneson+pc_mito+sex+batch	8.10861547232844	396
ENSG00000152049	0.991718125377639	-0.00477633550486145	0.506312998148984	-0.515865669158707	protein_coding	KCNE4	39.96	0.995203937071296	diagnosisBD	CT	3904	~diagnosis+(1|manifest)+cngeneson+pc_mito+sex+batch	4.28743253393935	1000
ENSG00000141569	0.992235988383192	-0.0103282002424462	0.178143034003378	-0.198799434488271	protein_coding	TRIM65	54.86	0.995558471960654	diagnosisBD	CT	3508	~diagnosis+(1|manifest)+cngeneson+pc_mito+sex+batch	0.960282599204709	4294
ENSG00000166833	0.992623112817451	0.0132917996699753	0.428469471066716	-0.401885871726765	protein_coding	NAV2	44.51	0.995827803005909	diagnosisBD	CT	6443	~diagnosis+(1|manifest)+cngeneson+pc_mito+sex+batch	5.72351046765498	688
ENSG00000134874	0.992872387410919	-0.0192509360134476	0.315253193181283	-0.353755065208178	protein_coding	DZIP1	41.42	0.995839728676343	diagnosisBD	CT	2529	~diagnosis+(1|manifest)+cngeneson+pc_mito+sex+batch	2.4573956112146	1928
ENSG00000149292	0.992762117369979	-0.0122622904294636	0.188420266846741	-0.212944847705669	protein_coding	TTC12	43.04	0.995839728676343	diagnosisBD	CT	6570	~diagnosis+(1|manifest)+cngeneson+pc_mito+sex+batch	1.35918787577739	3332
ENSG00000107902	0.993000054450815	-0.00238507070429694	0.234791256475888	-0.239561397884482	protein_coding	LHPP	53.49	0.995848727808072	diagnosisBD	CT	1798	~diagnosis+(1|manifest)+cngeneson+pc_mito+sex+batch	0.526755329084472	5938
ENSG00000182836	0.993362319399581	-0.00770259632409748	0.191796432045027	-0.207201624693222	protein_coding	PLCXD3	37.34	0.996092967582465	diagnosisBD	CT	2669	~diagnosis+(1|manifest)+cngeneson+pc_mito+sex+batch	11.6587886206245	211
ENSG00000004866	0.993886820126686	0.00946430486297789	0.186549802491689	-0.167621192765733	protein_coding	ST7	39.15	0.996261699027825	diagnosisBD	CT	6917	~diagnosis+(1|manifest)+cngeneson+pc_mito+sex+batch	0.635861297238716	5429
ENSG00000138162	0.993853008231618	-0.00773165005547405	0.206840131435809	-0.222303431546757	protein_coding	TACC2	48.29	0.996261699027825	diagnosisBD	CT	8213	~diagnosis+(1|manifest)+cngeneson+pc_mito+sex+batch	1.76346412126734	2657
ENSG00000161526	0.993809181061112	-0.00460483038612036	0.292833804757035	-0.302043465529276	protein_coding	SAP30BP	48.58	0.996261699027825	diagnosisBD	CT	929	~diagnosis+(1|manifest)+cngeneson+pc_mito+sex+batch	1.2278639444453	3610
ENSG00000154080	0.994042848315101	0.0430736918836219	0.81574958628293	-0.729602202515686	protein_coding	CHST9	38.36	0.99629906789675	diagnosisBD	CT	7668	~diagnosis+(1|manifest)+cngeneson+pc_mito+sex+batch	4.51654580040162	932
ENSG00000112893	0.994525897087398	-0.0140766210802425	0.288497792493146	-0.316651034653632	protein_coding	MAN2A1	36.58	0.996664151524519	diagnosisBD	CT	8243	~diagnosis+(1|manifest)+cngeneson+pc_mito+sex+batch	0.546631164124256	5837
ENSG00000128607	0.99611074456626	0.00821143041372085	0.256483732283256	-0.240060871455814	protein_coding	KLHDC10	40.13	0.997775686116395	diagnosisBD	CT	7072	~diagnosis+(1|manifest)+cngeneson+pc_mito+sex+batch	0.163816647584836	7863
ENSG00000135272	0.99588296447211	0.0240826184496128	0.621855009971323	-0.573689773072097	protein_coding	MDFIC	36.73	0.997775686116395	diagnosisBD	CT	4886	~diagnosis+(1|manifest)+cngeneson+pc_mito+sex+batch	3.8182029630574	1145
ENSG00000169057	0.996024146372846	-0.00820077340152148	0.184324055535071	-0.200725602338114	protein_coding	MECP2	46.41	0.997775686116395	diagnosisBD	CT	544	~diagnosis+(1|manifest)+cngeneson+pc_mito+sex+batch	1.22293001640708	3621
ENSG00000042317	0.996331112098509	0.00984341462063343	0.400991521944607	-0.381304692703341	protein_coding	SPATA7	37.9	0.99778901663085	diagnosisBD	CT	2167	~diagnosis+(1|manifest)+cngeneson+pc_mito+sex+batch	1.89982424922976	2505
ENSG00000064999	0.996361904807302	-0.0125612733141915	0.291596753816479	-0.316719300444862	protein_coding	ANKS1A	44.93	0.99778901663085	diagnosisBD	CT	5613	~diagnosis+(1|manifest)+cngeneson+pc_mito+sex+batch	0.166002113276531	7852
ENSG00000112062	0.996618205272067	-0.00761329237655417	0.1821657221931	-0.197392306946208	protein_coding	MAPK14	39.88	0.997807487139934	diagnosisBD	CT	5244	~diagnosis+(1|manifest)+cngeneson+pc_mito+sex+batch	0.566142325052177	5747
ENSG00000183963	0.996598757439347	0.0169318220787628	0.411722880360255	-0.377859236202729	protein_coding	SMTN	54.79	0.997807487139934	diagnosisBD	CT	2124	~diagnosis+(1|manifest)+cngeneson+pc_mito+sex+batch	3.11466084714688	1492
ENSG00000101882	0.99712106605302	-0.00285647990117266	0.0800013663373153	-0.0857143261396606	protein_coding	NKAP	41.81	0.998103008419169	diagnosisBD	CT	4474	~diagnosis+(1|manifest)+cngeneson+pc_mito+sex+batch	0.0348986045712318	8357
ENSG00000132964	0.997151301140581	0.0122050638148767	0.327818199868325	-0.303408072238571	protein_coding	CDK8	36.99	0.998103008419169	diagnosisBD	CT	6690	~diagnosis+(1|manifest)+cngeneson+pc_mito+sex+batch	0.546331969393676	5840
ENSG00000065491	0.997940417581924	0.00642013654791107	0.252313658508934	-0.239473385413112	protein_coding	TBC1D22B	43.34	0.998773721044059	diagnosisBD	CT	7802	~diagnosis+(1|manifest)+cngeneson+pc_mito+sex+batch	1.0212604049905	4131
ENSG00000115970	0.998341158000915	-0.002820501530862	0.192585145282341	-0.198226148344065	protein_coding	THADA	40.47	0.999055619707499	diagnosisBD	CT	8342	~diagnosis+(1|manifest)+cngeneson+pc_mito+sex+batch	0.597073800819792	5603
ENSG00000112851	0.998517873393926	-0.00380958640972739	0.287343730176646	-0.2949629029961	protein_coding	ERBIN	37.26	0.999113292519384	diagnosisBD	CT	7098	~diagnosis+(1|manifest)+cngeneson+pc_mito+sex+batch	6.95446092062518	506
ENSG00000100612	0.999601057352533	-0.0043552753122752	0.312512633388953	-0.321223184013504	protein_coding	DHRS7	39.65	0.999958611087129	diagnosisBD	CT	1291	~diagnosis+(1|manifest)+cngeneson+pc_mito+sex+batch	0.846436764882352	4656
ENSG00000163319	0.999516065641701	-0.00174835373740456	0.119397141073292	-0.122893848548101	protein_coding	MRPS18C	38.68	0.999958611087129	diagnosisBD	CT	5418	~diagnosis+(1|manifest)+cngeneson+pc_mito+sex+batch	0.338870115217738	6900
ENSG00000182628	0.999971960362689	0.000381485578851093	0.105248648965675	-0.104485677807973	protein_coding	SKA2	41.22	1	diagnosisBD	CT	181	~diagnosis+(1|manifest)+cngeneson+pc_mito+sex+batch	0.233351515038394	7476

### Sheet: FEA_Astro
Genes_compared	Enrichment database	geneset	description	size	overlap	odds_ratio	pval	FDR	-LOG10(FDR)	genes
All_subclusters_significant_up	GO	GO:0035035	histone acetyltransferase binding	22	5	14.4	6.6e-05	0.03	1.5229	BCAS3	TRIP4	PAX6	ZBTB7A	SIRT2
All_subclusters_significant_up	GO	GO:0004672	protein kinase activity	514	24	2.46	0.00014	0.03	1.5229	DDR1	CAMK2B	DAPK1	INSR	STK39	KSR2	GRK4	PEAK1	TYRO3	MAP3K20	PRKD1	CDK12	STK32A	RAF1	MARK4	MAPK6	MAP3K14	CAMK2G	PRKG1	MAP4K3	MAP3K5	NEK11	FGFR1	BMPR1A
All_subclusters_significant_up	GO	GO:0004709	MAP kinase kinase kinase activity	79	8	5.54	0.0002	0.03	1.5229	DDR1	INSR	TYRO3	MAP3K20	RAF1	MAP3K14	MAP3K5	FGFR1
All_subclusters_significant_up	GO	GO:0001133	RNA polymerase II transcription factor activity, sequence-specific transcription regulatory region DNA binding	19	4	13.02	0.0005	0.058	1.2366	THRB	THRA	RARB	PPARA
All_subclusters_significant_up	GO	GO:0005245	voltage-gated calcium channel activity	38	5	7.41	0.00096	0.088	1.0555	RYR1	CATSPER2	CACNB4	CACNA2D1	NALCN
All_subclusters_significant_up	GO	GO:0004674	protein serine/threonine kinase activity	369	17	2.4	0.0015	0.091	1.041	CAMK2B	DAPK1	STK39	MAP3K20	PRKD1	CDK12	STK32A	RAF1	MARK4	MAPK6	MAP3K14	CAMK2G	MAP4K3	PRKG1	NEK11	MAP3K5	BMPR1A
All_subclusters_significant_up	GO	GO:0030955	potassium ion binding	12	3	16.24	0.0016	0.091	1.041	SLC24A4	SLC24A3	ATP1A2
All_subclusters_significant_up	GO	GO:0031402	sodium ion binding	12	3	16.24	0.0016	0.091	1.041	SLC24A4	SLC24A3	ATP1A2
All_subclusters_significant_up	GO	GO:0016301	kinase activity	281	14	2.59	0.0019	0.092	1.0362	DAPK1	STK39	KSR2	PEAK1	SHPK	PI4KA	PRKD1	CDK12	PI4KB	RAF1	MAP3K14	MAP4K3	PRKG1	MAP3K5
All_subclusters_significant_up	GO	GO:0043014	alpha-tubulin binding	27	4	8.49	0.002	0.092	1.0362	OFD1	PACRG	WASHC1	SNCA
All_subclusters_significant_up	GO	GO:0015631	tubulin binding	256	13	2.64	0.0023	0.095	1.0223	OFD1	BCAS3	PACRG	KIF6	KIF27	DNM2	CLIP2	EML6	KIF13A	KIF1B	MARK4	WASHC1	SNCA
All_subclusters_significant_up	GO	GO:0016604	nuclear body	619	28	2.39	6.9e-05	0.016	1.7959	FTO	SPTBN4	USP36	RBM25	THRB	DHX8	DDX46	AK3	ZBTB4	NACC2	SRSF11	DDX17	PNISR	BNIP3L	ZBTB16	TRIP4	CHFR	KLHL20	SON	KCTD13	TERF2IP	LUC7L3	EIF3E	CDK12	SREK1	RAF1	MAMLD1	SUGP2
All_subclusters_significant_up	GO	GO:0005813	centrosome	462	22	2.5	0.0002	0.023	1.6383	OFD1	PATJ	TRIP4	KLHL22	PDE4DIP	BICD1	SIRT2	PLEKHA7	NIN	TTC8	RIC8B	RILPL1	AKAP9	KIF13A	PCNT	MARK4	RAB11FIP3	MAMLD1	RABL6	BCL2L1	SDCCAG8	NEK11
All_subclusters_significant_up	GO	GO:0005815	microtubule organizing center	508	22	2.26	0.00073	0.055	1.2596	OFD1	PATJ	TRIP4	KLHL22	PDE4DIP	BICD1	SIRT2	PLEKHA7	NIN	TTC8	RIC8B	RILPL1	AKAP9	KIF13A	PCNT	MARK4	RAB11FIP3	MAMLD1	RABL6	BCL2L1	SDCCAG8	NEK11
All_subclusters_significant_up	GO	GO:0071564	npBAF complex	11	3	18.27	0.0012	0.068	1.1675	SMARCD3	ARID1A	SMARCA4
All_subclusters_significant_up	GO	GO:0030424	axon	142	9	3.33	0.0025	0.086	1.0655	SEMA6A	RUFY3	INSR	SEMA3A	KIF13A	SACS	KIF1B	DNM2	SNCA
All_subclusters_significant_up	GO	GO:0016607	nuclear speck	297	14	2.44	0.0031	0.086	1.0655	DDX17	FTO	PNISR	BNIP3L	USP36	RBM25	DDX46	ZBTB16	SON	LUC7L3	CDK12	SREK1	RAF1	SRSF11
All_subclusters_significant_up	GO	GO:0016514	SWI/SNF complex	15	3	12.18	0.0031	0.086	1.0655	SMARCD3	ARID1A	SMARCA4
All_subclusters_significant_up	GO	GO:0044798	nuclear transcription factor complex	72	6	4.45	0.0034	0.086	1.0655	THRB	RXRA	THRA	TFDP2	RARB	PPARA
All_subclusters_significant_up	GO	GO:0090544	BAF-type complex	17	3	10.44	0.0045	0.086	1.0655	SMARCD3	ARID1A	SMARCA4
All_subclusters_significant_up	GO	GO:0031092	platelet alpha granule membrane	17	3	10.44	0.0045	0.086	1.0655	SPARC	CD109	SNCA
All_subclusters_significant_up	GO	GO:0030425	dendrite	216	11	2.64	0.0047	0.086	1.0655	NLGN1	KCND2	WFS1	RUFY3	INSR	KIF13A	CAPN2	SACS	KIF1B	ADCY2	RGS12
All_subclusters_significant_up	GO	GO:0044304	main axon	34	4	6.51	0.0048	0.086	1.0655	SPTBN4	EPB41L3	NAV1	SIRT2
All_subclusters_significant_up	GO	GO:0005856	cytoskeleton	521	20	1.98	0.005	0.086	1.0655	KANK1	BCAS3	DAPK1	SYNPO2	DENND2A	RHOBTB3	NAV1	BICD1	TRIOBP	KLHL20	DNM2	MYO1E	EML6	PEAK1	EPB41L3	AKAP9	MAP7	MARK4	MDN1	SNCA
All_subclusters_significant_up	GO	GO:1902911	protein kinase complex	6	2	24.31	0.0058	0.087	1.0605	INSR	MAP3K5
All_subclusters_significant_up	GO	GO:0033270	paranode region of axon	6	2	24.31	0.0058	0.087	1.0605	EPB41L3	SIRT2
All_subclusters_significant_up	GO	GO:0072659	protein localization to plasma membrane	131	12	5	1.5e-05	0.031	1.50864	DPP10	SPTBN4	GOLGA4	DPP6	RAB40C	RILPL1	EPB41L3	KIF13A	MAP7	EFR3B	RAMP1	LRP6
All_subclusters_significant_up	GO	GO:0016310	phosphorylation	387	20	2.72	0.00013	0.088	1.05552	CAMK2B	DAPK1	INSR	STK39	KSR2	NIPSNAP2	PEAK1	SHPK	MAP3K20	PI4KA	PRKD1	CDK12	RAF1	MARK4	MAPK6	MAP4K3	MAP3K5	NEK11	FGFR1	BMPR1A
All_subclusters_significant_up	GO	GO:0035024	negative regulation of Rho protein signal transduction	14	4	19.54	0.00014	0.088	1.05552	KANK1	CUL3	KCTD13	ADRA1A
All_subclusters_significant_up	GO	GO:1904262	negative regulation of TORC1 signaling	15	4	17.76	0.00019	0.088	1.05552	CASTOR2	SESN1	DEPDC5	ITFG2
All_subclusters_significant_up	GO	GO:0060548	negative regulation of cell death	82	8	5.32	0.00025	0.088	1.05552	BNIP3L	PACRG	WFS1	PRKD1	PDE8A	BMP7	NPAS2	SNCA
All_subclusters_significant_up	GO	GO:0016192	vesicle-mediated transport	411	20	2.55	0.0003	0.088	1.05552	BCAS3	SPTBN4	ZFYVE9	GOSR2	DENND2A	RHOBTB3	MLC1	SNX32	COMMD1	MAPK8IP3	DNM2	MYO1E	GOLGA4	KIF13A	SPIRE1	KIF1B	PRKD1	RAB11FIP3	WASHC1	EXPH5
All_subclusters_significant_up	GO	GO:0042981	regulation of apoptotic process	816	32	2.06	0.0003	0.088	1.05552	DDR1	RBM25	CSRNP3	STK39	AQP1	ABR	TRIM2	MAP3K20	DIP2A	MAP4K3	MAP3K5	SNCA	BNIP3L	CRADD	DAPK1	ANXA4	INSR	BMP7	KLHL20	DNM2	TIAM1	SON	TYRO3	ARHGEF4	NAA35	ITGA6	RAF1	MAP3K14	CD44	BCL2L1	ARHGEF6	FGFR1
All_subclusters_significant_up	Wikipathway	WP536	Calcium Regulation in the Cardiac Cell	149	10	3.54	0.00093	0.079	1.1024	RYR1	CAMK2B	GJA1	GRK4	ADCY2	PRKD1	ADCY8	ADRA1A	CAMK2G	KCNJ3
All_subclusters_significant_up	Wikipathway	WP170	Nuclear Receptors	38	5	7.41	0.00096	0.079	1.1024	THRB	RXRA	THRA	RARB	PPARA
All_subclusters_significant_up	Wikipathway	WP289	Myometrial Relaxation and Contraction Pathways	156	10	3.37	0.00132	0.079	1.1024	RYR1	CAMK2B	GJA1	GUCY1A1	GRK4	ADCY2	PRKD1	ADCY8	CAMK2G	RAMP1
All_subclusters_significant_up	Wikipathway	WP3915	Angiopoietin Like Protein 8 Regulatory Pathway	132	9	3.6	0.00149	0.079	1.1024	THRB	RXRA	THRA	INSR	RAF1	MAPK6	MAP3K14	MAP4K3	MAP3K5
All_subclusters_significant_up	Wikipathway	WP4321	Thermogenesis	108	8	3.93	0.0016	0.079	1.1024	SMARCD3	ADCY2	ARID1A	ADCY8	PRKG1	MAP3K5	SMARCA4	FGFR1
All_subclusters_significant_up	Reactome	R-HSA-535734	Fatty acid, triacylglycerol, and ketone body metabolism	217	14	3.42	0.00014	0.062	1.20761	SLC27A1	ACADVL	SMARCD3	SCD5	ACOT11	NPAS2	ACSF2	AGPAT3	MED13	RXRA	SIN3B	PPARA	ACAD10	CLOCK
All_subclusters_significant_up	Reactome	R-HSA-1368082	RORA activates gene expression	27	5	11.12	0.00019	0.062	1.20761	SMARCD3	RXRA	PPARA	CLOCK	NPAS2
All_subclusters_significant_up	Reactome	R-HSA-112315	Transmission across Chemical Synapses	211	13	3.25	0.00039	0.084	1.07572	CAMK2B	GABBR1	CACNA2D1	GRIK4	ADCY2	ADCY8	GRIP1	CACNB4	AKAP9	RAF1	CAMK2G	PPFIA2	KCNJ3
All_subclusters_significant_up	Reactome	R-HSA-112314	Neurotransmitter Receptor Binding And Downstream Transmission In The Postsynaptic Cell	142	10	3.73	0.00064	0.084	1.07572	CAMK2B	GRIP1	GABBR1	AKAP9	GRIK4	ADCY2	RAF1	ADCY8	CAMK2G	KCNJ3
All_subclusters_significant_up	Reactome	R-HSA-438064	Post NMDA receptor activation events	35	5	8.15	0.00065	0.084	1.07572	CAMK2B	AKAP9	ADCY8	RAF1	CAMK2G
All_subclusters_significant_up	Reactome	R-HSA-1638091	Heparan sulfate/heparin (HS-GAG) metabolism	54	6	6.12	0.00076	0.084	1.07572	VCAN	NCAN	B3GAT2	HS6ST1	GPC6	HS6ST3
All_subclusters_significant_down	GO	GO:0030695	GTPase regulator activity	276	15	4.73	2.4e-06	0.00086	3.066	RANBP2	DOCK4	RABGAP1	RALGAPA2	IQGAP1	PREX2	ARHGAP21	ARHGAP32	OPHN1	DLC1	CHN1	RGS20	DNM1L	RIN2	CPEB2
All_subclusters_significant_down	GO	GO:0005096	GTPase activator activity	250	13	4.48	1.8e-05	0.00324	2.489	RANBP2	DOCK4	RABGAP1	RALGAPA2	IQGAP1	PREX2	ARHGAP21	ARHGAP32	OPHN1	DLC1	CHN1	RGS20	DNM1L
All_subclusters_significant_down	GO	GO:0019902	phosphatase binding	103	8	6.78	4.8e-05	0.00446	2.351	SPRED1	PPP1R12A	WNK1	CTNNB1	IQGAP1	TP53	DZIP3	JAK1
All_subclusters_significant_down	GO	GO:0046872	metal ion binding	443	17	3.28	5.1e-05	0.00446	2.351	CSGALNACT1	KCNIP1	ITPR2	IQGAP1	CDC42BPA	SLC8A1	STK3	PPP3CA	PLSCR1	STIM2	ENOSF1	SPOCK2	PLSCR4	SPARCL1	STK38L	ESYT2	CALM2
All_subclusters_significant_down	GO	GO:0005509	calcium ion binding	285	12	3.57	0.00028	0.0174	1.759	PPP3CA	PLSCR1	KCNIP1	STIM2	SPOCK2	PLSCR4	SPARCL1	ITPR2	ESYT2	IQGAP1	CALM2	SLC8A1
All_subclusters_significant_down	GO	GO:0019900	kinase binding	419	15	3.03	0.0003	0.0174	1.759	TCF7L2	PPP1R12A	IQGAP1	PTN	SPRED2	SPRED1	ABI2	WNK1	RHOJ	PIP5K1A	CTNNB1	PLCG1	TP53	CALM2	TRIM22
All_subclusters_significant_down	GO	GO:0008376	acetylgalactosaminyltransferase activity	49	5	9.07	0.00037	0.01867	1.729	CSGALNACT1	GALNT11	CHSY1	GALNT2	B4GALNT4
All_subclusters_significant_down	GO	GO:0019901	protein kinase binding	496	16	2.72	0.00059	0.02594	1.586	TCF7L2	PPP1R12A	PDE3B	IQGAP1	PTN	MERTK	CCDC88A	SPRED2	SPRED1	WNK1	RHOJ	ROR1	PLCG1	TP53	CALM2	TRIM22
All_subclusters_significant_down	GO	GO:0003730	mRNA 3'-UTR binding	64	5	6.76	0.0013	0.04982	1.303	AUH	HNRNPC	TP53	CPEB2	CPEB4
All_subclusters_significant_down	GO	GO:0051427	hormone receptor binding	41	4	8.59	0.0017	0.061	1.215	NCOA1	TCF7L2	CTNNB1	JAK1
All_subclusters_significant_down	GO	GO:0042609	CD4 receptor binding	6	2	39.49	0.0023	0.06748	1.171	PLSCR1	PLSCR4
All_subclusters_significant_down	GO	GO:0017128	phospholipid scramblase activity	6	2	39.49	0.0023	0.06748	1.171	PLSCR1	PLSCR4
All_subclusters_significant_down	GO	GO:0019888	protein phosphatase regulator activity	48	4	7.22	0.0031	0.08031	1.095	EIF2AK2	PTN	PPP2R5C	CALM2
All_subclusters_significant_down	GO	GO:0004723	calcium-dependent protein serine/threonine phosphatase activity	7	2	31.59	0.0032	0.08031	1.095	PPP3CA	PPP3CC
All_subclusters_significant_down	GO	GO:0005070	SH3/SH2 adaptor activity	52	4	6.62	0.0041	0.09292	1.032	EPS8	CHN1	NCK2	TP53BP2
All_subclusters_significant_down	GO	GO:0043422	protein kinase B binding	8	2	26.32	0.0042	0.09292	1.032	CCDC88A	PDE3B
All_subclusters_significant_down	GO	GO:0001085	RNA polymerase II transcription factor binding	122	6	4.13	0.0045	0.09385	1.028	TCF7L2	MEF2C	ID4	CTNNB1	ZFPM2	TP53
All_subclusters_significant_down	GO	GO:0005856	cytoskeleton	521	19	3.13	3.7e-05	0.006	2.2218	IQCB1	PPP1R12A	DDX58	TMOD2	DTNBP1	IQGAP1	CNN3	EML4	ARHGAP21	ARHGAP32	EPB41L4A	OPHN1	RHOJ	STK38L	STOM	PKN2	PHIP	HNRNPC	MAPRE2
All_subclusters_significant_down	GO	GO:0005925	focal adhesion	357	14	3.33	0.00019	0.015	1.8239	PPP1R12A	STX16	IQGAP1	SORBS3	CNN3	AKAP12	DLC1	NUMB	PIP5K1A	CTNNB1	EVL	B2M	FERMT2	JAK1
All_subclusters_significant_down	GO	GO:0015629	actin cytoskeleton	295	12	3.44	0.00039	0.021	1.6778	ARHGAP21	ARHGAP32	PPP1R12A	OPHN1	DDX58	DLC1	TMOD2	STK38L	IQGAP1	HNRNPC	CDC42BPA	CNN3
All_subclusters_significant_down	GO	GO:0006656	phosphatidylcholine biosynthetic process	33	5	14.26	5.4e-05	0.043	1.36653	SLC44A3	CHKA	ABHD3	CHPT1	LPIN2
All_subclusters_significant_down	GO	GO:0000186	activation of MAPKK activity	34	5	13.76	6.3e-05	0.043	1.36653	RAP1A	RAPGEF1	EIF2AK2	PLCG1	STK3
All_subclusters_significant_down	GO	GO:0051128	regulation of cellular component organization	141	9	5.5	7.7e-05	0.043	1.36653	RAP1A	FMNL2	OPHN1	SEMA4D	RAPGEF1	STK38L	PHIP	CHPT1	PICALM
All_subclusters_significant_down	GO	GO:0043087	regulation of GTPase activity	189	10	4.52	0.00015	0.052	1.284	ARHGAP21	FGD4	RAP1A	RABGAP1	RIC1	SEMA4D	CHN1	RAPGEF1	CPEB2	PICALM
All_subclusters_significant_down	GO	GO:0045069	regulation of viral genome replication	64	6	8.28	0.00015	0.052	1.284	PLSCR1	IFI16	MX1	EIF2AK2	PKN2	ZC3HAV1
All_subclusters_significant_down	GO	GO:0031399	regulation of protein modification process	43	5	10.5	0.0002	0.054	1.26761	SPRED2	CCDC88A	SPRED1	STAT2	PHIP
All_subclusters_significant_down	GO	GO:1900119	positive regulation of execution phase of apoptosis	10	3	33.98	0.00022	0.054	1.26761	DLC1	TP53BP2	TP53
All_subclusters_significant_down	GO	GO:0045666	positive regulation of neuron differentiation	99	7	6.1	0.00026	0.055	1.25964	SETX	MEF2C	NDRG4	RAP1A	TCF12	NPTN	RAPGEF1
All_subclusters_significant_down	GO	GO:0051960	regulation of nervous system development	26	4	14.46	0.0003	0.056	1.25181	MEF2C	LGI4	CTNNB1	RTN4
All_subclusters_significant_down	GO	GO:0010632	regulation of epithelial cell migration	49	5	9.07	0.00037	0.062	1.20761	EVL	PLCG1	MCC	RTN4	PTPRG
All_subclusters_significant_down	GO	GO:0051056	regulation of small GTPase mediated signal transduction	141	8	4.84	0.00043	0.062	1.20761	ARHGAP21	ARHGAP32	FGD4	ARHGEF12	OPHN1	DLC1	RHOJ	CHN1
All_subclusters_significant_down	GO	GO:0045071	negative regulation of viral genome replication	51	5	8.67	0.00045	0.062	1.20761	PLSCR1	IFI16	MX1	EIF2AK2	ZC3HAV1
All_subclusters_significant_down	GO	GO:0009225	nucleotide-sugar metabolic process	13	3	23.78	0.00051	0.062	1.20761	CSGALNACT1	UGP2	GMDS
All_subclusters_significant_down	GO	GO:1900117	regulation of execution phase of apoptosis	13	3	23.78	0.00051	0.062	1.20761	DLC1	TP53BP2	TP53
All_subclusters_significant_down	GO	GO:1900739	regulation of protein insertion into mitochondrial membrane involved in apoptotic signaling pathway	31	4	11.78	0.00059	0.063	1.20066	PPP3CC	TP53BP2	BCL2	TP53
All_subclusters_significant_down	GO	GO:1900740	positive regulation of protein insertion into mitochondrial membrane involved in apoptotic signaling pathway	31	4	11.78	0.00059	0.063	1.20066	PPP3CC	TP53BP2	BCL2	TP53
All_subclusters_significant_down	GO	GO:0043547	positive regulation of GTPase activity	193	9	3.94	0.00079	0.07	1.1549	ARHGAP21	RABGAP1	RIC1	RAP1A	SEMA4D	RALGAPA2	RAPGEF1	PIP5K1A	PICALM
All_subclusters_significant_down	GO	GO:0010801	negative regulation of peptidyl-threonine phosphorylation	15	3	19.82	0.0008	0.07	1.1549	SPRED2	SPRED1	CALM2
All_subclusters_significant_down	GO	GO:0006646	phosphatidylethanolamine biosynthetic process	15	3	19.82	0.0008	0.07	1.1549	CHKA	ETNK1	LPIN2
All_subclusters_significant_down	GO	GO:0010975	regulation of neuron projection development	120	7	4.96	0.00082	0.07	1.1549	SETX	CCDC88A	NDRG4	RAP1A	CHN1	NPTN	RAPGEF1
All_subclusters_significant_down	GO	GO:0043523	regulation of neuron apoptotic process	90	6	5.71	0.00097	0.074	1.13077	MEF2C	GRID2	BCL2	CTNNB1	TP53	CPEB4
All_subclusters_significant_down	GO	GO:0000209	protein polyubiquitination	284	11	3.26	0.001	0.074	1.13077	HERC5	ANKIB1	PSMA1	SMURF2	HECTD2	PSME4	BCL2	UBE2E2	FBXL5	RNF111	DZIP3
All_subclusters_significant_down	GO	GO:1902531	regulation of intracellular signal transduction	423	14	2.78	0.001	0.074	1.13077	ARHGEF12	PPP2R5C	AKAP12	FGD4	ARHGAP21	ARHGAP32	SPRED1	OPHN1	DLC1	RHOJ	CHN1	TP53BP2	PIP5K1A	TP53
All_subclusters_significant_down	GO	GO:1903901	negative regulation of viral life cycle	62	5	6.99	0.0011	0.075	1.12494	PLSCR1	IFI16	MX1	EIF2AK2	ZC3HAV1
All_subclusters_significant_down	GO	GO:0007010	cytoskeleton organization	127	7	4.67	0.0011	0.075	1.12494	FGD4	FMNL2	MAST4	ABI2	RHOJ	PHIP	WASF3
All_subclusters_significant_down	GO	GO:0046474	glycerophospholipid biosynthetic process	165	8	4.09	0.0012	0.075	1.12494	SLC44A3	PLSCR1	CHKA	ABHD3	ETNK1	PIP5K1A	CHPT1	LPIN2
All_subclusters_significant_down	GO	GO:0035567	non-canonical Wnt signaling pathway	128	7	4.63	0.0012	0.075	1.12494	PPP3CA	TCF7L2	SMURF2	PSMA1	PSME4	CTNNB1	AP2B1
All_subclusters_significant_down	GO	GO:0031346	positive regulation of cell projection organization	64	5	6.76	0.0013	0.075	1.12494	SETX	NDRG4	RAP1A	NPTN	RAPGEF1
All_subclusters_significant_down	GO	GO:1901030	positive regulation of mitochondrial outer membrane permeabilization involved in apoptotic signaling pathway	38	4	9.35	0.0013	0.075	1.12494	PPP3CC	TP53BP2	BCL2	TP53
All_subclusters_significant_down	GO	GO:0007045	cell-substrate adherens junction assembly	18	3	15.85	0.0014	0.075	1.12494	DLC1	PIP5K1A	FERMT2
All_subclusters_significant_down	GO	GO:0048041	focal adhesion assembly	18	3	15.85	0.0014	0.075	1.12494	DLC1	PIP5K1A	FERMT2
All_subclusters_significant_down	GO	GO:0071357	cellular response to type I interferon	66	5	6.53	0.0015	0.075	1.12494	STAT2	MX1	XAF1	JAK1	HLA-E
All_subclusters_significant_down	GO	GO:0060337	type I interferon signaling pathway	66	5	6.53	0.0015	0.075	1.12494	STAT2	MX1	XAF1	JAK1	HLA-E
All_subclusters_significant_down	GO	GO:0060828	regulation of canonical Wnt signaling pathway	214	9	3.53	0.0016	0.08	1.09691	TCF7L2	PSMA1	SMURF2	WNK1	PSME4	MCC	LGR4	RNF220	STK3
All_subclusters_significant_down	GO	GO:0035456	response to interferon-beta	19	3	14.86	0.0016	0.08	1.09691	PLSCR1	PNPT1	XAF1
All_subclusters_significant_down	GO	GO:0010923	negative regulation of phosphatase activity	69	5	6.23	0.0018	0.081	1.09151	SPRED1	RBM26	PPP1R12A	SEMA4D	WNK1
All_subclusters_significant_down	GO	GO:0050769	positive regulation of neurogenesis	70	5	6.13	0.0019	0.081	1.09151	MEF2C	TCF12	NPTN	NUMB	CTNNB1
All_subclusters_significant_down	GO	GO:0045088	regulation of innate immune response	70	5	6.13	0.0019	0.081	1.09151	PLSCR1	IFI16	STAT2	JAK1	HLA-E
All_subclusters_significant_down	GO	GO:0046337	phosphatidylethanolamine metabolic process	20	3	13.98	0.0019	0.081	1.09151	CHKA	ETNK1	LPIN2
All_subclusters_significant_down	GO	GO:0000188	inactivation of MAPK activity	20	3	13.98	0.0019	0.081	1.09151	SPRED2	SPRED1	DUSP16
All_subclusters_significant_down	GO	GO:0071363	cellular response to growth factor stimulus	140	7	4.21	0.002	0.083	1.08092	SETX	MEF2C	RAP1A	RAPGEF1	CTNNB1	IQGAP1	PLCG1
All_subclusters_significant_down	GO	GO:0046470	phosphatidylcholine metabolic process	72	5	5.95	0.0021	0.085	1.07058	SLC44A3	CHKA	ABHD3	CHPT1	LPIN2
All_subclusters_significant_down	GO	GO:0002483	antigen processing and presentation of endogenous peptide antigen	6	2	39.49	0.0023	0.085	1.07058	B2M	HLA-E
All_subclusters_significant_down	GO	GO:2000766	negative regulation of cytoplasmic translation	6	2	39.49	0.0023	0.085	1.07058	CPEB2	CPEB4
All_subclusters_significant_down	GO	GO:0003159	morphogenesis of an endothelium	6	2	39.49	0.0023	0.085	1.07058	CTNNB1	CCM2
All_subclusters_significant_down	GO	GO:0090158	endoplasmic reticulum membrane organization	6	2	39.49	0.0023	0.085	1.07058	ATL2	RTN4
All_subclusters_significant_down	GO	GO:0051346	negative regulation of hydrolase activity	109	6	4.65	0.0026	0.093	1.03152	SPRED1	RBM26	PPP1R12A	WNK1	TP53	CPEB2
All_subclusters_significant_down	NA	Kaposi sarcoma-associated herpesvirus infection	Kaposi sarcoma-associated herpesvirus infection	186	12	5.62	4.4e-06	0.00091	3.041	PPP3CA	PPP3CC	STAT2	GNB4	ITPR2	EIF2AK2	CTNNB1	PLCG1	TP53	CALM2	HLA-E	JAK1
All_subclusters_significant_down	NA	Human cytomegalovirus infection	Human cytomegalovirus infection	225	11	4.17	0.00014	0.01434	1.843	PPP3CA	PPP3CC	ARHGEF12	GNB4	CTNNB1	ITPR2	B2M	TP53	CALM2	HLA-E	JAK1
All_subclusters_significant_down	NA	Choline metabolism in cancer	Choline metabolism in cancer	99	7	6.1	0.00026	0.01762	1.754	SLC44A3	CHKA	PIP5K1A	CHPT1	PLCG1	DGKZ	WASF3
All_subclusters_significant_down	NA	Oocyte meiosis	Oocyte meiosis	125	7	4.75	0.001	0.03388	1.47	PPP3CA	PPP3CC	ITPR2	PPP2R5C	CPEB2	CALM2	CPEB4
All_subclusters_significant_down	NA	Epstein-Barr virus infection	Epstein-Barr virus infection	201	9	3.77	0.0011	0.03388	1.47	ENTPD1	DDX58	STAT2	BCL2	EIF2AK2	B2M	TP53	HLA-E	JAK1
All_subclusters_significant_down	NA	cGMP-PKG signaling pathway	cGMP-PKG signaling pathway	166	8	4.07	0.0012	0.03388	1.47	PPP3CA	MEF2C	PPP3CC	PPP1R12A	PDE3B	ITPR2	CALM2	SLC8A1
All_subclusters_significant_down	NA	Human immunodeficiency virus 1 infection	Human immunodeficiency virus 1 infection	212	9	3.57	0.0015	0.03388	1.47	PPP3CA	PPP3CC	GNB4	BCL2	ITPR2	PLCG1	B2M	CALM2	HLA-E
All_subclusters_significant_down	NA	Long-term potentiation	Long-term potentiation	67	5	6.43	0.0016	0.03388	1.47	PPP3CA	PPP3CC	RAP1A	ITPR2	CALM2
All_subclusters_significant_down	NA	Renin secretion	Renin secretion	69	5	6.23	0.0018	0.03388	1.47	PPP3CA	PPP3CC	PDE3B	ITPR2	CALM2
All_subclusters_significant_down	NA	Measles	Measles	138	7	4.28	0.0019	0.03388	1.47	DDX58	STAT2	MX1	BCL2	EIF2AK2	TP53	JAK1
All_subclusters_significant_down	NA	C-type lectin receptor signaling pathway	C-type lectin receptor signaling pathway	104	6	4.89	0.002	0.03388	1.47	PPP3CA	PPP3CC	ARHGEF12	STAT2	ITPR2	CALM2
All_subclusters_significant_down	NA	Axon guidance	Axon guidance	181	8	3.71	0.0021	0.03388	1.47	PPP3CA	PPP3CC	ARHGEF12	SEMA4D	SEMA6D	NCK2	UNC5C	PLCG1
All_subclusters_significant_down	NA	Arrhythmogenic right ventricular cardiomyopathy (ARVC)	Arrhythmogenic right ventricular cardiomyopathy (ARVC)	72	5	5.95	0.0021	0.03388	1.47	CACNB2	TCF7L2	CTNNB1	SLC8A1	ITGA9
All_subclusters_significant_down	NA	Calcium signaling pathway	Calcium signaling pathway	188	8	3.56	0.0027	0.03907	1.408	PPP3CA	GNA14	PPP3CC	STIM2	ITPR2	PLCG1	CALM2	SLC8A1
All_subclusters_significant_down	NA	Glutamatergic synapse	Glutamatergic synapse	114	6	4.44	0.0032	0.03907	1.408	GRM3	PPP3CA	PPP3CC	GNB4	SLC1A3	ITPR2
All_subclusters_significant_down	NA	Oxytocin signaling pathway	Oxytocin signaling pathway	153	7	3.84	0.0033	0.03907	1.408	CACNB2	PPP3CA	MEF2C	PPP3CC	PPP1R12A	ITPR2	CALM2
All_subclusters_significant_down	NA	Thyroid hormone signaling pathway	Thyroid hormone signaling pathway	116	6	4.35	0.0035	0.03907	1.408	NCOA1	SLCO1C1	DIO2	CTNNB1	PLCG1	TP53
All_subclusters_significant_down	NA	Hepatitis C	Hepatitis C	155	7	3.78	0.0036	0.03907	1.408	DDX58	STAT2	MX1	EIF2AK2	CTNNB1	TP53	JAK1
All_subclusters_significant_down	NA	Amyotrophic lateral sclerosis (ALS)	Amyotrophic lateral sclerosis (ALS)	51	4	6.76	0.0039	0.03907	1.408	PPP3CA	PPP3CC	BCL2	TP53
All_subclusters_significant_down	NA	Wnt signaling pathway	Wnt signaling pathway	158	7	3.71	0.004	0.03907	1.408	PPP3CA	TCF7L2	PPP3CC	CTNNB1	ROR1	TP53	LGR4
All_subclusters_significant_down	NA	Neurotrophin signaling pathway	Neurotrophin signaling pathway	119	6	4.24	0.004	0.03907	1.408	RAP1A	BCL2	RAPGEF1	PLCG1	TP53	CALM2
All_subclusters_significant_down	NA	MAPK signaling pathway	MAPK signaling pathway	295	10	2.82	0.0044	0.04072	1.39	PPP3CA	CACNB2	MEF2C	JUND	PPP3CC	RAP1A	TP53	DUSP16	MAP4K4	STK3
All_subclusters_significant_down	NA	Dopaminergic synapse	Dopaminergic synapse	131	6	3.83	0.0064	0.05675	1.246	PPP3CA	PPP3CC	GNB4	ITPR2	PPP2R5C	CALM2
All_subclusters_significant_down	NA	Mucin type O-glycan biosynthesis	Mucin type O-glycan biosynthesis	31	3	8.49	0.0068	0.05849	1.233	GALNT11	GALNT2	B4GALT5
All_subclusters_significant_down	NA	Glycerophospholipid metabolism	Glycerophospholipid metabolism	97	5	4.32	0.0077	0.06168	1.21	CHKA	ETNK1	CHPT1	DGKZ	LPIN2
All_subclusters_significant_down	NA	Apelin signaling pathway	Apelin signaling pathway	137	6	3.65	0.0079	0.06168	1.21	MEF2C	PDE3B	GNB4	ITPR2	CALM2	SLC8A1
All_subclusters_significant_down	NA	Phosphatidylinositol signaling system	Phosphatidylinositol signaling system	99	5	4.23	0.0084	0.06168	1.21	ITPR2	PIP5K1A	PLCG1	DGKZ	CALM2
All_subclusters_significant_down	NA	Fluid shear stress and atherosclerosis	Fluid shear stress and atherosclerosis	139	6	3.6	0.0084	0.06168	1.21	MEF2C	MGST1	BCL2	CTNNB1	TP53	CALM2
All_subclusters_significant_down	NA	Human papillomavirus infection	Human papillomavirus infection	330	10	2.51	0.0093	0.06603	1.18	TCF7L2	STAT2	MX1	EIF2AK2	CTNNB1	PPP2R5C	TP53	HLA-E	JAK1	ITGA9
All_subclusters_significant_down	NA	Glucagon signaling pathway	Glucagon signaling pathway	103	5	4.06	0.0098	0.06716	1.173	PPP3CA	PPP3CC	PDE3B	ITPR2	CALM2
All_subclusters_significant_down	NA	Thyroid cancer	Thyroid cancer	37	3	6.99	0.011	0.07407	1.13	TCF7L2	CTNNB1	TP53
All_subclusters_significant_down	NA	Adherens junction	Adherens junction	72	4	4.67	0.013	0.0831	1.08	TCF7L2	CTNNB1	IQGAP1	WASF3
All_subclusters_significant_down	NA	Proteoglycans in cancer	Proteoglycans in cancer	201	7	2.88	0.014	0.0869	1.061	ARHGEF12	PPP1R12A	CTNNB1	ITPR2	IQGAP1	PLCG1	TP53
All_subclusters_significant_down	NA	Rap1 signaling pathway	Rap1 signaling pathway	206	7	2.81	0.016	0.09386	1.028	DOCK4	RAP1A	MAGI3	RAPGEF1	CTNNB1	PLCG1	CALM2
All_subclusters_significant_down	NA	Cellular senescence	Cellular senescence	160	6	3.1	0.016	0.09386	1.028	PPP3CA	PPP3CC	ITPR2	TP53	CALM2	HLA-E
All_subclusters_significant_down	NA	Pathways in cancer	Pathways in cancer	530	13	2.02	0.017	0.09877	1.005	NCOA1	TCF7L2	ARHGEF12	STAT2	MGST1	EML4	GNB4	BCL2	CTNNB1	PLCG1	TP53	CALM2	JAK1
All_subclusters_significant_down	Wikipathway	WP437	EGF/EGFR Signaling Pathway	162	10	5.33	4.1e-05	0.0096	2.018	EPS8	MEF2C	PLSCR1	RAP1A	JUND	NCK2	IQGAP1	PLCG1	AP2B1	JAK1
All_subclusters_significant_down	Wikipathway	WP3888	VEGFA-VEGFR2 Signaling Pathway	236	11	3.96	0.00021	0.0249	1.604	PPP3CA	MEF2C	RAP1A	RHOJ	RAPGEF1	BCL2	CTNNB1	IQGAP1	PLCG1	F3	SLC8A1
All_subclusters_significant_down	Wikipathway	WP3933	Kennedy pathway from Sphingolipids	13	3	23.78	0.00051	0.0403	1.395	CHKA	ETNK1	CHPT1
All_subclusters_significant_down	Wikipathway	WP382	MAPK Signaling Pathway	246	10	3.42	0.0012	0.061	1.215	PPP3CA	CACNB2	MEF2C	JUND	PPP3CC	RAP1A	TP53	DUSP16	MAP4K4	STK3
All_subclusters_significant_down	Wikipathway	WP2447	Amyotrophic lateral sclerosis (ALS)	38	4	9.35	0.0013	0.061	1.215	PPP3CA	PPP3CC	BCL2	TP53
All_subclusters_significant_down	Wikipathway	WP2533	Glycerophospholipid Biosynthetic Pathway	21	3	13.21	0.0022	0.0683	1.166	PIP5K1A	CHPT1	LPIN2
All_subclusters_significant_down	Wikipathway	WP2118	Arrhythmogenic Right Ventricular Cardiomyopathy	74	5	5.77	0.0024	0.0683	1.166	CACNB2	TCF7L2	CTNNB1	SLC8A1	ITGA9
All_subclusters_significant_down	Wikipathway	WP1541	Energy Metabolism	47	4	7.39	0.0029	0.0683	1.166	NCOA1	PPP3CA	MEF2C	PPP3CC
All_subclusters_significant_down	Wikipathway	WP4537	Hippo-Yap signaling pathway	23	3	11.88	0.0029	0.0683	1.166	STK38L	STK3	MAP4K4
All_subclusters_significant_down	Wikipathway	WP4197	The human immune response to tuberculosis	23	3	11.88	0.0029	0.0683	1.166	STAT2	MX1	JAK1
All_subclusters_significant_down	Wikipathway	WP289	Myometrial Relaxation and Contraction Pathways	156	7	3.76	0.0037	0.0721	1.142	GNB4	ITPR2	RGS20	PLCG1	DGKZ	CALM2	SLC8A1
All_subclusters_significant_down	Wikipathway	WP2267	Synaptic Vesicle Pathway	51	4	6.76	0.0039	0.0721	1.142	NAPA	SLC1A3	AP2B1	DNM1L
All_subclusters_significant_down	Wikipathway	WP2059	Alzheimers Disease	83	5	5.1	0.004	0.0721	1.142	PPP3CA	PPP3CC	ITPR2	TP53	CALM2
All_subclusters_significant_down	Wikipathway	WP585	Interferon type I signaling pathways	54	4	6.35	0.0048	0.0745	1.128	RAP1A	STAT2	RAPGEF1	JAK1
All_subclusters_significant_down	Wikipathway	WP3972	PDGFR-beta pathway	29	3	9.14	0.0057	0.0745	1.128	EIF2AK2	PLCG1	JAK1
All_subclusters_significant_down	Wikipathway	WP2583	T-Cell Receptor and Co-stimulatory Signaling	29	3	9.14	0.0057	0.0745	1.128	PPP3CA	PLCG1	CALM2
All_subclusters_significant_down	Wikipathway	WP236	Adipogenesis	130	6	3.86	0.0061	0.0745	1.128	NCOA1	MBNL1	MEF2C	STAT2	CTNNB1	LPIN2
All_subclusters_significant_down	Wikipathway	WP4352	Ciliary landscape	216	8	3.08	0.0062	0.0745	1.128	IQCB1	INTU	WNK1	CTNNB1	STOM	IQGAP1	CALM2	MAPRE2
All_subclusters_significant_down	Wikipathway	WP35	G Protein Signaling Pathways	93	5	4.52	0.0065	0.0745	1.128	AKAP12	PPP3CA	GNA14	PPP3CC	CALM2
All_subclusters_significant_down	Wikipathway	WP366	TGF-beta Signaling Pathway	132	6	3.8	0.0066	0.0745	1.128	MEF2C	ZEB2	JUND	SMURF2	TP53	RNF111
All_subclusters_significant_down	Wikipathway	WP2113	Type III interferon signaling	10	2	19.74	0.0067	0.0745	1.128	STAT2	JAK1
All_subclusters_significant_down	Wikipathway	WP3981	miRNA regulation of prostate cancer signaling pathways	33	3	7.92	0.0082	0.0872	1.059	BCL2	CTNNB1	TP53
All_subclusters_significant_down	Wikipathway	WP4495	IL-10 Anti-inflammatory Signaling Pathway	12	2	15.79	0.0096	0.0981	1.008	STAT2	JAK1
All_subclusters_significant_down	Reactome	R-HSA-194315	Signaling by Rho GTPases	367	20	4.82	4.7e-08	3e-05	4.5229	RANBP2	PPP1R12A	ARHGEF12	IQGAP1	PPP2R5C	FGD4	ARHGAP32	DIAPH2	XPO1	FMNL2	OPHN1	ABI2	DLC1	RHOJ	CHN1	CTNNB1	PKN2	EVL	ITGB3BP	WASF3
All_subclusters_significant_down	Reactome	R-HSA-166520	Signalling by NGF	450	20	3.87	1.2e-06	0.00039	3.4089	PRR5	MEF2C	ARHGEF12	ITPR2	IQGAP1	AP2B1	PPP2R5C	DUSP16	RTN4	FGD4	SPRED2	SPRED1	RAP1A	PSMA1	PSME4	RAPGEF1	PIP5K1A	PLCG1	ITGB3BP	JAK1
All_subclusters_significant_down	Reactome	R-HSA-4420097	VEGFA-VEGFR2 Pathway	320	16	4.34	3.3e-06	0.00058	3.2366	PRR5	ITPR2	IQGAP1	PPP2R5C	DUSP16	SPRED2	SPRED1	RAP1A	PSMA1	ABI2	PSME4	NCK2	CTNNB1	PLCG1	WASF3	JAK1
All_subclusters_significant_down	Reactome	R-HSA-1483191	Synthesis of PC	20	5	26.63	4.1e-06	0.00058	3.2366	SLC44A3	CHKA	ABHD3	CHPT1	LPIN2
All_subclusters_significant_down	Reactome	R-HSA-194138	Signaling by VEGF	328	16	4.22	4.5e-06	0.00058	3.2366	PRR5	ITPR2	IQGAP1	PPP2R5C	DUSP16	SPRED2	SPRED1	RAP1A	PSMA1	ABI2	PSME4	NCK2	CTNNB1	PLCG1	WASF3	JAK1
All_subclusters_significant_down	Reactome	R-HSA-1266738	Developmental Biology	786	26	2.87	7.5e-06	0.0007	3.1549	CHD9	IQGAP1	DUSP16	SPRED2	SPRED1	RAP1A	NCK2	PLCG1	JAK1	NCOA1	MEF2C	ARHGEF12	SEMA4D	LGI4	SEMA6D	TCF12	UNC5C	AP2B1	PPP2R5C	CACNB2	PSMA1	PSME4	NUMB	CTNNB1	EVL	ITGA9
All_subclusters_significant_down	Reactome	R-HSA-913531	Interferon Signaling	196	12	5.32	7.6e-06	0.0007	3.1549	HERC5	RANBP2	DDX58	STAT2	MX1	EIF2AK2	PLCG1	XAF1	B2M	TRIM22	HLA-E	JAK1
All_subclusters_significant_down	Reactome	R-HSA-422475	Axon guidance	515	20	3.35	9.2e-06	0.00074	3.1308	ARHGEF12	SEMA4D	SEMA6D	UNC5C	IQGAP1	AP2B1	PPP2R5C	DUSP16	CACNB2	SPRED2	SPRED1	RAP1A	PSMA1	PSME4	NCK2	NUMB	EVL	PLCG1	JAK1	ITGA9
All_subclusters_significant_down	Reactome	R-HSA-168256	Immune System	1547	40	2.28	1.1e-05	0.00076	3.1192	PRR5	SEC23A	ITPR2	IQGAP1	DUSP16	HERC5	PPP3CA	SPRED2	SPRED1	RAP1A	IFI16	HECTD2	PIP5K1A	PLCG1	B2M	TRIM22	RNF111	WASF3	JAK1	RANBP2	MEF2C	SMURF2	DDX58	STAT2	MX1	EIF2AK2	UBE2E2	AP2B1	PPP2R5C	HLA-E	PSMA1	ABI2	PSME4	RAPGEF1	BCL2	CTNNB1	EVL	XAF1	DZIP3	RNF220
All_subclusters_significant_down	Reactome	R-HSA-3858494	Beta-catenin independent WNT signaling	144	10	6.05	1.5e-05	0.00095	3.0223	PPP3CA	TCF7L2	SMURF2	PSMA1	PSME4	GNB4	ITPR2	CTNNB1	ROR1	AP2B1
All_subclusters_significant_down	Reactome	R-HSA-195258	RHO GTPase Effectors	255	13	4.38	2.3e-05	0.00124	2.9066	RANBP2	PPP1R12A	IQGAP1	PPP2R5C	DIAPH2	XPO1	FMNL2	ABI2	CTNNB1	PKN2	EVL	ITGB3BP	WASF3
All_subclusters_significant_down	Reactome	R-HSA-187037	NGF signalling via TRKA from the plasma membrane	374	16	3.67	2.3e-05	0.00124	2.9066	PRR5	MEF2C	ITPR2	IQGAP1	AP2B1	PPP2R5C	DUSP16	SPRED2	SPRED1	RAP1A	PSMA1	PSME4	RAPGEF1	PIP5K1A	PLCG1	JAK1
All_subclusters_significant_down	Reactome	R-HSA-186763	Downstream signal transduction	341	15	3.77	3e-05	0.00129	2.8894	PRR5	ITPR2	IQGAP1	PPP2R5C	DUSP16	SPRED2	SPRED1	RAP1A	PSMA1	PSME4	RAPGEF1	NCK2	PIP5K1A	PLCG1	JAK1
All_subclusters_significant_down	Reactome	R-HSA-162582	Signal Transduction	2465	54	1.96	3.1e-05	0.00129	2.8894	PRR5	PDE3B	DUSP16	GRM3	PPP3CA	SPRED2	SPRED1	PPP3CC	XPO1	OPHN1	CYP4V2	NCK2	RNF111	JAK1	MEF2C	PPP1R12A	ARHGEF12	PPP2R5C	DGKZ	PSMA1	PSME4	RHOJ	RAPGEF1	NUMB	ROR1	EVL	TP53	ITGB3BP	INTU	ITPR2	IQGAP1	RTN4	STK3	FGD4	GNA14	RAP1A	CHN1	PIP5K1A	RGS20	PLCG1	WASF3	RANBP2	TCF7L2	SMURF2	AP2B1	ARHGAP32	DIAPH2	FMNL2	ABI2	DLC1	GNB4	CTNNB1	PKN2	LGR4
All_subclusters_significant_down	Reactome	R-HSA-2424491	DAP12 signaling	344	15	3.74	3.3e-05	0.00129	2.8894	PRR5	ITPR2	IQGAP1	PPP2R5C	DUSP16	HLA-E	SPRED2	SPRED1	RAP1A	PSMA1	PSME4	PIP5K1A	PLCG1	B2M	JAK1
All_subclusters_significant_down	Reactome	R-HSA-1169408	ISG15 antiviral mechanism	72	7	8.65	3.4e-05	0.00129	2.8894	HERC5	RANBP2	DDX58	MX1	EIF2AK2	PLCG1	JAK1
All_subclusters_significant_down	Reactome	R-HSA-1169410	Antiviral mechanism by IFN-stimulated genes	72	7	8.65	3.4e-05	0.00129	2.8894	HERC5	RANBP2	DDX58	MX1	EIF2AK2	PLCG1	JAK1
All_subclusters_significant_down	Reactome	R-HSA-1280215	Cytokine Signaling in Immune system	620	21	2.91	4.2e-05	0.00149	2.8268	RANBP2	DDX58	STAT2	MX1	EIF2AK2	IQGAP1	PPP2R5C	DUSP16	HLA-E	HERC5	SPRED2	SPRED1	RAP1A	PSMA1	PSME4	RAPGEF1	PLCG1	XAF1	B2M	TRIM22	JAK1
All_subclusters_significant_down	Reactome	R-HSA-2172127	DAP12 interactions	359	15	3.57	5.4e-05	0.00185	2.7328	PRR5	ITPR2	IQGAP1	PPP2R5C	DUSP16	HLA-E	SPRED2	SPRED1	RAP1A	PSMA1	PSME4	PIP5K1A	PLCG1	B2M	JAK1
All_subclusters_significant_down	Reactome	R-HSA-186797	Signaling by PDGF	364	15	3.52	6.4e-05	0.00205	2.6882	PRR5	ITPR2	IQGAP1	PPP2R5C	DUSP16	SPRED2	SPRED1	RAP1A	PSMA1	PSME4	RAPGEF1	NCK2	PIP5K1A	PLCG1	JAK1
All_subclusters_significant_down	Reactome	R-HSA-168249	Innate Immune System	807	24	2.55	9.2e-05	0.00282	2.5498	PRR5	MEF2C	DDX58	ITPR2	IQGAP1	PPP2R5C	DUSP16	HLA-E	HERC5	PPP3CA	SPRED2	SPRED1	RAP1A	PSMA1	ABI2	IFI16	PSME4	BCL2	PIP5K1A	CTNNB1	PLCG1	B2M	WASF3	JAK1
All_subclusters_significant_down	Reactome	R-HSA-195721	Signaling by Wnt	295	13	3.75	0.0001	0.00295	2.5302	TCF7L2	SMURF2	ITPR2	AP2B1	PPP2R5C	PPP3CA	XPO1	PSMA1	PSME4	GNB4	CTNNB1	ROR1	LGR4
All_subclusters_significant_down	Reactome	R-HSA-177929	Signaling by EGFR	355	14	3.35	0.00018	0.00494	2.3063	PRR5	ITPR2	IQGAP1	AP2B1	PPP2R5C	DUSP16	SPRED2	SPRED1	RAP1A	PSMA1	PSME4	PIP5K1A	PLCG1	JAK1
All_subclusters_significant_down	Reactome	R-HSA-170968	Frs2-mediated activation	240	11	3.89	0.00025	0.00659	2.1811	SPRED2	SPRED1	RAP1A	PSMA1	PSME4	RAPGEF1	IQGAP1	PLCG1	PPP2R5C	DUSP16	JAK1
All_subclusters_significant_down	Reactome	R-HSA-169893	Prolonged ERK activation events	242	11	3.86	0.00026	0.00664	2.1778	SPRED2	SPRED1	RAP1A	PSMA1	PSME4	RAPGEF1	IQGAP1	PLCG1	PPP2R5C	DUSP16	JAK1
All_subclusters_significant_down	Reactome	R-HSA-5654696	Downstream signaling of activated FGFR2	329	13	3.34	0.00029	0.00664	2.1778	PRR5	ITPR2	IQGAP1	PPP2R5C	DUSP16	SPRED2	SPRED1	RAP1A	PSMA1	PSME4	PIP5K1A	PLCG1	JAK1
All_subclusters_significant_down	Reactome	R-HSA-5654716	Downstream signaling of activated FGFR4	329	13	3.34	0.00029	0.00664	2.1778	PRR5	ITPR2	IQGAP1	PPP2R5C	DUSP16	SPRED2	SPRED1	RAP1A	PSMA1	PSME4	PIP5K1A	PLCG1	JAK1
All_subclusters_significant_down	Reactome	R-HSA-5654708	Downstream signaling of activated FGFR3	329	13	3.34	0.00029	0.00664	2.1778	PRR5	ITPR2	IQGAP1	PPP2R5C	DUSP16	SPRED2	SPRED1	RAP1A	PSMA1	PSME4	PIP5K1A	PLCG1	JAK1
All_subclusters_significant_down	Reactome	R-HSA-5654743	Signaling by FGFR4	332	13	3.31	0.00032	0.00664	2.1778	PRR5	ITPR2	IQGAP1	PPP2R5C	DUSP16	SPRED2	SPRED1	RAP1A	PSMA1	PSME4	PIP5K1A	PLCG1	JAK1
All_subclusters_significant_down	Reactome	R-HSA-5654687	Downstream signaling of activated FGFR1	332	13	3.31	0.00032	0.00664	2.1778	PRR5	ITPR2	IQGAP1	PPP2R5C	DUSP16	SPRED2	SPRED1	RAP1A	PSMA1	PSME4	PIP5K1A	PLCG1	JAK1
All_subclusters_significant_down	Reactome	R-HSA-5218921	VEGFR2 mediated cell proliferation	248	11	3.76	0.00032	0.00664	2.1778	SPRED2	SPRED1	RAP1A	PSMA1	PSME4	ITPR2	IQGAP1	PLCG1	PPP2R5C	DUSP16	JAK1
All_subclusters_significant_down	Reactome	R-HSA-5654741	Signaling by FGFR3	333	13	3.3	0.00033	0.00664	2.1778	PRR5	ITPR2	IQGAP1	PPP2R5C	DUSP16	SPRED2	SPRED1	RAP1A	PSMA1	PSME4	PIP5K1A	PLCG1	JAK1
All_subclusters_significant_down	Reactome	R-HSA-5654736	Signaling by FGFR1	336	13	3.27	0.00036	0.00702	2.1537	PRR5	ITPR2	IQGAP1	PPP2R5C	DUSP16	SPRED2	SPRED1	RAP1A	PSMA1	PSME4	PIP5K1A	PLCG1	JAK1
All_subclusters_significant_down	Reactome	R-HSA-187687	Signalling to ERKs	253	11	3.68	0.00038	0.00729	2.1373	SPRED2	SPRED1	RAP1A	PSMA1	PSME4	RAPGEF1	IQGAP1	PLCG1	PPP2R5C	DUSP16	JAK1
All_subclusters_significant_down	Reactome	R-HSA-114452	Activation of BH3-only proteins	29	4	12.72	0.00046	0.00838	2.0768	PPP3CC	TP53BP2	BCL2	TP53
All_subclusters_significant_down	Reactome	R-HSA-163685	Integration of energy metabolism	110	7	5.45	0.00049	0.00838	2.0768	CACNB2	GNA14	RAP1A	GNB4	ITPR2	IQGAP1	ADIPOR2
All_subclusters_significant_down	Reactome	R-HSA-1483213	Synthesis of PE	13	3	23.78	0.00051	0.00838	2.0768	CHKA	ETNK1	LPIN2
All_subclusters_significant_down	Reactome	R-HSA-2454202	Fc epsilon receptor (FCERI) signaling	395	14	2.99	0.00052	0.00838	2.0768	PRR5	ITPR2	IQGAP1	PPP2R5C	DUSP16	PPP3CA	SPRED2	SPRED1	RAP1A	PSMA1	PSME4	PIP5K1A	PLCG1	JAK1
All_subclusters_significant_down	Reactome	R-HSA-983169	Class I MHC mediated antigen processing & presentation	305	12	3.32	0.00052	0.00838	2.0768	HERC5	SEC23A	PSMA1	SMURF2	HECTD2	PSME4	UBE2E2	B2M	RNF111	DZIP3	HLA-E	RNF220
All_subclusters_significant_down	Reactome	R-HSA-422356	Regulation of insulin secretion	80	6	6.48	0.00052	0.00838	2.0768	CACNB2	GNA14	RAP1A	GNB4	ITPR2	IQGAP1
All_subclusters_significant_down	Reactome	R-HSA-5663220	RHO GTPases Activate Formins	114	7	5.24	0.00061	0.00956	2.0195	RANBP2	DIAPH2	XPO1	FMNL2	EVL	PPP2R5C	ITGB3BP
All_subclusters_significant_down	Reactome	R-HSA-109582	Hemostasis	552	17	2.6	0.00067	0.01029	1.9876	DOCK4	PDE3B	ITPR2	PPP2R5C	MERTK	F3	DGKZ	SLC8A1	GNA14	RAP1A	GNB4	KIF21A	PLCG1	ZFPM2	TP53	KLKB1	JAK1
All_subclusters_significant_down	Reactome	R-HSA-5654738	Signaling by FGFR2	361	13	3.03	0.0007	0.01055	1.9767	PRR5	ITPR2	IQGAP1	PPP2R5C	DUSP16	SPRED2	SPRED1	RAP1A	PSMA1	PSME4	PIP5K1A	PLCG1	JAK1
All_subclusters_significant_down	Reactome	R-HSA-190236	Signaling by FGFR	366	13	2.99	0.0008	0.01171	1.9314	PRR5	ITPR2	IQGAP1	PPP2R5C	DUSP16	SPRED2	SPRED1	RAP1A	PSMA1	PSME4	PIP5K1A	PLCG1	JAK1
All_subclusters_significant_down	Reactome	R-HSA-194840	Rho GTPase cycle	122	7	4.88	0.00091	0.01303	1.8851	ARHGAP32	FGD4	ARHGEF12	OPHN1	DLC1	RHOJ	CHN1
All_subclusters_significant_down	Reactome	R-HSA-4086398	Ca2+ pathway	61	5	7.12	0.001	0.01433	1.8438	PPP3CA	TCF7L2	GNB4	ITPR2	CTNNB1
All_subclusters_significant_down	Reactome	R-HSA-109581	Apoptosis	163	8	4.14	0.0011	0.01515	1.8196	PPP3CC	PSMA1	PSME4	TP53BP2	BCL2	CTNNB1	DNM1L	TP53
All_subclusters_significant_down	Reactome	R-HSA-5357801	Programmed Cell Death	166	8	4.07	0.0012	0.01667	1.7781	PPP3CC	PSMA1	PSME4	TP53BP2	BCL2	CTNNB1	DNM1L	TP53
All_subclusters_significant_down	Reactome	R-HSA-1280218	Adaptive Immune System	762	20	2.21	0.0017	0.02151	1.6674	PRR5	SEC23A	SMURF2	UBE2E2	ITPR2	AP2B1	PPP2R5C	HLA-E	HERC5	RAP1A	PSMA1	HECTD2	PSME4	PIP5K1A	EVL	PLCG1	B2M	RNF111	DZIP3	RNF220
All_subclusters_significant_down	Reactome	R-HSA-909733	Interferon alpha/beta signaling	68	5	6.33	0.0017	0.02151	1.6674	STAT2	MX1	XAF1	JAK1	HLA-E
All_subclusters_significant_down	Reactome	R-HSA-512988	Interleukin-3, 5 and GM-CSF signaling	261	10	3.21	0.0018	0.02259	1.6461	SPRED2	SPRED1	RAP1A	PSMA1	PSME4	RAPGEF1	IQGAP1	PPP2R5C	DUSP16	JAK1
All_subclusters_significant_down	Reactome	R-HSA-1483206	Glycerophospholipid biosynthesis	102	6	4.99	0.0019	0.02259	1.6461	SLC44A3	CHKA	ABHD3	ETNK1	CHPT1	LPIN2
All_subclusters_significant_down	Reactome	R-HSA-381676	Glucagon-like Peptide-1 (GLP1) regulates insulin secretion	42	4	8.37	0.0019	0.02259	1.6461	RAP1A	GNB4	ITPR2	IQGAP1
All_subclusters_significant_down	Reactome	R-HSA-109606	Intrinsic Pathway for Apoptosis	42	4	8.37	0.0019	0.02259	1.6461	PPP3CC	TP53BP2	BCL2	TP53
All_subclusters_significant_down	Reactome	R-HSA-375165	NCAM signaling for neurite out-growth	266	10	3.15	0.0021	0.02452	1.6105	CACNB2	SPRED2	SPRED1	RAP1A	PSMA1	PSME4	IQGAP1	PPP2R5C	DUSP16	JAK1
All_subclusters_significant_down	Reactome	R-HSA-1433557	Signaling by SCF-KIT	325	11	2.82	0.0029	0.03011	1.5213	PRR5	SPRED2	SPRED1	RAP1A	PSMA1	PSME4	PIP5K1A	IQGAP1	PPP2R5C	DUSP16	JAK1
All_subclusters_significant_down	Reactome	R-HSA-179812	GRB2 events in EGFR signaling	235	9	3.2	0.0031	0.03011	1.5213	SPRED2	SPRED1	RAP1A	PSMA1	PSME4	IQGAP1	PPP2R5C	DUSP16	JAK1
All_subclusters_significant_down	Reactome	R-HSA-180336	SHC1 events in EGFR signaling	235	9	3.2	0.0031	0.03011	1.5213	SPRED2	SPRED1	RAP1A	PSMA1	PSME4	IQGAP1	PPP2R5C	DUSP16	JAK1
All_subclusters_significant_down	Reactome	R-HSA-112412	SOS-mediated signalling	235	9	3.2	0.0031	0.03011	1.5213	SPRED2	SPRED1	RAP1A	PSMA1	PSME4	IQGAP1	PPP2R5C	DUSP16	JAK1
All_subclusters_significant_down	Reactome	R-HSA-1250347	SHC1 events in ERBB4 signaling	235	9	3.2	0.0031	0.03011	1.5213	SPRED2	SPRED1	RAP1A	PSMA1	PSME4	IQGAP1	PPP2R5C	DUSP16	JAK1
All_subclusters_significant_down	Reactome	R-HSA-5673001	RAF/MAP kinase cascade	235	9	3.2	0.0031	0.03011	1.5213	SPRED2	SPRED1	RAP1A	PSMA1	PSME4	IQGAP1	PPP2R5C	DUSP16	JAK1
All_subclusters_significant_down	Reactome	R-HSA-5654700	FRS-mediated FGFR2 signaling	236	9	3.19	0.0031	0.03011	1.5213	SPRED2	SPRED1	RAP1A	PSMA1	PSME4	IQGAP1	PPP2R5C	DUSP16	JAK1
All_subclusters_significant_down	Reactome	R-HSA-5654712	FRS-mediated FGFR4 signaling	236	9	3.19	0.0031	0.03011	1.5213	SPRED2	SPRED1	RAP1A	PSMA1	PSME4	IQGAP1	PPP2R5C	DUSP16	JAK1
All_subclusters_significant_down	Reactome	R-HSA-5654706	FRS-mediated FGFR3 signaling	236	9	3.19	0.0031	0.03011	1.5213	SPRED2	SPRED1	RAP1A	PSMA1	PSME4	IQGAP1	PPP2R5C	DUSP16	JAK1
All_subclusters_significant_down	Reactome	R-HSA-5654693	FRS-mediated FGFR1 signaling	236	9	3.19	0.0031	0.03011	1.5213	SPRED2	SPRED1	RAP1A	PSMA1	PSME4	IQGAP1	PPP2R5C	DUSP16	JAK1
All_subclusters_significant_down	Reactome	R-HSA-4411364	Binding of TCF/LEF:CTNNB1 to target gene promoters	7	2	31.59	0.0032	0.03011	1.5213	TCF7L2	CTNNB1
All_subclusters_significant_down	Reactome	R-HSA-1236394	Signaling by ERBB4	330	11	2.78	0.0032	0.03011	1.5213	PRR5	SPRED2	SPRED1	RAP1A	PSMA1	PSME4	PIP5K1A	IQGAP1	PPP2R5C	DUSP16	JAK1
All_subclusters_significant_down	Reactome	R-HSA-5683057	MAPK family signaling cascades	284	10	2.94	0.0033	0.03011	1.5213	SPRED2	SPRED1	XPO1	RAP1A	PSMA1	PSME4	IQGAP1	PPP2R5C	DUSP16	JAK1
All_subclusters_significant_down	Reactome	R-HSA-112399	IRS-mediated signalling	284	10	2.94	0.0033	0.03011	1.5213	SPRED2	SPRED1	RAP1A	PSMA1	PSME4	PDE3B	IQGAP1	PPP2R5C	DUSP16	JAK1
All_subclusters_significant_down	Reactome	R-HSA-170984	ARMS-mediated activation	239	9	3.14	0.0034	0.03011	1.5213	SPRED2	SPRED1	RAP1A	PSMA1	PSME4	IQGAP1	PPP2R5C	DUSP16	JAK1
All_subclusters_significant_down	Reactome	R-HSA-187706	Signalling to p38 via RIT and RIN	239	9	3.14	0.0034	0.03011	1.5213	SPRED2	SPRED1	RAP1A	PSMA1	PSME4	IQGAP1	PPP2R5C	DUSP16	JAK1
All_subclusters_significant_down	Reactome	R-HSA-881907	Gastrin-CREB signalling pathway via PKC and MAPK	432	13	2.51	0.0034	0.03011	1.5213	ITPR2	IQGAP1	PPP2R5C	DGKZ	DUSP16	SPRED2	GNA14	SPRED1	RAP1A	PSMA1	PSME4	GNB4	JAK1
All_subclusters_significant_down	Reactome	R-HSA-5684996	MAPK1/MAPK3 signaling	241	9	3.12	0.0036	0.03011	1.5213	SPRED2	SPRED1	RAP1A	PSMA1	PSME4	IQGAP1	PPP2R5C	DUSP16	JAK1
All_subclusters_significant_down	Reactome	R-HSA-74751	Insulin receptor signalling cascade	287	10	2.9	0.0036	0.03011	1.5213	SPRED2	SPRED1	RAP1A	PSMA1	PSME4	PDE3B	IQGAP1	PPP2R5C	DUSP16	JAK1
All_subclusters_significant_down	Reactome	R-HSA-2428924	IGF1R signaling cascade	288	10	2.89	0.0037	0.03011	1.5213	SPRED2	SPRED1	RAP1A	PSMA1	PSME4	PDE3B	IQGAP1	PPP2R5C	DUSP16	JAK1
All_subclusters_significant_down	Reactome	R-HSA-2404192	Signaling by Type 1 Insulin-like Growth Factor 1 Receptor (IGF1R)	288	10	2.89	0.0037	0.03011	1.5213	SPRED2	SPRED1	RAP1A	PSMA1	PSME4	PDE3B	IQGAP1	PPP2R5C	DUSP16	JAK1
All_subclusters_significant_down	Reactome	R-HSA-2428928	IRS-related events triggered by IGF1R	288	10	2.89	0.0037	0.03011	1.5213	SPRED2	SPRED1	RAP1A	PSMA1	PSME4	PDE3B	IQGAP1	PPP2R5C	DUSP16	JAK1
All_subclusters_significant_down	Reactome	R-HSA-983170	Antigen Presentation: Folding, assembly and peptide loading of class I MHC	25	3	10.8	0.0037	0.03011	1.5213	SEC23A	B2M	HLA-E
All_subclusters_significant_down	Reactome	R-HSA-2871796	FCERI mediated MAPK activation	289	10	2.88	0.0038	0.03011	1.5213	SPRED2	SPRED1	RAP1A	PSMA1	PSME4	IQGAP1	PLCG1	PPP2R5C	DUSP16	JAK1
All_subclusters_significant_down	Reactome	R-HSA-195253	Degradation of beta-catenin by the destruction complex	82	5	5.17	0.0038	0.03011	1.5213	TCF7L2	PSMA1	PSME4	CTNNB1	PPP2R5C
All_subclusters_significant_down	Reactome	R-HSA-2586552	Signaling by Leptin	243	9	3.09	0.0038	0.03011	1.5213	SPRED2	SPRED1	RAP1A	PSMA1	PSME4	IQGAP1	PPP2R5C	DUSP16	JAK1
All_subclusters_significant_down	Reactome	R-HSA-201681	TCF dependent signaling in response to WNT	199	8	3.36	0.0038	0.03011	1.5213	TCF7L2	XPO1	PSMA1	SMURF2	PSME4	CTNNB1	PPP2R5C	LGR4
All_subclusters_significant_down	Reactome	R-HSA-912526	Interleukin receptor SHC signaling	245	9	3.06	0.004	0.03118	1.5061	SPRED2	SPRED1	RAP1A	PSMA1	PSME4	IQGAP1	PPP2R5C	DUSP16	JAK1
All_subclusters_significant_down	Reactome	R-HSA-167044	Signalling to RAS	246	9	3.05	0.0041	0.03163	1.4999	SPRED2	SPRED1	RAP1A	PSMA1	PSME4	IQGAP1	PPP2R5C	DUSP16	JAK1
All_subclusters_significant_down	Reactome	R-HSA-139915	Activation of PUMA and translocation to mitochondria	8	2	26.32	0.0042	0.03196	1.4954	TP53BP2	TP53
All_subclusters_significant_down	Reactome	R-HSA-1483257	Phospholipid metabolism	161	7	3.64	0.0044	0.03286	1.4833	SLC44A3	CHKA	ABHD3	ETNK1	PIP5K1A	CHPT1	LPIN2
All_subclusters_significant_down	Reactome	R-HSA-451927	Interleukin-2 signaling	252	9	2.97	0.0048	0.0357	1.4473	SPRED2	SPRED1	RAP1A	PSMA1	PSME4	IQGAP1	PPP2R5C	DUSP16	JAK1
All_subclusters_significant_down	Reactome	R-HSA-418346	Platelet homeostasis	87	5	4.85	0.0049	0.03573	1.447	PDE3B	GNB4	ITPR2	PPP2R5C	SLC8A1
All_subclusters_significant_down	Reactome	R-HSA-1655829	Regulation of cholesterol biosynthesis by SREBP (SREBF)	55	4	6.23	0.0051	0.03677	1.4345	NCOA1	SEC23A	CHD9	LSS
All_subclusters_significant_down	Reactome	R-HSA-525793	Myogenesis	29	3	9.14	0.0057	0.04019	1.3959	MEF2C	TCF12	CTNNB1
All_subclusters_significant_down	Reactome	R-HSA-375170	CDO in myogenesis	29	3	9.14	0.0057	0.04019	1.3959	MEF2C	TCF12	CTNNB1
All_subclusters_significant_down	Reactome	R-HSA-983168	Antigen processing: Ubiquitination & Proteasome degradation	260	9	2.88	0.0059	0.0406	1.3915	HERC5	PSMA1	SMURF2	HECTD2	PSME4	UBE2E2	RNF111	DZIP3	RNF220
All_subclusters_significant_down	Reactome	R-HSA-4086400	PCP/CE pathway	91	5	4.63	0.0059	0.0406	1.3915	PSMA1	SMURF2	PSME4	ROR1	AP2B1
All_subclusters_significant_down	Reactome	R-HSA-162909	Host Interactions of HIV factors	129	6	3.89	0.0059	0.0406	1.3915	RANBP2	XPO1	PSMA1	PSME4	AP2B1	B2M
All_subclusters_significant_down	Reactome	R-HSA-74752	Signaling by Insulin receptor	311	10	2.67	0.0063	0.04266	1.37	SPRED2	SPRED1	RAP1A	PSMA1	PSME4	PDE3B	IQGAP1	PPP2R5C	DUSP16	JAK1
All_subclusters_significant_down	Reactome	R-HSA-5626467	RHO GTPases activate IQGAPs	11	2	17.55	0.0081	0.05365	1.2704	CTNNB1	IQGAP1
All_subclusters_significant_down	Reactome	R-HSA-5607763	CLEC7A (Dectin-1) induces NFAT activation	11	2	17.55	0.0081	0.05365	1.2704	PPP3CA	ITPR2
All_subclusters_significant_down	Reactome	R-HSA-4791275	Signaling by WNT in cancer	34	3	7.66	0.0089	0.05836	1.2339	TCF7L2	CTNNB1	PPP2R5C
All_subclusters_significant_down	Reactome	R-HSA-1236974	ER-Phagosome pathway	65	4	5.21	0.0091	0.05953	1.2253	PSMA1	PSME4	B2M	HLA-E
All_subclusters_significant_down	Reactome	R-HSA-1236977	Endosomal/Vacuolar pathway	12	2	15.79	0.0096	0.06077	1.2163	B2M	HLA-E
All_subclusters_significant_down	Reactome	R-HSA-6803211	TP53 Regulates Transcription of Death Receptors and Ligands	12	2	15.79	0.0096	0.06077	1.2163	TP53BP2	TP53
All_subclusters_significant_down	Reactome	R-HSA-6804757	Regulation of TP53 Degradation	35	3	7.42	0.0096	0.06077	1.2163	PRR5	PPP2R5C	TP53
All_subclusters_significant_down	Reactome	R-HSA-5658442	Regulation of RAS by GAPs	67	4	5.04	0.01	0.06353	1.197	SPRED2	SPRED1	PSMA1	PSME4
All_subclusters_significant_down	Reactome	R-HSA-6806003	Regulation of TP53 Expression and Degradation	36	3	7.2	0.01	0.06442	1.191	PRR5	PPP2R5C	TP53
All_subclusters_significant_down	Reactome	R-HSA-5140745	WNT5A-dependent internalization of FZD2, FZD5 and ROR2	13	2	14.35	0.011	0.06849	1.1644	ROR1	AP2B1
All_subclusters_significant_down	Reactome	R-HSA-5658623	FGFRL1 modulation of FGFR1 signaling	13	2	14.35	0.011	0.06849	1.1644	SPRED2	SPRED1
All_subclusters_significant_down	Reactome	R-HSA-4641265	Repression of WNT target genes	14	2	13.16	0.013	0.07706	1.1132	TCF7L2	CTNNB1
All_subclusters_significant_down	Reactome	R-HSA-6804759	Regulation of TP53 Activity through Association with Co-factors	14	2	13.16	0.013	0.07706	1.1132	TP53BP2	TP53
All_subclusters_significant_down	Reactome	R-HSA-6803205	TP53 regulates transcription of several additional cell death genes whose specific roles in p53-dependent apoptosis remain uncertain	14	2	13.16	0.013	0.07706	1.1132	TP53BP2	TP53
All_subclusters_significant_down	Reactome	R-HSA-2151201	Transcriptional activation of mitochondrial biogenesis	40	3	6.42	0.014	0.08124	1.0902	NCOA1	MEF2C	CHD9
All_subclusters_significant_down	Reactome	R-HSA-111447	Activation of BAD and translocation to mitochondria	15	2	12.14	0.015	0.08216	1.0853	PPP3CC	BCL2
All_subclusters_significant_down	Reactome	R-HSA-5358747	S33 mutants of beta-catenin aren't phosphorylated	15	2	12.14	0.015	0.08216	1.0853	CTNNB1	PPP2R5C
All_subclusters_significant_down	Reactome	R-HSA-5358751	S45 mutants of beta-catenin aren't phosphorylated	15	2	12.14	0.015	0.08216	1.0853	CTNNB1	PPP2R5C
All_subclusters_significant_down	Reactome	R-HSA-4839743	phosphorylation site mutants of CTNNB1 are not targeted to the proteasome by the destruction complex	15	2	12.14	0.015	0.08216	1.0853	CTNNB1	PPP2R5C
All_subclusters_significant_down	Reactome	R-HSA-5358752	T41 mutants of beta-catenin aren't phosphorylated	15	2	12.14	0.015	0.08216	1.0853	CTNNB1	PPP2R5C
All_subclusters_significant_down	Reactome	R-HSA-5358749	S37 mutants of beta-catenin aren't phosphorylated	15	2	12.14	0.015	0.08216	1.0853	CTNNB1	PPP2R5C
All_subclusters_significant_down	Reactome	R-HSA-5339716	Misspliced GSK3beta mutants stabilize beta-catenin	15	2	12.14	0.015	0.08216	1.0853	CTNNB1	PPP2R5C
All_subclusters_significant_down	Reactome	R-HSA-1430728	Metabolism	1908	35	1.54	0.015	0.08392	1.0761	SLC44A3	SEC23A	ABHD3	CHD9	MGST1	ITPR2	IQGAP1	SAT1	ADIPOR2	GNA14	RAP1A	UGP2	AUH	CHSY1	MPC1	CYP4V2	PIP5K1A	PLCG1	NCOA1	RANBP2	CSGALNACT1	CERS5	CHKA	DIO2	LSS	SUMF1	CACNB2	PSMA1	ETNK1	PSME4	GNB4	CHPT1	RGL1	LPIN2	B4GALT5
All_subclusters_significant_down	Reactome	R-HSA-2426168	Activation of gene expression by SREBF (SREBP)	42	3	6.09	0.016	0.08496	1.0708	NCOA1	CHD9	LSS
All_subclusters_significant_down	Reactome	R-HSA-3769402	Deactivation of the beta-catenin transactivating complex	42	3	6.09	0.016	0.08496	1.0708	TCF7L2	XPO1	CTNNB1
All_subclusters_significant_down	Reactome	R-HSA-2467813	Separation of Sister Chromatids	162	6	3.06	0.017	0.09027	1.0445	RANBP2	XPO1	PSMA1	PSME4	PPP2R5C	ITGB3BP
All_subclusters_significant_down	Reactome	R-HSA-6811438	Intra-Golgi traffic	44	3	5.79	0.018	0.09466	1.0238	NAPA	RIC1	STX16
All_subclusters_significant_down	Reactome	R-HSA-196299	Beta-catenin phosphorylation cascade	17	2	10.52	0.019	0.09956	1.0019	CTNNB1	PPP2R5C
astro1_significant_up	GO	GO:0008017	microtubule binding	196	13	4.44	2e-05	0.0082	2.086	KIF6	KIF27	DNM2	CLIP2	EML6	KIF2A	NAV3	MAP1B	KIF13A	ZNF207	KIF1B	KIF1A	MARK4
astro1_significant_up	GO	GO:0004674	protein serine/threonine kinase activity	369	17	3.03	0.00012	0.0247	1.607	CAMK2B	CAMK1D	DAPK1	TESK2	PRPF4B	CSNK1E	DCLK1	MYLK	TTN	WNK2	TAOK1	SGK1	MARK4	CAMK2G	PRKG1	ATR	BMPR1A
astro1_significant_up	GO	GO:0015631	tubulin binding	256	13	3.33	0.0003	0.0404	1.394	KIF6	KIF27	DNM2	CLIP2	EML6	KIF2A	NAV3	MAP1B	KIF13A	ZNF207	KIF1B	KIF1A	MARK4
astro1_significant_up	GO	GO:0003777	microtubule motor activity	61	6	6.71	0.00046	0.0404	1.394	KIF2A	KIF13A	KIF1B	KIF1A	KIF6	KIF27
astro1_significant_up	GO	GO:0003774	motor activity	86	7	5.46	0.0005	0.0404	1.394	MYO1E	KIF2A	KIF13A	KIF1B	KIF1A	KIF6	KIF27
astro1_significant_up	GO	GO:0004683	calmodulin-dependent protein kinase activity	28	4	10.2	0.00103	0.0646	1.19	CAMK2B	CAMK1D	DAPK1	CAMK2G
astro1_significant_up	GO	GO:0003723	RNA binding	1388	38	1.8	0.00113	0.0646	1.19	AHNAK	DDX46	HSPB1	RRBP1	CASC3	CCAR1	ZFP36L1	FXR1	SNRNP70	G3BP1	ZNF207	WDR6	NDUFV3	RBM33	DDX17	SRRM2	PNISR	EIF2B3	CPSF7	KNOP1	UPF3B	PRPF4B	DICER1	CSNK1E	THOC2	APTX	SND1	SRRM1	SON	CNOT1	EEF1D	GOLGB1	PRPF3	EIF3E	SREK1	NAA15	SUGP2	PLEC
astro1_significant_up	GO	GO:0016604	nuclear body	619	24	2.56	8.2e-05	0.016	1.796	DDX17	SRRM2	PNISR	THRB	DDX46	TESK2	KAZN	AK3	PRPF4B	ZBTB4	SRRM1	SON	KIF2A	PRPF3	NACC2	UIMC1	KCTD13	TERF2IP	EIF3E	NELFA	SREK1	SGK1	SUGP2	ATR
astro1_significant_up	GO	GO:0005871	kinesin complex	51	6	8.2	0.00017	0.017	1.77	KIF2A	KIF13A	KIF1B	KIF1A	KIF6	KIF27
astro1_significant_up	GO	GO:0030424	axon	142	9	4.18	0.00053	0.023	1.638	FXR1	TGFB2	MAP1B	DOCK7	KIF13A	SACS	KIF1B	KIF1A	DNM2
astro1_significant_up	GO	GO:0015630	microtubule cytoskeleton	389	16	2.68	0.00067	0.023	1.638	CLIC4	UPF3B	NAV1	SYTL4	KIF6	KIF27	DNM2	EML6	KIF2A	MAP1B	KIF13A	MAP7	KIF1B	KIF1A	PCNT	MARK4
astro1_significant_up	GO	GO:0005874	microtubule	211	11	3.41	0.0007	0.023	1.638	GRAMD2B	KIF2A	NAV3	MAP1B	KIF13A	KIF1B	KIF1A	TBL1X	KIF6	KIF27	DNM2
astro1_significant_up	GO	GO:0045121	membrane raft	120	8	4.41	0.00078	0.023	1.638	GJA1	PPP2R1B	AHNAK	MLC1	ADCY2	DMD	CTSD	GPM6B
astro1_significant_up	GO	GO:0031527	filopodium membrane	12	3	20.36	0.00084	0.023	1.638	PALM	DMD	ANTXR1
astro1_significant_up	GO	GO:0031462	Cul2-RING ubiquitin ligase complex	15	3	15.27	0.0017	0.041	1.387	ZER1	ZSWIM8	COMMD1
astro1_significant_up	GO	GO:0005925	focal adhesion	357	14	2.54	0.0022	0.049	1.31	AHNAK	ITGB5	SYNPO2	DOCK7	CASK	HSPB1	DNM2	GJA1	NFASC	G3BP1	PPFIA1	CD44	CD99	PLEC
astro1_significant_up	NA	Circadian entrainment	Circadian entrainment	97	8	5.55	0.00018	0.028	1.553	CAMK2B	PER1	GUCY1A1	ADCYAP1R1	ADCY2	ADCY8	CAMK2G	PRKG1
astro1_significant_up	NA	Hippo signaling pathway	Hippo signaling pathway	160	10	4.13	0.0003	0.028	1.553	MOB1B	APC2	PPP2CB	TGFB2	TCF7L1	PPP2R1B	WWC1	CSNK1E	BMP7	BMPR1A
astro1_significant_up	NA	Insulin secretion	Insulin secretion	86	7	5.46	0.0005	0.028	1.553	CAMK2B	ADCYAP1R1	ATP1A2	ADCY2	KCNN3	ADCY8	CAMK2G
astro1_significant_up	NA	Dilated cardiomyopathy (DCM)	Dilated cardiomyopathy (DCM)	91	7	5.13	0.00071	0.028	1.553	TGFB2	ITGB5	ITGB8	ADCY2	DMD	ADCY8	TTN
astro1_significant_up	NA	mRNA surveillance pathway	mRNA surveillance pathway	91	7	5.13	0.00071	0.028	1.553	PPP2CB	CPSF7	PPP2R1B	SYMPK	UPF3B	CASC3	SRRM1
astro1_significant_up	NA	Gastric acid secretion	Gastric acid secretion	75	6	5.34	0.00138	0.046	1.337	CAMK2B	ATP1A2	ADCY2	ADCY8	CAMK2G	MYLK
astro1_significant_up	NA	Cell adhesion molecules (CAMs)	Cell adhesion molecules (CAMs)	145	8	3.6	0.0026	0.073	1.137	CDH4	VCAN	NFASC	CNTN1	ITGB8	CD99	PTPRF	LRRC4B
astro1_significant_up	NA	TGF-beta signaling pathway	TGF-beta signaling pathway	90	6	4.39	0.00349	0.086	1.066	PPP2CB	TGFB2	PPP2R1B	SMAD9	BMP7	BMPR1A
astro1_significant_up	Wikipathway	WP2853	Endoderm Differentiation	141	12	5.81	3.4e-06	0.00066	3.18	TNRC6C	TCF7L1	WWC1	SESN1	PBX3	DIP2A	PLCH1	LAMC1	NAA15	BMP7	CDC73	BMPR1A
astro1_significant_up	Reactome	R-HSA-1474244	Extracellular matrix organization	283	15	3.5	6.6e-05	0.043	1.36653	DDR1	TGFB2	COLGALT2	ITGB5	CASK	LAMC1	BMP7	VCAN	COL21A1	ITGB8	DMD	CTSD	ADAMTS9	CD44	PLEC
astro1_significant_down	GO	GO:0030695	GTPase regulator activity	276	19	4.58	2e-07	8.5e-05	4.0706	CDC42SE1	VAV3	GPSM2	DOCK4	RALGAPA2	ASAP2	ARHGAP24	PREX2	ARHGAP32	ACAP2	OPHN1	DLC1	GNAQ	NF1	RGS20	PLCB1	DNM1L	CPEB2	SRGAP2B
astro1_significant_down	GO	GO:0005096	GTPase activator activity	250	16	4.21	4.8e-06	0.001	3	VAV3	DOCK4	RALGAPA2	ASAP2	ARHGAP24	PREX2	ARHGAP32	ACAP2	OPHN1	DLC1	GNAQ	NF1	RGS20	PLCB1	DNM1L	SRGAP2B
astro1_significant_down	GO	GO:0019901	protein kinase binding	496	19	2.44	0.00068	0.095	1.0223	EPHA4	TCF7L2	PPP1R12A	PTN	MERTK	TANK	CDC42	SPRED2	SPRED1	RHOJ	SPRY2	MAPRE3	CIR1	ITGAV	RBBP6	JAK2	TP53	FGFR2	LIMS1
astro1_significant_down	GO	GO:0004672	protein kinase activity	514	19	2.35	0.001	0.095	1.0223	LYN	EPHA4	MAST4	EIF2AK2	CDC42BPA	MERTK	CLK4	CDC42	EEF2K	STK17A	STK17B	MKNK1	STK38L	TLK1	PTK2B	SGK3	JAK2	BMPR1B	FGFR2
astro1_significant_down	GO	GO:0004683	calmodulin-dependent protein kinase activity	28	4	9.98	0.0011	0.095	1.0223	EEF2K	MKNK1	CAMK4	PTK2B
astro1_significant_down	GO	GO:0005925	focal adhesion	357	18	3.27	3.2e-05	0.0055	2.26	NCKAP1	PPP1R12A	STX16	GDI2	CNN3	AKAP12	CDC42	MARCKS	EPB41L2	DLC1	NUMB	PIP5K1A	PTK2B	ITGAV	JAK2	TNS3	FERMT2	LIMS1
astro1_significant_down	GO	GO:0005856	cytoskeleton	521	22	2.73	6.5e-05	0.0056	2.252	PPP1R12A	DDX58	TMOD2	DTNBP1	KLHL2	DDX60	SMARCA2	CNN3	EML4	CDC42	ARHGAP32	EPB41L4A	MARCKS	OPHN1	EPB41L2	RHOJ	CAPZA2	STK38L	SPRY2	TACC1	HNRNPC	MAPRE2
astro1_significant_down	GO	GO:0015629	actin cytoskeleton	295	14	3.04	0.00044	0.0204	1.69	PPP1R12A	DDX58	TMOD2	KLHL2	CDC42BPA	CNN3	AKAP13	ARHGAP32	MARCKS	OPHN1	DLC1	CAPZA2	STK38L	HNRNPC
astro1_significant_down	GO	GO:0016607	nuclear speck	297	14	3.02	0.00047	0.0204	1.69	CARMIL1	MEF2C	SMURF2	SFMBT2	TCF12	DGKZ	IFI16	STK17A	PIP5K1A	HBP1	CIR1	RBBP6	PLCB1	ATP6V0A1
astro1_significant_down	GO	GO:0007215	glutamate receptor signaling pathway	37	7	14.1	2.2e-06	0.0045	2.3468	GRM3	GRIA2	GNAQ	PTK2B	GRIN2C	PLCB1	CPEB4
astro1_significant_down	GO	GO:0051056	regulation of small GTPase mediated signal transduction	141	11	5.15	2.4e-05	0.0251	1.6003	ARHGEF11	VAV3	CDC42	ARHGAP32	AKAP13	ARHGEF12	OPHN1	DLC1	GDI2	RHOJ	ARHGAP24
astro1_significant_down	GO	GO:0043523	regulation of neuron apoptotic process	90	8	5.9	0.00013	0.0704	1.1524	MEF2C	EGLN3	BCL2	NF1	PTK2B	SLC30A10	TP53	CPEB4
astro1_significant_down	GO	GO:0006464	cellular protein modification process	1002	33	2.13	0.00015	0.0704	1.1524	PHLPP1	CDC14B	HERC5	PPP3CA	PPP3CC	MKNK1	STK38L	TLK1	PTK2B	JAK2	LYN	EGLN3	PTPRN2	PPP1R12A	ATG10	EIF2AK2	KLHL2	UBE2E2	CDC42BPA	MERTK	SUMF1	PPM1B	PSMA1	KLHL5	STK17A	STK17B	CAMK4	MGAT4A	UST	SPARCL1	SGK3	SCG3	BMPR1B
astro1_significant_down	GO	GO:0001933	negative regulation of protein phosphorylation	179	11	3.98	0.00021	0.0704	1.1524	PREX2	LYN	SPRED2	SPRED1	PID1	GNAQ	NF1	NCK2	SPRY2	LDLRAD4	LRRC4C
astro1_significant_down	GO	GO:1902531	regulation of intracellular signal transduction	423	18	2.73	0.00027	0.0704	1.1524	LYN	VAV3	ARHGEF11	PHLPP1	ARHGEF12	GDI2	ARHGAP24	AKAP12	CDC42	AKAP13	ARHGAP32	SPRED1	OPHN1	DLC1	RHOJ	TP53BP2	PIP5K1A	TP53
astro1_significant_down	GO	GO:0035235	ionotropic glutamate receptor signaling pathway	9	3	29.88	0.00035	0.0704	1.1524	GRIA2	PTK2B	CPEB4
astro1_significant_down	GO	GO:0070584	mitochondrion morphogenesis	9	3	29.88	0.00035	0.0704	1.1524	PID1	PNPT1	DNM1L
astro1_significant_down	GO	GO:0060291	long-term synaptic potentiation	21	4	14.1	0.00036	0.0704	1.1524	NPTN	PTK2B	GRIN2C	VAMP2
astro1_significant_down	GO	GO:0006468	protein phosphorylation	471	19	2.58	0.00036	0.0704	1.1524	LYN	EPHA4	MAST4	TNKS	EIF2AK2	CDC42BPA	MERTK	EEF2K	STK17A	STK17B	CAMK4	MKNK1	STK38L	TLK1	PTK2B	SGK3	JAK2	BMPR1B	FGFR2
astro1_significant_down	GO	GO:0007169	transmembrane receptor protein tyrosine kinase signaling pathway	397	17	2.74	0.00037	0.0704	1.1524	LYN	VAV3	NCKAP1	EPHA4	PTPRG	CDC42	SPRED2	SPRED1	SIPA1L1	PDGFC	NCK2	PTK2B	ITGAV	JAK2	PLCB1	FGFR2	ATP6V0A1
astro1_significant_down	GO	GO:0070207	protein homotrimerization	22	4	13.31	0.00043	0.0746	1.1273	PNPT1	SLC1A2	MGST1	TANK
astro1_significant_down	GO	GO:1900119	positive regulation of execution phase of apoptosis	10	3	25.61	0.0005	0.0783	1.1062	DLC1	TP53BP2	TP53
astro1_significant_down	GO	GO:0007399	nervous system development	456	18	2.52	0.00066	0.0783	1.1062	LYN	CSGALNACT1	NCKAP1	MBNL1	MEF2C	INTU	TMOD2	CRIM1	PTN	ZEB2	OPHN1	FEZ2	PDGFC	NF1	APBA1	NDUFV2	APBA2	FGFR2
astro1_significant_down	GO	GO:0031346	positive regulation of cell projection organization	64	6	6.22	0.00067	0.0783	1.1062	LYN	CARMIL1	RAP1A	NPTN	PTK2B	CBFA2T2
astro1_significant_down	GO	GO:0032990	cell part morphogenesis	11	3	22.41	0.00068	0.0783	1.1062	PID1	PNPT1	DNM1L
astro1_significant_down	GO	GO:0031399	regulation of protein modification process	43	5	7.9	0.0007	0.0783	1.1062	LYN	SPRED2	SPRED1	STAT2	ATG10
astro1_significant_down	GO	GO:0046427	positive regulation of JAK-STAT cascade	65	6	6.12	0.00073	0.0783	1.1062	LYN	PTK2B	JAK2	PARP9	IL6ST	PARP14
astro1_significant_down	GO	GO:0046777	protein autophosphorylation	176	10	3.65	0.00074	0.0783	1.1062	LYN	EPHA4	EEF2K	MKNK1	CAMK4	STK17B	EIF2AK2	PTK2B	JAK2	FGFR2
astro1_significant_down	GO	GO:0050731	positive regulation of peptidyl-tyrosine phosphorylation	117	8	4.43	0.00075	0.0783	1.1062	LYN	EPHA4	PTK2B	IL6ST	PARP14	JAK2	PARP9	TP53
astro1_significant_down	GO	GO:0010975	regulation of neuron projection development	120	8	4.31	0.00089	0.0881	1.055	LYN	EPHA4	RAP1A	SIPA1L1	NPTN	PTK2B	LRRC4C	CBFA2T2
astro1_significant_down	GO	GO:1900117	regulation of execution phase of apoptosis	13	3	17.93	0.0011	0.0977	1.0101	DLC1	TP53BP2	TP53
astro1_significant_down	GO	GO:0048010	vascular endothelial growth factor receptor signaling pathway	71	6	5.55	0.0012	0.0977	1.0101	VAV3	CDC42	NCKAP1	NCK2	PTK2B	ITGAV
astro1_significant_down	GO	GO:1902533	positive regulation of intracellular signal transduction	480	18	2.38	0.0012	0.0977	1.0101	LYN	EPHA4	TCF7L2	WDR59	EIF2AK2	DDX60	ATP2C1	MERTK	RTN4	AKAP13	PDGFC	BCL2	SPRY2	JAK2	DNM1L	TP53	FGFR2	LIMS1
astro1_significant_down	GO	GO:0007268	chemical synaptic transmission	290	13	2.85	0.0012	0.0977	1.0101	GABRA2	GRIA2	SLC1A2	CACNA1B	SLC1A3	SLC1A4	GRIN2C	GRM3	CACNB2	FCHSD2	KCNQ3	APBA1	APBA2
astro1_significant_down	GO	GO:0048667	cell morphogenesis involved in neuron differentiation	98	7	4.63	0.0012	0.0977	1.0101	NTNG1	NTNG2	MEF2C	OPHN1	ATL1	RTN4	FGFR2
astro1_significant_down	GO	GO:0070509	calcium ion import	29	4	9.58	0.0013	0.0977	1.0101	CACNB2	CACNA1B	MICU2	SLC8A1
astro1_significant_down	GO	GO:0045666	positive regulation of neuron differentiation	99	7	4.58	0.0013	0.0977	1.0101	LYN	MEF2C	RAP1A	TCF12	NPTN	PTK2B	CBFA2T2
astro1_significant_down	GO	GO:0051260	protein homooligomerization	191	10	3.34	0.0014	0.0989	1.0048	COLEC12	RAD52	PNPT1	SYT11	ATL1	SLC1A2	MGST1	DNM1L	TP53	TANK
astro1_significant_down	NA	Glutamatergic synapse	Glutamatergic synapse	114	13	7.9	5.5e-08	1.3e-05	4.886	GRIA2	SLC1A2	SLC1A3	ITPR2	GRIN2C	GNAO1	GRM3	PPP3CA	PPP3CC	GNAQ	GNB4	PLCB1	GLUL
astro1_significant_down	NA	Long-term potentiation	Long-term potentiation	67	10	10.68	1.5e-07	1.7e-05	4.77	RAP1B	PPP3CA	GRIA2	PPP3CC	RAP1A	CAMK4	GNAQ	ITPR2	PLCB1	GRIN2C
astro1_significant_down	NA	Calcium signaling pathway	Calcium signaling pathway	188	13	4.54	1.6e-05	0.00092	3.036	CACNA1B	ITPR2	GRIN2C	SLC8A1	PPP3CA	GNA14	HRH1	PPP3CC	STIM2	GNAQ	CAMK4	PTK2B	PLCB1
astro1_significant_down	NA	Cholinergic synapse	Cholinergic synapse	112	10	5.96	1.8e-05	0.00092	3.036	GNAO1	GNAQ	CAMK4	KCNQ3	CACNA1B	GNB4	BCL2	ITPR2	JAK2	PLCB1
astro1_significant_down	NA	Amyotrophic lateral sclerosis (ALS)	Amyotrophic lateral sclerosis (ALS)	51	7	9.61	2e-05	0.00092	3.036	PPP3CA	GRIA2	PPP3CC	SLC1A2	BCL2	GRIN2C	TP53
astro1_significant_down	NA	Rap1 signaling pathway	Rap1 signaling pathway	206	13	4.11	4.3e-05	0.0015	2.824	MAGI1	DOCK4	MAGI3	APBB1IP	RAP1B	GNAO1	CDC42	SIPA1L1	RAP1A	GNAQ	PDGFC	PLCB1	FGFR2
astro1_significant_down	NA	Oxytocin signaling pathway	Oxytocin signaling pathway	153	11	4.71	5.1e-05	0.0015	2.824	GNAO1	CACNB2	PPP3CA	MEF2C	EEF2K	PPP3CC	PPP1R12A	GNAQ	CAMK4	ITPR2	PLCB1
astro1_significant_down	NA	Axon guidance	Axon guidance	181	12	4.33	5.2e-05	0.0015	2.824	NTNG1	CDC42	EPHA4	NTNG2	PPP3CA	PPP3CC	ARHGEF12	SEMA6D	NCK2	UNC5D	LRRC4C	BMPR1B
astro1_significant_down	NA	Human cytomegalovirus infection	Human cytomegalovirus infection	225	13	3.74	0.00011	0.0027	2.569	ARHGEF11	ARHGEF12	ITPR2	GNAO1	PPP3CA	AKAP13	PPP3CC	GNAQ	GNB4	PTK2B	ITGAV	PLCB1	TP53
astro1_significant_down	NA	MAPK signaling pathway	MAPK signaling pathway	295	15	3.28	0.00013	0.003	2.523	MEF2C	MAX	CACNA1B	RAP1B	CDC42	PPP3CA	CACNB2	PPM1B	PPP3CC	RAP1A	MKNK1	PDGFC	NF1	TP53	FGFR2
astro1_significant_down	NA	Platelet activation	Platelet activation	124	9	4.74	0.00023	0.0048	2.319	RAP1B	LYN	APBB1IP	RAP1A	ARHGEF12	PPP1R12A	GNAQ	ITPR2	PLCB1
astro1_significant_down	NA	Dopaminergic synapse	Dopaminergic synapse	131	9	4.46	0.00034	0.0066	2.18	GNAO1	GRIA2	PPP3CA	PPP3CC	GNAQ	CACNA1B	GNB4	ITPR2	PLCB1
astro1_significant_down	NA	cGMP-PKG signaling pathway	cGMP-PKG signaling pathway	166	10	3.88	0.00047	0.0077	2.114	PPP3CA	MEF2C	PPP3CC	PPP1R12A	GNAQ	PDE3A	ITPR2	ATP1B2	PLCB1	SLC8A1
astro1_significant_down	NA	Long-term depression	Long-term depression	60	6	6.69	0.00047	0.0077	2.114	LYN	GNAO1	GRIA2	GNAQ	ITPR2	PLCB1
astro1_significant_down	NA	Pathways in cancer	Pathways in cancer	530	20	2.41	0.00059	0.0091	2.041	NCOA1	ARHGEF11	TCF7L2	EGLN3	ARHGEF12	MAX	STAT2	MGST1	GLI3	EML4	CDC42	GNAQ	GNB4	BCL2	ITGAV	JAK2	PLCB1	IL6ST	TP53	FGFR2
astro1_significant_down	NA	Fc gamma R-mediated phagocytosis	Fc gamma R-mediated phagocytosis	91	7	5.02	0.0008	0.011	1.959	VAV3	CDC42	LYN	MARCKS	PIP5K1A	GAB2	ASAP2
astro1_significant_down	NA	Retrograde endocannabinoid signaling	Retrograde endocannabinoid signaling	148	9	3.91	0.00084	0.011	1.959	GNAO1	GABRA2	GRIA2	GNAQ	CACNA1B	GNB4	ITPR2	NDUFV2	PLCB1
astro1_significant_down	NA	Renin secretion	Renin secretion	69	6	5.73	0.001	0.013	1.886	PPP3CA	PPP3CC	GNAQ	PDE3A	ITPR2	PLCB1
astro1_significant_down	NA	Kaposi sarcoma-associated herpesvirus infection	Kaposi sarcoma-associated herpesvirus infection	186	10	3.44	0.0011	0.014	1.854	LYN	PPP3CA	PPP3CC	STAT2	GNB4	ITPR2	EIF2AK2	IL6ST	JAK2	TP53
astro1_significant_down	NA	Pancreatic secretion	Pancreatic secretion	98	7	4.63	0.0012	0.014	1.854	RAP1B	RAP1A	GNAQ	ITPR2	ATP1B2	PLCB1	SLC4A4
astro1_significant_down	NA	Chemokine signaling pathway	Chemokine signaling pathway	190	10	3.36	0.0013	0.014	1.854	RAP1B	LYN	VAV3	CDC42	RAP1A	STAT2	GNB4	PTK2B	JAK2	PLCB1
astro1_significant_down	NA	Parathyroid hormone synthesis, secretion and action	Parathyroid hormone synthesis, secretion and action	106	7	4.26	0.002	0.02	1.699	ARHGEF11	AKAP13	MEF2C	GNAQ	BCL2	ITPR2	PLCB1
astro1_significant_down	NA	Serotonergic synapse	Serotonergic synapse	113	7	3.97	0.0028	0.027	1.569	CYP2J2	GNAO1	GNAQ	CACNA1B	GNB4	ITPR2	PLCB1
astro1_significant_down	NA	Cell adhesion molecules (CAMs)	Cell adhesion molecules (CAMs)	145	8	3.52	0.003	0.027	1.569	NTNG1	NTNG2	CLDN10	NLGN4X	NEGR1	ITGAV	LRRC4C	ITGA9
astro1_significant_down	NA	cAMP signaling pathway	cAMP signaling pathway	212	10	2.99	0.003	0.027	1.569	VAV3	RAP1B	GRIA2	RAP1A	PPP1R12A	CAMK4	PDE3A	ATP1B2	GRIN2C	GLI3
astro1_significant_down	NA	Regulation of actin cytoskeleton	Regulation of actin cytoskeleton	214	10	2.96	0.0032	0.028	1.553	VAV3	CDC42	NCKAP1	ARHGEF12	PPP1R12A	PDGFC	PIP5K1A	ITGAV	FGFR2	ITGA9
astro1_significant_down	NA	Thyroid hormone signaling pathway	Thyroid hormone signaling pathway	116	7	3.86	0.0032	0.028	1.553	NCOA1	SLCO1C1	DIO2	ITGAV	ATP1B2	PLCB1	TP53
astro1_significant_down	NA	GABAergic synapse	GABAergic synapse	89	6	4.34	0.0037	0.03	1.523	GABRA2	GNAO1	CACNA1B	GNB4	GLUL	GPHN
astro1_significant_down	NA	Nicotine addiction	Nicotine addiction	40	4	6.65	0.0043	0.034	1.469	GABRA2	GRIA2	CACNA1B	GRIN2C
astro1_significant_down	NA	Amphetamine addiction	Amphetamine addiction	68	5	4.76	0.0054	0.039	1.409	PPP3CA	GRIA2	PPP3CC	CAMK4	GRIN2C
astro1_significant_down	NA	Circadian entrainment	Circadian entrainment	97	6	3.96	0.0056	0.039	1.409	GNAO1	GRIA2	GNAQ	GNB4	GRIN2C	PLCB1
astro1_significant_down	NA	Glycerophospholipid metabolism	Glycerophospholipid metabolism	97	6	3.96	0.0056	0.039	1.409	CDS1	CHKA	GPD2	CHPT1	DGKZ	LPIN2
astro1_significant_down	NA	Prostate cancer	Prostate cancer	97	6	3.96	0.0056	0.039	1.409	TCF7L2	PDGFC	BCL2	TP53	FGFR2	ETV5
astro1_significant_down	NA	Choline metabolism in cancer	Choline metabolism in cancer	99	6	3.87	0.0062	0.04	1.398	SLC44A3	CHKA	PDGFC	PIP5K1A	CHPT1	DGKZ
astro1_significant_down	NA	Focal adhesion	Focal adhesion	199	9	2.86	0.0062	0.04	1.398	VAV3	RAP1B	CDC42	RAP1A	PPP1R12A	PDGFC	BCL2	ITGAV	ITGA9
astro1_significant_down	NA	Arrhythmogenic right ventricular cardiomyopathy (ARVC)	Arrhythmogenic right ventricular cardiomyopathy (ARVC)	72	5	4.47	0.0069	0.044	1.357	CACNB2	TCF7L2	ITGAV	SLC8A1	ITGA9
astro1_significant_down	NA	Endocytosis	Endocytosis	244	10	2.58	0.0078	0.047	1.328	WASHC4	CDC42	ACAP2	SMURF2	CAPZA2	PIP5K1A	ASAP2	EPS15	STAM2	FGFR2
astro1_significant_down	NA	Alzheimer disease	Alzheimer disease	171	8	2.95	0.0079	0.047	1.328	PPP3CA	PPP3CC	GNAQ	ITPR2	NDUFV2	GRIN2C	PLCB1	RTN4
astro1_significant_down	NA	Apelin signaling pathway	Apelin signaling pathway	137	7	3.24	0.008	0.047	1.328	MEF2C	GNAQ	CAMK4	GNB4	ITPR2	PLCB1	SLC8A1
astro1_significant_down	NA	Endocrine and other factor-regulated calcium reabsorption	Endocrine and other factor-regulated calcium reabsorption	48	4	5.44	0.0082	0.047	1.328	GNAQ	ATP1B2	PLCB1	SLC8A1
astro1_significant_down	NA	Human immunodeficiency virus 1 infection	Human immunodeficiency virus 1 infection	212	9	2.67	0.0092	0.051	1.292	GNAO1	PPP3CA	PPP3CC	AP1G1	GNAQ	GNB4	BCL2	ITPR2	PTK2B
astro1_significant_down	NA	Synaptic vesicle cycle	Synaptic vesicle cycle	78	5	4.1	0.0096	0.052	1.284	SLC1A2	CACNA1B	SLC1A3	VAMP2	ATP6V0A1
astro1_significant_down	NA	Leukocyte transendothelial migration	Leukocyte transendothelial migration	112	6	3.4	0.011	0.059	1.229	RAP1B	VAV3	CDC42	CLDN10	RAP1A	PTK2B
astro1_significant_down	NA	Phospholipase D signaling pathway	Phospholipase D signaling pathway	148	7	2.98	0.012	0.062	1.208	GRM3	PDGFC	PIP5K1A	PTK2B	GAB2	PLCB1	DGKZ
astro1_significant_down	NA	Neurotrophin signaling pathway	Neurotrophin signaling pathway	119	6	3.19	0.015	0.074	1.131	RAP1B	CDC42	RAP1A	CAMK4	BCL2	TP53
astro1_significant_down	NA	Ras signaling pathway	Ras signaling pathway	232	9	2.43	0.016	0.079	1.102	RAP1B	CDC42	RAP1A	PDGFC	GNB4	NF1	GAB2	RGL1	FGFR2
astro1_significant_down	NA	Salivary secretion	Salivary secretion	90	5	3.52	0.017	0.083	1.081	GNAQ	ITPR2	ATP1B2	PLCB1	VAMP2
astro1_significant_down	NA	Morphine addiction	Morphine addiction	91	5	3.48	0.018	0.085	1.071	GABRA2	GNAO1	CACNA1B	PDE3A	GNB4
astro1_significant_down	NA	Necroptosis	Necroptosis	162	7	2.71	0.019	0.087	1.06	IL33	STAT2	BCL2	EIF2AK2	DNM1L	JAK2	GLUL
astro1_significant_down	NA	Epstein-Barr virus infection	Epstein-Barr virus infection	201	8	2.49	0.019	0.087	1.06	LYN	ENTPD1	DDX58	STAT2	BCL2	EIF2AK2	CIR1	TP53
astro1_significant_down	NA	GnRH signaling pathway	GnRH signaling pathway	93	5	3.4	0.019	0.087	1.06	CDC42	GNAQ	ITPR2	PTK2B	PLCB1
astro1_significant_down	NA	Human papillomavirus infection	Human papillomavirus infection	330	11	2.08	0.023	0.099	1.004	MAGI1	CDC42	TCF7L2	STAT2	MX1	EIF2AK2	ITGAV	TP53	ATP6V0A1	ITGA9	HES4
astro1_significant_down	NA	Vascular smooth muscle contraction	Vascular smooth muscle contraction	132	6	2.85	0.023	0.099	1.004	ARHGEF11	ARHGEF12	PPP1R12A	GNAQ	ITPR2	PLCB1
astro1_significant_down	NA	Aldosterone synthesis and secretion	Aldosterone synthesis and secretion	98	5	3.22	0.024	0.1	1	GNAQ	CAMK4	ITPR2	ATP1B2	PLCB1
astro1_significant_down	NA	Influenza A	Influenza A	171	7	2.56	0.024	0.1	1	IL33	XPO1	DDX58	STAT2	MX1	EIF2AK2	JAK2
astro1_significant_down	NA	Phosphatidylinositol signaling system	Phosphatidylinositol signaling system	99	5	3.18	0.025	0.1	1	CDS1	ITPR2	PIP5K1A	PLCB1	DGKZ
astro1_significant_down	NA	AGE-RAGE signaling pathway in diabetic complications	AGE-RAGE signaling pathway in diabetic complications	100	5	3.15	0.026	0.1	1	CDC42	BCL2	JAK2	PLCB1	F3
astro1_significant_down	NA	Inflammatory mediator regulation of TRP channels	Inflammatory mediator regulation of TRP channels	100	5	3.15	0.026	0.1	1	CYP2J2	HRH1	GNAQ	ITPR2	PLCB1
astro1_significant_down	NA	T cell receptor signaling pathway	T cell receptor signaling pathway	101	5	3.12	0.027	0.1	1	VAV3	CDC42	PPP3CA	PPP3CC	NCK2
astro1_significant_down	NA	Estrogen signaling pathway	Estrogen signaling pathway	137	6	2.74	0.027	0.1	1	GNAO1	NCOA1	GNAQ	BCL2	ITPR2	PLCB1
astro1_significant_down	NA	Renal cell carcinoma	Renal cell carcinoma	69	4	3.68	0.028	0.1	1	RAP1B	CDC42	EGLN3	RAP1A
astro1_significant_down	NA	Measles	Measles	138	6	2.72	0.028	0.1	1	DDX58	STAT2	MX1	BCL2	EIF2AK2	TP53
astro1_significant_down	NA	Ferroptosis	Ferroptosis	40	3	4.84	0.028	0.1	1	ACSL6	SAT1	TP53
astro1_significant_down	NA	Glucagon signaling pathway	Glucagon signaling pathway	103	5	3.05	0.029	0.1	1	PPP3CA	PPP3CC	GNAQ	ITPR2	PLCB1
astro1_significant_down	NA	Fluid shear stress and atherosclerosis	Fluid shear stress and atherosclerosis	139	6	2.7	0.029	0.1	1	MEF2C	MGST1	BCL2	ITGAV	BMPR1B	TP53
astro1_significant_down	NA	NOD-like receptor signaling pathway	NOD-like receptor signaling pathway	178	7	2.46	0.029	0.1	1	IFI16	STAT2	BCL2	ITPR2	DNM1L	PLCB1	TANK
astro1_significant_down	NA	C-type lectin receptor signaling pathway	C-type lectin receptor signaling pathway	104	5	3.02	0.03	0.1	1	PPP3CA	PPP3CC	ARHGEF12	STAT2	ITPR2
astro1_significant_down	NA	B cell receptor signaling pathway	B cell receptor signaling pathway	71	4	3.57	0.03	0.1	1	VAV3	LYN	PPP3CA	PPP3CC
astro1_significant_down	Wikipathway	WP3888	VEGFA-VEGFR2 Signaling Pathway	236	16	4.48	2.3e-06	0.00058	3.2366	MEF2C	NRP2	SMARCA2	F3	SLC8A1	RAP1B	CDC42	PPP3CA	RAP1A	MKNK1	MYO6	RHOJ	BCL2	PTK2B	ITGAV	EPS15
astro1_significant_down	Wikipathway	WP437	EGF/EGFR Signaling Pathway	162	12	4.88	1.7e-05	0.00225	2.6478	VAV3	CDC42	MEF2C	PLSCR1	RAP1A	NCK2	PTK2B	SPRY2	GAB2	JAK2	STAM2	EPS15
astro1_significant_down	Wikipathway	WP382	MAPK Signaling Pathway	246	14	3.69	6.8e-05	0.00581	2.2358	MEF2C	MAX	CACNA1B	RAP1B	CDC42	PPP3CA	CACNB2	PPM1B	PPP3CC	RAP1A	MKNK1	NF1	TP53	FGFR2
astro1_significant_down	Wikipathway	WP2380	Brain-Derived Neurotrophic Factor (BDNF) signaling pathway	144	10	4.53	0.00015	0.00964	2.0159	VAV3	CDC42	GRIA2	MEF2C	MARCKS	RAP1A	CAMK4	NCK2	PTK2B	JAK2
astro1_significant_down	Wikipathway	WP536	Calcium Regulation in the Cardiac Cell	149	10	4.36	0.0002	0.0102	1.9914	GNAO1	GJB6	GNAQ	CAMK4	CACNA1B	GNB4	ITPR2	RGS20	ATP1B2	SLC8A1
astro1_significant_down	Wikipathway	WP2447	Amyotrophic lateral sclerosis (ALS)	38	5	9.1	0.00039	0.01483	1.8289	PPP3CA	PPP3CC	SLC1A2	BCL2	TP53
astro1_significant_down	Wikipathway	WP3929	Chemokine signaling pathway	164	10	3.94	0.00043	0.01483	1.8289	RAP1B	LYN	VAV3	CDC42	RAP1A	STAT2	GNB4	PTK2B	JAK2	PLCB1
astro1_significant_down	Wikipathway	WP2059	Alzheimers Disease	83	7	5.55	0.00046	0.01483	1.8289	PPP3CA	PPP3CC	GNAQ	ITPR2	PLCB1	GRIN2C	TP53
astro1_significant_down	Wikipathway	WP3651	Pathways Affected in Adenoid Cystic Carcinoma	65	6	6.12	0.00073	0.0203	1.6925	MAGI1	MAX	MGA	TLK1	TP53	SMARCA2
astro1_significant_down	Wikipathway	WP2032	Human Thyroid Stimulating Hormone (TSH) signaling pathway	66	6	6.01	0.00079	0.0203	1.6925	RAP1B	GNAO1	RAP1A	GNAQ	JAK2	PLCB1
astro1_significant_down	Wikipathway	WP35	G Protein Signaling Pathways	93	7	4.9	0.00091	0.02137	1.6702	AKAP12	GNAO1	PPP3CA	AKAP13	GNA14	PPP3CC	GNAQ
astro1_significant_down	Wikipathway	WP1541	Energy Metabolism	47	5	7.15	0.0011	0.02277	1.6426	NCOA1	PPP3CA	MEF2C	PPP3CC	CAMK4
astro1_significant_down	Wikipathway	WP306	Focal Adhesion	198	10	3.22	0.0018	0.03577	1.4465	VAV3	RAP1B	CDC42	RAP1A	PPP1R12A	COL5A3	PDGFC	BCL2	ITGAV	ITGA9
astro1_significant_down	Wikipathway	WP2249	Metastatic brain tumor	6	2	29.79	0.0039	0.07267	1.1386	CDC42	TP53
astro1_significant_down	Wikipathway	WP127	IL-5 Signaling Pathway	40	4	6.65	0.0043	0.0732	1.1355	LYN	SPRED1	BCL2	JAK2
astro1_significant_down	Wikipathway	WP2533	Glycerophospholipid Biosynthetic Pathway	21	3	9.95	0.0048	0.07708	1.1131	PIP5K1A	CHPT1	LPIN2
astro1_significant_down	Wikipathway	WP2636	Common Pathways Underlying Drug Addiction	42	4	6.3	0.0051	0.07708	1.1131	RAP1B	GRIA2	RAP1A	CAMK4
astro1_significant_down	Wikipathway	WP23	B Cell Receptor Signaling Pathway	97	6	3.96	0.0056	0.08002	1.0968	LYN	CDC42	MEF2C	MAX	PIP5K1A	GAB2
astro1_significant_down	Wikipathway	WP4197	The human immune response to tuberculosis	23	3	8.96	0.0063	0.08522	1.0695	STAT2	MX1	JAK2
astro1_significant_down	Wikipathway	WP185	Integrin-mediated Cell Adhesion	101	6	3.79	0.0068	0.08639	1.0635	RAP1B	VAV3	CDC42	RAP1A	ITGAV	ITGA9
astro1_significant_down	Wikipathway	WP2038	Regulation of Microtubule Cytoskeleton	46	4	5.7	0.007	0.08639	1.0635	CDC42	SPRED1	GNAQ	CAMK4
astro1_significant_down	Wikipathway	WP2118	Arrhythmogenic Right Ventricular Cardiomyopathy	74	5	4.34	0.0077	0.09078	1.042	CACNB2	TCF7L2	ITGAV	SLC8A1	ITGA9
astro1_significant_down	Wikipathway	WP286	IL-3 Signaling Pathway	49	4	5.32	0.0088	0.09853	1.0064	LYN	BCL2	GAB2	JAK2
astro1_significant_down	Reactome	R-HSA-112315	Transmission across Chemical Synapses	211	16	5.06	5.1e-07	0.00035	3.45593	GABRA2	GRIA2	SLC1A2	CACNA1B	SLC1A3	GRIN2C	CACNB2	CAMK4	TSPAN7	MYO6	GNB4	NPTN	APBA1	PLCB1	GLUL	VAMP2
astro1_significant_down	Reactome	R-HSA-422475	Axon guidance	515	25	3.19	1.9e-06	0.00043	3.36653	NRP2	RAP1B	CDC42	SPRED2	SPRED1	RAP1A	NCK2	ITGAV	JAK2	LYN	VAV3	ARHGEF11	EPHA4	ARHGEF12	SEMA6D	UNC5D	GRIN2C	APBB1IP	CACNB2	PSMA1	KCNQ3	NF1	NUMB	FGFR2	ITGA9
astro1_significant_down	Reactome	R-HSA-109582	Hemostasis	552	26	3.09	2e-06	0.00043	3.36653	DOCK4	SERPINE2	ITPR2	SLC8A1	RAP1B	CDC42	GNA14	RAP1A	KIF21A	ITGAV	JAK2	LYN	VAV3	GAB2	ATP1B2	MERTK	F3	DGKZ	APBB1IP	GNAQ	CAPZA2	PDE3A	GNB4	SCG3	ZFPM2	TP53
astro1_significant_down	Reactome	R-HSA-194138	Signaling by VEGF	328	19	3.8	2.7e-06	0.00043	3.36653	VAV3	PRR5	NCKAP1	NRP2	ITPR2	GRIN2C	APBB1IP	RAP1B	CDC42	SPRED2	SPRED1	RAP1A	PSMA1	NF1	NCK2	PTK2B	ITGAV	JAK2	FGFR2
astro1_significant_down	Reactome	R-HSA-112316	Neuronal System	301	18	3.93	3.2e-06	0.00043	3.36653	GABRA2	GRIA2	SLC1A2	CACNA1B	SLC1A3	ABCC9	GRIN2C	CACNB2	CAMK4	TSPAN7	MYO6	KCNQ3	GNB4	NPTN	APBA1	PLCB1	GLUL	VAMP2
astro1_significant_down	Reactome	R-HSA-194840	Rho GTPase cycle	122	11	6.04	6.1e-06	0.00063	3.20066	ARHGEF11	VAV3	CDC42	ARHGAP32	AKAP13	ARHGEF12	OPHN1	DLC1	GDI2	RHOJ	ARHGAP24
astro1_significant_down	Reactome	R-HSA-422356	Regulation of insulin secretion	80	9	7.69	7.1e-06	0.00063	3.20066	CACNB2	GNA14	MARCKS	RAP1A	GNAQ	GNB4	ITPR2	PLCB1	VAMP2
astro1_significant_down	Reactome	R-HSA-4420097	VEGFA-VEGFR2 Pathway	320	18	3.68	7.4e-06	0.00063	3.20066	VAV3	PRR5	NCKAP1	ITPR2	GRIN2C	APBB1IP	RAP1B	CDC42	SPRED2	SPRED1	RAP1A	PSMA1	NF1	NCK2	PTK2B	ITGAV	JAK2	FGFR2
astro1_significant_down	Reactome	R-HSA-177929	Signaling by EGFR	355	19	3.49	8.4e-06	0.00064	3.19382	PRR5	PHLPP1	ITPR2	GRIN2C	APBB1IP	RAP1B	CDC42	SPRED2	SPRED1	RAP1A	PSMA1	CAMK4	NF1	PIP5K1A	SPRY2	JAK2	EPS15	STAM2	FGFR2
astro1_significant_down	Reactome	R-HSA-399997	Acetylcholine regulates insulin secretion	10	4	39.96	1.4e-05	0.00094	3.02687	GNA14	MARCKS	GNAQ	PLCB1
astro1_significant_down	Reactome	R-HSA-162582	Signal Transduction	2465	68	1.86	1.5e-05	0.00094	3.02687	PRR5	NCKAP1	NRP2	GDI2	GLI3	CDC14B	GRM3	AKAP13	PPP3CA	SPRED2	SPRED1	XPO1	PPP3CC	EEF2K	OPHN1	CYP4V2	NCK2	ITGAV	JAK2	VAV3	ARHGEF11	MEF2C	PPP1R12A	ARHGEF12	GAB2	DGKZ	APBB1IP	PSMA1	RHOJ	NUMB	PLCB1	IL6ST	TP53	STAM2	PHLPP1	INTU	TNKS	ITPR2	RTN4	RAP1B	CDC42	GNA14	HRH1	RAP1A	WIF1	MKNK1	PDGFC	PIP5K1A	RGS20	PTK2B	EPS15	ATP6V0A1	LYN	TCF7L2	SMURF2	GRIN2C	ARHGAP24	GNAO1	ARHGAP32	DLC1	CAMK4	GNAQ	PDE3A	GNB4	NF1	SPRY2	BMPR1B	FGFR2
astro1_significant_down	Reactome	R-HSA-166520	Signalling by NGF	450	21	3.03	2.3e-05	0.00129	2.88941	VAV3	PRR5	ARHGEF11	MEF2C	PHLPP1	ARHGEF12	ITPR2	GRIN2C	RTN4	APBB1IP	RAP1B	AKAP13	SPRED2	SPRED1	RAP1A	PSMA1	CAMK4	NF1	PIP5K1A	JAK2	FGFR2
astro1_significant_down	Reactome	R-HSA-5654743	Signaling by FGFR4	332	17	3.32	4.4e-05	0.00222	2.65365	PRR5	PHLPP1	ITPR2	GRIN2C	APBB1IP	RAP1B	SPRED2	SPRED1	RAP1A	PSMA1	CAMK4	MKNK1	NF1	PIP5K1A	SPRY2	JAK2	FGFR2
astro1_significant_down	Reactome	R-HSA-5654741	Signaling by FGFR3	333	17	3.31	4.6e-05	0.00222	2.65365	PRR5	PHLPP1	ITPR2	GRIN2C	APBB1IP	RAP1B	SPRED2	SPRED1	RAP1A	PSMA1	CAMK4	MKNK1	NF1	PIP5K1A	SPRY2	JAK2	FGFR2
astro1_significant_down	Reactome	R-HSA-5654736	Signaling by FGFR1	336	17	3.27	5.1e-05	0.00231	2.63639	PRR5	PHLPP1	ITPR2	GRIN2C	APBB1IP	RAP1B	SPRED2	SPRED1	RAP1A	PSMA1	CAMK4	MKNK1	NF1	PIP5K1A	SPRY2	JAK2	FGFR2
astro1_significant_down	Reactome	R-HSA-1266738	Developmental Biology	786	29	2.39	5.4e-05	0.00231	2.63639	NRP2	CHD9	RAP1B	CDC42	SPRED2	SPRED1	RAP1A	NCK2	ITGAV	JAK2	LYN	NCOA1	VAV3	ARHGEF11	EPHA4	MEF2C	ARHGEF12	SEMA6D	TCF12	UNC5D	GRIN2C	APBB1IP	CACNB2	PSMA1	KCNQ3	NF1	NUMB	FGFR2	ITGA9
astro1_significant_down	Reactome	R-HSA-76002	Platelet activation, signaling and aggregation	253	14	3.58	9.1e-05	0.00348	2.45842	LYN	VAV3	ITPR2	GAB2	DGKZ	APBB1IP	RAP1B	CDC42	GNA14	RAP1A	GNAQ	GNB4	SCG3	JAK2
astro1_significant_down	Reactome	R-HSA-163685	Integration of energy metabolism	110	9	5.4	9.2e-05	0.00348	2.45842	CACNB2	GNA14	MARCKS	RAP1A	GNAQ	GNB4	ITPR2	PLCB1	VAMP2
astro1_significant_down	Reactome	R-HSA-2454202	Fc epsilon receptor (FCERI) signaling	395	18	2.93	0.00012	0.00417	2.37986	LYN	VAV3	PRR5	PHLPP1	ITPR2	GAB2	GRIN2C	APBB1IP	RAP1B	PPP3CA	SPRED2	SPRED1	RAP1A	PSMA1	NF1	PIP5K1A	JAK2	FGFR2
astro1_significant_down	Reactome	R-HSA-5654738	Signaling by FGFR2	361	17	3.03	0.00012	0.00417	2.37986	PRR5	PHLPP1	ITPR2	GRIN2C	APBB1IP	RAP1B	SPRED2	SPRED1	RAP1A	PSMA1	CAMK4	MKNK1	NF1	PIP5K1A	SPRY2	JAK2	FGFR2
astro1_significant_down	Reactome	R-HSA-186797	Signaling by PDGF	364	17	3	0.00013	0.00439	2.35754	PRR5	PHLPP1	ITPR2	GRIN2C	APBB1IP	RAP1B	SPRED2	SPRED1	RAP1A	PSMA1	CAMK4	PDGFC	NF1	NCK2	PIP5K1A	JAK2	FGFR2
astro1_significant_down	Reactome	R-HSA-190236	Signaling by FGFR	366	17	2.99	0.00014	0.00447	2.34969	PRR5	PHLPP1	ITPR2	GRIN2C	APBB1IP	RAP1B	SPRED2	SPRED1	RAP1A	PSMA1	CAMK4	MKNK1	NF1	PIP5K1A	SPRY2	JAK2	FGFR2
astro1_significant_down	Reactome	R-HSA-168256	Immune System	1547	45	1.9	0.00016	0.00487	2.31247	PRR5	NCKAP1	PHLPP1	ITPR2	TANK	HERC5	RAP1B	CDC42	PPP3CA	SPRED2	SPRED1	RAP1A	IFI16	AP1G1	PIP5K1A	PTK2B	ITGAV	RBBP6	JAK2	HERC6	ATP6V0A1	LYN	VAV3	IL33	MEF2C	SMURF2	DDX58	STAT2	MX1	EIF2AK2	UBE2E2	GAB2	GRIN2C	APBB1IP	UBE2W	PPM1B	PSMA1	CAMK4	CAPZA2	BCL2	NF1	IL6ST	XAF1	EIF4G3	FGFR2
astro1_significant_down	Reactome	R-HSA-186763	Downstream signal transduction	341	16	3.01	0.0002	0.00556	2.25493	PRR5	PHLPP1	ITPR2	GRIN2C	APBB1IP	RAP1B	SPRED2	SPRED1	RAP1A	PSMA1	CAMK4	NF1	NCK2	PIP5K1A	JAK2	FGFR2
astro1_significant_down	Reactome	R-HSA-168249	Innate Immune System	807	28	2.23	0.0002	0.00556	2.25493	PRR5	NCKAP1	PHLPP1	ITPR2	TANK	HERC5	RAP1B	CDC42	PPP3CA	SPRED2	SPRED1	RAP1A	IFI16	PIP5K1A	JAK2	LYN	VAV3	MEF2C	DDX58	GAB2	GRIN2C	APBB1IP	PSMA1	CAMK4	CAPZA2	BCL2	NF1	FGFR2
astro1_significant_down	Reactome	R-HSA-2424491	DAP12 signaling	344	16	2.99	0.00022	0.00582	2.23508	VAV3	PRR5	PHLPP1	ITPR2	GRIN2C	APBB1IP	RAP1B	SPRED2	SPRED1	RAP1A	PSMA1	CAMK4	NF1	PIP5K1A	JAK2	FGFR2
astro1_significant_down	Reactome	R-HSA-400451	Free fatty acids regulate insulin secretion	8	3	35.86	0.00024	0.00582	2.23508	GNA14	GNAQ	PLCB1
astro1_significant_down	Reactome	R-HSA-434316	Fatty Acids bound to GPR40 (FFAR1) regulate insulin secretion	8	3	35.86	0.00024	0.00582	2.23508	GNA14	GNAQ	PLCB1
astro1_significant_down	Reactome	R-HSA-1483191	Synthesis of PC	20	4	14.98	0.00029	0.00667	2.17587	SLC44A3	CHKA	CHPT1	LPIN2
astro1_significant_down	Reactome	R-HSA-1280215	Cytokine Signaling in Immune system	620	23	2.38	0.0003	0.00667	2.17587	LYN	IL33	DDX58	STAT2	MX1	EIF2AK2	GAB2	GRIN2C	HERC5	APBB1IP	RAP1B	SPRED2	SPRED1	PPM1B	RAP1A	PSMA1	NF1	PTK2B	JAK2	IL6ST	XAF1	EIF4G3	FGFR2
astro1_significant_down	Reactome	R-HSA-5683057	MAPK family signaling cascades	284	14	3.16	0.0003	0.00667	2.17587	GRIN2C	CDC14B	APBB1IP	RAP1B	CDC42	SPRED2	SPRED1	XPO1	RAP1A	PSMA1	NF1	JAK2	IL6ST	FGFR2
astro1_significant_down	Reactome	R-HSA-2172127	DAP12 interactions	359	16	2.85	0.00036	0.0076	2.11919	VAV3	PRR5	PHLPP1	ITPR2	GRIN2C	APBB1IP	RAP1B	SPRED2	SPRED1	RAP1A	PSMA1	CAMK4	NF1	PIP5K1A	JAK2	FGFR2
astro1_significant_down	Reactome	R-HSA-1433557	Signaling by SCF-KIT	325	15	2.95	0.00038	0.00777	2.10958	LYN	PRR5	PHLPP1	GAB2	GRIN2C	APBB1IP	RAP1B	SPRED2	SPRED1	RAP1A	PSMA1	NF1	PIP5K1A	JAK2	FGFR2
astro1_significant_down	Reactome	R-HSA-111885	Opioid Signalling	81	7	5.7	0.0004	0.00788	2.10347	GNAO1	PPP3CA	PPP3CC	CAMK4	GNB4	ITPR2	PLCB1
astro1_significant_down	Reactome	R-HSA-5654696	Downstream signaling of activated FGFR2	329	15	2.92	0.00043	0.00788	2.10347	PRR5	PHLPP1	ITPR2	GRIN2C	APBB1IP	RAP1B	SPRED2	SPRED1	RAP1A	PSMA1	CAMK4	NF1	PIP5K1A	JAK2	FGFR2
astro1_significant_down	Reactome	R-HSA-5654716	Downstream signaling of activated FGFR4	329	15	2.92	0.00043	0.00788	2.10347	PRR5	PHLPP1	ITPR2	GRIN2C	APBB1IP	RAP1B	SPRED2	SPRED1	RAP1A	PSMA1	CAMK4	NF1	PIP5K1A	JAK2	FGFR2
astro1_significant_down	Reactome	R-HSA-5654708	Downstream signaling of activated FGFR3	329	15	2.92	0.00043	0.00788	2.10347	PRR5	PHLPP1	ITPR2	GRIN2C	APBB1IP	RAP1B	SPRED2	SPRED1	RAP1A	PSMA1	CAMK4	NF1	PIP5K1A	JAK2	FGFR2
astro1_significant_down	Reactome	R-HSA-5654687	Downstream signaling of activated FGFR1	332	15	2.89	0.00047	0.00843	2.07417	PRR5	PHLPP1	ITPR2	GRIN2C	APBB1IP	RAP1B	SPRED2	SPRED1	RAP1A	PSMA1	CAMK4	NF1	PIP5K1A	JAK2	FGFR2
astro1_significant_down	Reactome	R-HSA-4086398	Ca2+ pathway	61	6	6.56	0.00052	0.00902	2.04479	GNAO1	PPP3CA	TCF7L2	GNB4	ITPR2	PLCB1
astro1_significant_down	Reactome	R-HSA-187037	NGF signalling via TRKA from the plasma membrane	374	16	2.73	0.00056	0.0095	2.02228	PRR5	MEF2C	PHLPP1	ITPR2	GRIN2C	APBB1IP	RAP1B	SPRED2	SPRED1	RAP1A	PSMA1	CAMK4	NF1	PIP5K1A	JAK2	FGFR2
astro1_significant_down	Reactome	R-HSA-112314	Neurotransmitter Receptor Binding And Downstream Transmission In The Postsynaptic Cell	142	9	4.09	0.00062	0.01035	1.98506	GABRA2	GRIA2	CAMK4	TSPAN7	MYO6	GNB4	NPTN	GRIN2C	PLCB1
astro1_significant_down	Reactome	R-HSA-881907	Gastrin-CREB signalling pathway via PKC and MAPK	432	17	2.5	0.00096	0.01537	1.81333	ITPR2	GRIN2C	DGKZ	APBB1IP	RAP1B	SPRED2	GNA14	HRH1	SPRED1	RAP1A	PSMA1	GNAQ	GNB4	NF1	JAK2	PLCB1	FGFR2
astro1_significant_down	Reactome	R-HSA-182971	EGFR downregulation	27	4	10.42	0.00097	0.01537	1.81333	CDC42	SPRY2	EPS15	STAM2
astro1_significant_down	Reactome	R-HSA-451927	Interleukin-2 signaling	252	12	3.04	0.0011	0.01685	1.7734	APBB1IP	RAP1B	SPRED2	SPRED1	RAP1A	PSMA1	NF1	PTK2B	GAB2	GRIN2C	JAK2	FGFR2
astro1_significant_down	Reactome	R-HSA-1169408	ISG15 antiviral mechanism	72	6	5.47	0.0012	0.01849	1.73306	HERC5	PPM1B	DDX58	MX1	EIF2AK2	EIF4G3
astro1_significant_down	Reactome	R-HSA-1169410	Antiviral mechanism by IFN-stimulated genes	72	6	5.47	0.0012	0.01849	1.73306	HERC5	PPM1B	DDX58	MX1	EIF2AK2	EIF4G3
astro1_significant_down	Reactome	R-HSA-114452	Activation of BH3-only proteins	29	4	9.58	0.0013	0.01854	1.73189	PPP3CC	TP53BP2	BCL2	TP53
astro1_significant_down	Reactome	R-HSA-512988	Interleukin-3, 5 and GM-CSF signaling	261	12	2.92	0.0015	0.02083	1.68131	LYN	APBB1IP	RAP1B	SPRED2	SPRED1	RAP1A	PSMA1	NF1	GAB2	GRIN2C	JAK2	FGFR2
astro1_significant_down	Reactome	R-HSA-416482	G alpha (12/13) signalling events	75	6	5.23	0.0015	0.02146	1.66837	VAV3	ARHGEF11	CDC42	AKAP13	ARHGEF12	GNB4
astro1_significant_down	Reactome	R-HSA-354194	GRB2:SOS provides linkage to MAPK signaling for Integrins	15	3	14.94	0.0018	0.02382	1.62306	APBB1IP	RAP1B	RAP1A
astro1_significant_down	Reactome	R-HSA-372708	p130Cas linkage to MAPK signaling for integrins	15	3	14.94	0.0018	0.02382	1.62306	APBB1IP	RAP1B	RAP1A
astro1_significant_down	Reactome	R-HSA-114604	GPVI-mediated activation cascade	53	5	6.25	0.0018	0.02401	1.61961	VAV3	CDC42	LYN	GAB2	JAK2
astro1_significant_down	Reactome	R-HSA-5684996	MAPK1/MAPK3 signaling	241	11	2.9	0.0024	0.03103	1.50822	APBB1IP	RAP1B	SPRED2	SPRED1	RAP1A	PSMA1	NF1	GRIN2C	JAK2	IL6ST	FGFR2
astro1_significant_down	Reactome	R-HSA-449147	Signaling by Interleukins	392	15	2.42	0.0025	0.03103	1.50822	LYN	IL33	GAB2	GRIN2C	APBB1IP	RAP1B	SPRED2	SPRED1	RAP1A	PSMA1	NF1	PTK2B	JAK2	IL6ST	FGFR2
astro1_significant_down	Reactome	R-HSA-912526	Interleukin receptor SHC signaling	245	11	2.85	0.0027	0.03399	1.46865	APBB1IP	RAP1B	SPRED2	SPRED1	RAP1A	PSMA1	NF1	GAB2	GRIN2C	JAK2	FGFR2
astro1_significant_down	Reactome	R-HSA-3858494	Beta-catenin independent WNT signaling	144	8	3.55	0.0028	0.03456	1.46143	GNAO1	PPP3CA	TCF7L2	SMURF2	PSMA1	GNB4	ITPR2	PLCB1
astro1_significant_down	Reactome	R-HSA-5218921	VEGFR2 mediated cell proliferation	248	11	2.81	0.003	0.03599	1.44382	APBB1IP	RAP1B	SPRED2	SPRED1	RAP1A	PSMA1	NF1	ITPR2	GRIN2C	JAK2	FGFR2
astro1_significant_down	Reactome	R-HSA-2871796	FCERI mediated MAPK activation	289	12	2.63	0.0034	0.03989	1.39914	LYN	VAV3	APBB1IP	RAP1B	SPRED2	SPRED1	RAP1A	PSMA1	NF1	GRIN2C	JAK2	FGFR2
astro1_significant_down	Reactome	R-HSA-194315	Signaling by Rho GTPases	367	14	2.41	0.0035	0.0402	1.39577	VAV3	ARHGEF11	NCKAP1	PPP1R12A	ARHGEF12	GDI2	ARHGAP24	CDC42	AKAP13	ARHGAP32	XPO1	OPHN1	DLC1	RHOJ
astro1_significant_down	Reactome	R-HSA-1236394	Signaling by ERBB4	330	13	2.49	0.0037	0.0416	1.38091	PRR5	PHLPP1	GRIN2C	APBB1IP	RAP1B	SPRED2	SPRED1	RAP1A	PSMA1	NF1	PIP5K1A	JAK2	FGFR2
astro1_significant_down	Reactome	R-HSA-75876	Synthesis of very long-chain fatty acyl-CoAs	21	3	9.95	0.0048	0.05408	1.26696	ELOVL2	ACSL6	ELOVL6
astro1_significant_down	Reactome	R-HSA-109606	Intrinsic Pathway for Apoptosis	42	4	6.3	0.0051	0.05507	1.25908	PPP3CC	TP53BP2	BCL2	TP53
astro1_significant_down	Reactome	R-HSA-375165	NCAM signaling for neurite out-growth	266	11	2.61	0.0051	0.05507	1.25908	APBB1IP	RAP1B	CACNB2	SPRED2	SPRED1	RAP1A	PSMA1	NF1	GRIN2C	JAK2	FGFR2
astro1_significant_down	Reactome	R-HSA-913531	Interferon Signaling	196	9	2.9	0.0056	0.0564	1.24872	HERC5	PPM1B	DDX58	STAT2	MX1	EIF2AK2	JAK2	XAF1	EIF4G3
astro1_significant_down	Reactome	R-HSA-112043	PLC beta mediated events	44	4	5.98	0.006	0.0564	1.24872	GNAO1	CAMK4	ITPR2	PLCB1
astro1_significant_down	Reactome	R-HSA-74752	Signaling by Insulin receptor	311	12	2.43	0.006	0.0564	1.24872	APBB1IP	RAP1B	SPRED2	SPRED1	RAP1A	EEF2K	PSMA1	NF1	GRIN2C	JAK2	FGFR2	ATP6V0A1
astro1_significant_down	Reactome	R-HSA-179812	GRB2 events in EGFR signaling	235	10	2.68	0.0061	0.0564	1.24872	APBB1IP	RAP1B	SPRED2	SPRED1	RAP1A	PSMA1	NF1	GRIN2C	JAK2	FGFR2
astro1_significant_down	Reactome	R-HSA-180336	SHC1 events in EGFR signaling	235	10	2.68	0.0061	0.0564	1.24872	APBB1IP	RAP1B	SPRED2	SPRED1	RAP1A	PSMA1	NF1	GRIN2C	JAK2	FGFR2
astro1_significant_down	Reactome	R-HSA-112412	SOS-mediated signalling	235	10	2.68	0.0061	0.0564	1.24872	APBB1IP	RAP1B	SPRED2	SPRED1	RAP1A	PSMA1	NF1	GRIN2C	JAK2	FGFR2
astro1_significant_down	Reactome	R-HSA-1250347	SHC1 events in ERBB4 signaling	235	10	2.68	0.0061	0.0564	1.24872	APBB1IP	RAP1B	SPRED2	SPRED1	RAP1A	PSMA1	NF1	GRIN2C	JAK2	FGFR2
astro1_significant_down	Reactome	R-HSA-5673001	RAF/MAP kinase cascade	235	10	2.68	0.0061	0.0564	1.24872	APBB1IP	RAP1B	SPRED2	SPRED1	RAP1A	PSMA1	NF1	GRIN2C	JAK2	FGFR2
astro1_significant_down	Reactome	R-HSA-5654700	FRS-mediated FGFR2 signaling	236	10	2.67	0.0063	0.0564	1.24872	APBB1IP	RAP1B	SPRED2	SPRED1	RAP1A	PSMA1	NF1	GRIN2C	JAK2	FGFR2
astro1_significant_down	Reactome	R-HSA-5654712	FRS-mediated FGFR4 signaling	236	10	2.67	0.0063	0.0564	1.24872	APBB1IP	RAP1B	SPRED2	SPRED1	RAP1A	PSMA1	NF1	GRIN2C	JAK2	FGFR2
astro1_significant_down	Reactome	R-HSA-5654706	FRS-mediated FGFR3 signaling	236	10	2.67	0.0063	0.0564	1.24872	APBB1IP	RAP1B	SPRED2	SPRED1	RAP1A	PSMA1	NF1	GRIN2C	JAK2	FGFR2
astro1_significant_down	Reactome	R-HSA-5654693	FRS-mediated FGFR1 signaling	236	10	2.67	0.0063	0.0564	1.24872	APBB1IP	RAP1B	SPRED2	SPRED1	RAP1A	PSMA1	NF1	GRIN2C	JAK2	FGFR2
astro1_significant_down	Reactome	R-HSA-428930	Thromboxane signalling through TP receptor	23	3	8.96	0.0063	0.0564	1.24872	GNA14	GNAQ	GNB4
astro1_significant_down	Reactome	R-HSA-112040	G-protein mediated events	45	4	5.84	0.0065	0.05695	1.24451	GNAO1	CAMK4	ITPR2	PLCB1
astro1_significant_down	Reactome	R-HSA-193648	NRAGE signals death through JNK	45	4	5.84	0.0065	0.05695	1.24451	ARHGEF11	VAV3	AKAP13	ARHGEF12
astro1_significant_down	Reactome	R-HSA-170984	ARMS-mediated activation	239	10	2.64	0.0068	0.05828	1.23448	APBB1IP	RAP1B	SPRED2	SPRED1	RAP1A	PSMA1	NF1	GRIN2C	JAK2	FGFR2
astro1_significant_down	Reactome	R-HSA-187706	Signalling to p38 via RIT and RIN	239	10	2.64	0.0068	0.05828	1.23448	APBB1IP	RAP1B	SPRED2	SPRED1	RAP1A	PSMA1	NF1	GRIN2C	JAK2	FGFR2
astro1_significant_down	Reactome	R-HSA-170968	Frs2-mediated activation	240	10	2.62	0.007	0.0583	1.23433	APBB1IP	RAP1B	SPRED2	SPRED1	RAP1A	PSMA1	NF1	GRIN2C	JAK2	FGFR2
astro1_significant_down	Reactome	R-HSA-210500	Glutamate Neurotransmitter Release Cycle	24	3	8.53	0.0071	0.0583	1.23433	SLC1A2	SLC1A3	VAMP2
astro1_significant_down	Reactome	R-HSA-416572	Sema4D induced cell migration and growth-cone collapse	24	3	8.53	0.0071	0.0583	1.23433	ARHGEF11	CDC42	ARHGEF12
astro1_significant_down	Reactome	R-HSA-139915	Activation of PUMA and translocation to mitochondria	8	2	19.86	0.0072	0.05855	1.23247	TP53BP2	TP53
astro1_significant_down	Reactome	R-HSA-169893	Prolonged ERK activation events	242	10	2.6	0.0074	0.05966	1.22432	APBB1IP	RAP1B	SPRED2	SPRED1	RAP1A	PSMA1	NF1	GRIN2C	JAK2	FGFR2
astro1_significant_down	Reactome	R-HSA-2586552	Signaling by Leptin	243	10	2.59	0.0076	0.06062	1.21738	APBB1IP	RAP1B	SPRED2	SPRED1	RAP1A	PSMA1	NF1	GRIN2C	JAK2	FGFR2
astro1_significant_down	Reactome	R-HSA-418592	ADP signalling through P2Y purinoceptor 1	25	3	8.14	0.008	0.06244	1.20454	GNA14	GNAQ	GNB4
astro1_significant_down	Reactome	R-HSA-112399	IRS-mediated signalling	284	11	2.43	0.0082	0.06331	1.19853	APBB1IP	RAP1B	SPRED2	SPRED1	RAP1A	EEF2K	PSMA1	NF1	GRIN2C	JAK2	FGFR2
astro1_significant_down	Reactome	R-HSA-167044	Signalling to RAS	246	10	2.56	0.0083	0.06359	1.19661	APBB1IP	RAP1B	SPRED2	SPRED1	RAP1A	PSMA1	NF1	GRIN2C	JAK2	FGFR2
astro1_significant_down	Reactome	R-HSA-74751	Insulin receptor signalling cascade	287	11	2.41	0.0088	0.06543	1.18422	APBB1IP	RAP1B	SPRED2	SPRED1	RAP1A	EEF2K	PSMA1	NF1	GRIN2C	JAK2	FGFR2
astro1_significant_down	Reactome	R-HSA-8849471	PTK6 Regulates RHO GTPases, RAS GTPase and MAP kinases	26	3	7.79	0.0089	0.06543	1.18422	SPRED2	SPRED1	NF1
astro1_significant_down	Reactome	R-HSA-2428924	IGF1R signaling cascade	288	11	2.4	0.009	0.06543	1.18422	APBB1IP	RAP1B	SPRED2	SPRED1	RAP1A	EEF2K	PSMA1	NF1	GRIN2C	JAK2	FGFR2
astro1_significant_down	Reactome	R-HSA-2404192	Signaling by Type 1 Insulin-like Growth Factor 1 Receptor (IGF1R)	288	11	2.4	0.009	0.06543	1.18422	APBB1IP	RAP1B	SPRED2	SPRED1	RAP1A	EEF2K	PSMA1	NF1	GRIN2C	JAK2	FGFR2
astro1_significant_down	Reactome	R-HSA-2428928	IRS-related events triggered by IGF1R	288	11	2.4	0.009	0.06543	1.18422	APBB1IP	RAP1B	SPRED2	SPRED1	RAP1A	EEF2K	PSMA1	NF1	GRIN2C	JAK2	FGFR2
astro1_significant_down	Reactome	R-HSA-112411	MAPK1 (ERK2) activation	9	2	17.02	0.0092	0.06583	1.18158	IL6ST	JAK2
astro1_significant_down	Reactome	R-HSA-983231	Factors involved in megakaryocyte development and platelet production	141	7	3.14	0.0093	0.06613	1.1796	CDC42	DOCK4	CAPZA2	KIF21A	ZFPM2	JAK2	TP53
astro1_significant_down	Reactome	R-HSA-354192	Integrin alphaIIb beta3 signaling	27	3	7.46	0.0099	0.06761	1.16999	RAP1B	APBB1IP	RAP1A
astro1_significant_down	Reactome	R-HSA-400685	Sema4D in semaphorin signaling	27	3	7.46	0.0099	0.06761	1.16999	CDC42	ARHGEF11	ARHGEF12
astro1_significant_down	Reactome	R-HSA-187687	Signalling to ERKs	253	10	2.48	0.01	0.06761	1.16999	APBB1IP	RAP1B	SPRED2	SPRED1	RAP1A	PSMA1	NF1	GRIN2C	JAK2	FGFR2
astro1_significant_down	Reactome	R-HSA-112310	Neurotransmitter Release Cycle	51	4	5.09	0.01	0.06761	1.16999	SLC1A2	SLC1A3	APBA1	VAMP2
astro1_significant_down	Reactome	R-HSA-397795	G-protein beta:gamma signalling	51	4	5.09	0.01	0.06761	1.16999	GNB4	GAB2	JAK2	PLCB1
astro1_significant_down	Reactome	R-HSA-5578775	Ion homeostasis	51	4	5.09	0.01	0.06761	1.16999	ITPR2	ABCC9	ATP1B2	SLC8A1
astro1_significant_down	Reactome	R-HSA-535734	Fatty acid, triacylglycerol, and ketone body metabolism	217	9	2.61	0.011	0.06995	1.15521	NCOA1	BDH1	CHD9	ELOVL2	GPD2	ACSL6	ELOVL6	RGL1	LPIN2
astro1_significant_down	Reactome	R-HSA-195721	Signaling by Wnt	295	11	2.34	0.011	0.06995	1.15521	GNAO1	PPP3CA	TCF7L2	XPO1	PSMA1	SMURF2	WIF1	TNKS	GNB4	ITPR2	PLCB1
astro1_significant_down	Reactome	R-HSA-110056	MAPK3 (ERK1) activation	10	2	14.89	0.011	0.07364	1.13289	IL6ST	JAK2
astro1_significant_down	Reactome	R-HSA-525793	Myogenesis	29	3	6.89	0.012	0.07682	1.11453	CDC42	MEF2C	TCF12
astro1_significant_down	Reactome	R-HSA-375170	CDO in myogenesis	29	3	6.89	0.012	0.07682	1.11453	CDC42	MEF2C	TCF12
astro1_significant_down	Reactome	R-HSA-193704	p75 NTR receptor-mediated signalling	83	5	3.84	0.012	0.07827	1.1064	VAV3	ARHGEF11	AKAP13	ARHGEF12	RTN4
astro1_significant_down	Reactome	R-HSA-5607763	CLEC7A (Dectin-1) induces NFAT activation	11	2	13.24	0.014	0.08498	1.07068	PPP3CA	ITPR2
astro1_significant_down	Reactome	R-HSA-1059683	Interleukin-6 signaling	11	2	13.24	0.014	0.08498	1.07068	IL6ST	JAK2
astro1_significant_down	Reactome	R-HSA-399719	Trafficking of AMPA receptors	31	3	6.4	0.014	0.08812	1.05493	GRIA2	MYO6	TSPAN7
astro1_significant_down	Reactome	R-HSA-399721	Glutamate Binding, Activation of AMPA Receptors and Synaptic Plasticity	31	3	6.4	0.014	0.08812	1.05493	GRIA2	MYO6	TSPAN7
astro1_significant_down	Reactome	R-HSA-392518	Signal amplification	32	3	6.18	0.016	0.09438	1.02512	GNA14	GNAQ	GNB4
astro1_significant_down	Reactome	R-HSA-456926	Thrombin signalling through proteinase activated receptors (PARs)	32	3	6.18	0.016	0.09438	1.02512	GNA14	GNAQ	GNB4
astro1_significant_down	Reactome	R-HSA-210990	PECAM1 interactions	12	2	11.91	0.016	0.09565	1.01932	LYN	ITGAV
astro1_significant_down	Reactome	R-HSA-6803211	TP53 Regulates Transcription of Death Receptors and Ligands	12	2	11.91	0.016	0.09565	1.01932	TP53BP2	TP53
astro1_significant_down	Reactome	R-HSA-389356	CD28 co-stimulation	33	3	5.97	0.017	0.09994	1.00026	PRR5	CDC42	LYN
astro2_significant_up	GO	GO:0030544	Hsp70 protein binding	28	4	14.5	0.00029	0.097	1.013	PRKN	PACRG	SACS	SNCA
astro2_significant_up	GO	GO:0045121	membrane raft	120	8	6.3	7.8e-05	0.013	1.886	ABCA1	GJA1	AHNAK	CAPN2	MLC1	ADCY2	SORBS1	GPM6B
astro2_significant_up	Wikipathway	WP4357	NRF2-ARE regulation	23	4	18.32	0.00013	0.022	1.658	INSR	CUL3	PRKCA	SLC7A11
astro2_significant_up	Reactome	R-HSA-4086398	Ca2+ pathway	61	5	7.79	0.00069	0.09	1.0458	TCF7L1	FZD3	PRKCA	PRKG1	TNRC6A
astro2_significant_up	Reactome	R-HSA-112316	Neuronal System	301	11	3.36	0.00079	0.09	1.0458	GABBR1	KCNJ10	KCND2	DNAJC5	CACNA2D3	GRIK4	PRKCA	ADCY2	KCNN3	PPFIA2	KCNJ3
astro2_significant_up	Reactome	R-HSA-112315	Transmission across Chemical Synapses	211	9	3.93	0.0008	0.09	1.0458	GABBR1	KCNJ10	DNAJC5	CACNA2D3	GRIK4	PRKCA	ADCY2	PPFIA2	KCNJ3
astro2_significant_up	Reactome	R-HSA-977444	GABA B receptor activation	39	4	9.94	0.00104	0.09	1.0458	GABBR1	KCNJ10	ADCY2	KCNJ3
astro2_significant_up	Reactome	R-HSA-991365	Activation of GABAB receptors	39	4	9.94	0.00104	0.09	1.0458	GABBR1	KCNJ10	ADCY2	KCNJ3
astro2_significant_down	GO	GO:0042609	CD4 receptor binding	6	2	74.1	0.00068	0.086	1.07	PLSCR1	PLSCR4
astro2_significant_down	GO	GO:0017128	phospholipid scramblase activity	6	2	74.1	0.00068	0.086	1.07	PLSCR1	PLSCR4
astro2_significant_down	GO	GO:0042581	specific granule	161	7	6.95	0.00012	0.014	1.854	ERP44	RAP1A	DLC1	PTPRJ	CD47	B2M	VCL
astro2_significant_down	GO	GO:0005856	cytoskeleton	521	11	3.34	0.00088	0.035	1.456	EML4	ARHGAP21	RBM39	EPB41L4A	DDX58	DYRK1A	STK38L	DDX60	VCL	LRPPRC	CNN3
astro2_significant_down	GO	GO:0035580	specific granule lumen	63	4	10.17	0.00089	0.035	1.456	ERP44	DLC1	B2M	VCL
astro2_significant_down	Reactome	R-HSA-913531	Interferon Signaling	196	8	6.54	6e-05	0.023	1.638	HERC5	RANBP2	DDX58	STAT2	MX1	XAF1	B2M	TRIM22
astro3_significant_up	GO	GO:0046920	alpha-(1->3)-fucosyltransferase activity	8	1	571.06	0.0024	0.025	1.6	FUT9
astro3_significant_up	GO	GO:0001091	RNA polymerase II basal transcription factor binding	12	1	363.33	0.0036	0.025	1.6	TCF4
astro3_significant_up	GO	GO:0008417	fucosyltransferase activity	13	1	333.03	0.0039	0.025	1.6	FUT9
astro3_significant_up	GO	GO:0043425	bHLH transcription factor binding	22	1	190.22	0.0066	0.031	1.51	TCF4
astro3_significant_up	GO	GO:0070888	E-box binding	35	1	117.41	0.0105	0.036	1.44	TCF4
astro3_significant_up	GO	GO:0005245	voltage-gated calcium channel activity	38	1	107.88	0.0113	0.036	1.44	CACNA2D1
astro3_significant_up	GO	GO:0005262	calcium channel activity	94	1	42.8	0.0279	0.063	1.2	CACNA2D1
astro3_significant_up	GO	GO:0022843	voltage-gated cation channel activity	101	1	39.79	0.0299	0.063	1.2	CACNA2D1
astro3_significant_up	GO	GO:0016758	transferase activity, transferring hexosyl groups	101	1	39.79	0.0299	0.063	1.2	FUT9
astro3_significant_up	GO	GO:0001077	transcriptional activator activity, RNA polymerase II core promoter proximal region sequence-specific binding	176	1	22.65	0.0517	0.098	1.01	TCF4
astro3_significant_up	GO	GO:1990454	L-type voltage-gated calcium channel complex	7	1	666.27	0.0021	0.016	1.8	CACNA2D1
astro3_significant_up	GO	GO:1990907	beta-catenin-TCF complex	11	1	399.68	0.0033	0.016	1.8	TCF4
astro3_significant_up	GO	GO:0005881	cytoplasmic microtubule	39	1	105.03	0.0116	0.039	1.41	GRAMD2B
astro3_significant_up	GO	GO:1901841	regulation of high voltage-gated calcium channel activity	7	1	666.27	0.0021	0.019	1.72	CACNA2D1
astro3_significant_up	GO	GO:1902514	regulation of calcium ion transmembrane transport via high voltage-gated calcium channel	8	1	571.06	0.0024	0.019	1.72	CACNA2D1
astro3_significant_up	GO	GO:0098703	calcium ion import across plasma membrane	8	1	571.06	0.0024	0.019	1.72	CACNA2D1
astro3_significant_up	GO	GO:1902656	calcium ion import into cytosol	8	1	571.06	0.0024	0.019	1.72	CACNA2D1
astro3_significant_up	GO	GO:0019317	fucose catabolic process	9	1	499.65	0.0027	0.019	1.72	FUT9
astro3_significant_up	GO	GO:0042354	L-fucose metabolic process	9	1	499.65	0.0027	0.019	1.72	FUT9
astro3_significant_up	GO	GO:0042355	L-fucose catabolic process	9	1	499.65	0.0027	0.019	1.72	FUT9
astro3_significant_up	GO	GO:0060307	regulation of ventricular cardiac muscle cell membrane repolarization	14	1	307.4	0.0042	0.021	1.68	CACNA2D1
astro3_significant_up	GO	GO:0060306	regulation of membrane repolarization	16	1	266.39	0.0048	0.021	1.68	CACNA2D1
astro3_significant_up	GO	GO:0086012	membrane depolarization during cardiac muscle cell action potential	17	1	249.72	0.0051	0.021	1.68	CACNA2D1
astro3_significant_up	GO	GO:0086003	cardiac muscle cell contraction	17	1	249.72	0.0051	0.021	1.68	CACNA2D1
astro3_significant_up	GO	GO:0099623	regulation of cardiac muscle cell membrane repolarization	18	1	235.02	0.0054	0.021	1.68	CACNA2D1
astro3_significant_up	GO	GO:0060402	calcium ion transport into cytosol	19	1	221.96	0.0057	0.021	1.68	CACNA2D1
astro3_significant_up	GO	GO:1903169	regulation of calcium ion transmembrane transport	20	1	210.26	0.006	0.021	1.68	CACNA2D1
astro3_significant_up	GO	GO:0060401	cytosolic calcium ion transport	22	1	190.22	0.0066	0.021	1.68	CACNA2D1
astro3_significant_up	GO	GO:1904646	cellular response to amyloid-beta	23	1	181.56	0.0069	0.021	1.68	CACNA2D1
astro3_significant_up	GO	GO:0098659	inorganic cation import across plasma membrane	26	1	159.75	0.0078	0.021	1.68	CACNA2D1
astro3_significant_up	GO	GO:1904645	response to amyloid-beta	26	1	159.75	0.0078	0.021	1.68	CACNA2D1
astro3_significant_up	GO	GO:0032774	RNA biosynthetic process	27	1	153.6	0.0081	0.021	1.68	TCF4
astro3_significant_up	GO	GO:0086002	cardiac muscle cell action potential involved in contraction	29	1	142.61	0.0087	0.021	1.68	CACNA2D1
astro3_significant_up	GO	GO:0086001	cardiac muscle cell action potential	30	1	137.69	0.009	0.021	1.68	CACNA2D1
astro3_significant_up	GO	GO:0034622	cellular macromolecular complex assembly	35	1	117.41	0.0105	0.023	1.64	TCF4
astro3_significant_up	GO	GO:0086091	regulation of heart rate by cardiac conduction	36	1	114.05	0.0108	0.023	1.64	CACNA2D1
astro3_significant_up	GO	GO:0097553	calcium ion transmembrane import into cytosol	37	1	110.88	0.0111	0.023	1.64	CACNA2D1
astro3_significant_up	GO	GO:0010959	regulation of metal ion transport	38	1	107.88	0.0113	0.023	1.64	CACNA2D1
astro3_significant_up	GO	GO:1901653	cellular response to peptide	42	1	97.33	0.0125	0.024	1.62	CACNA2D1
astro3_significant_up	GO	GO:0051924	regulation of calcium ion transport	53	1	76.7	0.0158	0.029	1.54	CACNA2D1
astro3_significant_up	GO	GO:0050769	positive regulation of neurogenesis	70	1	57.75	0.0208	0.037	1.43	TCF4
astro3_significant_up	GO	GO:0009101	glycoprotein biosynthetic process	73	1	55.34	0.0217	0.037	1.43	FUT9
astro3_significant_up	GO	GO:0045664	regulation of neuron differentiation	85	1	47.4	0.0252	0.041	1.39	TCF4
astro3_significant_up	GO	GO:0070588	calcium ion transmembrane transport	87	1	46.3	0.0258	0.041	1.39	CACNA2D1
astro3_significant_up	GO	GO:0070838	divalent metal ion transport	89	1	45.24	0.0264	0.041	1.39	CACNA2D1
astro3_significant_up	GO	GO:0065004	protein-DNA complex assembly	92	1	43.74	0.0273	0.041	1.39	TCF4
astro3_significant_up	GO	GO:0045666	positive regulation of neuron differentiation	99	1	40.6	0.0293	0.043	1.37	TCF4
astro3_significant_up	GO	GO:0006816	calcium ion transport	119	1	33.69	0.0352	0.05	1.3	CACNA2D1
astro3_significant_up	GO	GO:0006486	protein glycosylation	131	1	30.56	0.0387	0.053	1.28	FUT9
astro3_significant_up	GO	GO:0007204	positive regulation of cytosolic calcium ion concentration	134	1	29.87	0.0395	0.053	1.28	CACNA2D1
astro3_significant_up	GO	GO:0006367	transcription initiation from RNA polymerase II promoter	161	1	24.79	0.0473	0.062	1.21	TCF4
astro3_significant_up	GO	GO:0006352	DNA-templated transcription, initiation	187	1	21.3	0.0548	0.07	1.15	TCF4
astro3_significant_up	GO	GO:0098916	anterograde trans-synaptic signaling	241	1	16.46	0.0702	0.088	1.06	DLGAP1
astro3_significant_up	NA	Mannose type O-glycan biosynthesis	Mannose type O-glycan biosynthesis	23	1	181.56	0.0069	0.045	1.3	FUT9
astro3_significant_up	NA	Glycosphingolipid biosynthesis	Glycosphingolipid biosynthesis	45	1	90.68	0.0134	0.045	1.3	FUT9
astro3_significant_up	NA	Arrhythmogenic right ventricular cardiomyopathy (ARVC)	Arrhythmogenic right ventricular cardiomyopathy (ARVC)	72	1	56.12	0.0214	0.045	1.3	CACNA2D1
astro3_significant_up	NA	Cardiac muscle contraction	Cardiac muscle contraction	78	1	51.73	0.0232	0.045	1.3	CACNA2D1
astro3_significant_up	NA	Hypertrophic cardiomyopathy (HCM)	Hypertrophic cardiomyopathy (HCM)	85	1	47.4	0.0252	0.045	1.3	CACNA2D1
astro3_significant_up	NA	Dilated cardiomyopathy (DCM)	Dilated cardiomyopathy (DCM)	91	1	44.23	0.027	0.045	1.3	CACNA2D1
astro3_significant_up	NA	Glutamatergic synapse	Glutamatergic synapse	114	1	35.19	0.0337	0.048	1.3	DLGAP1
astro3_significant_up	NA	Adrenergic signaling in cardiomyocytes	Adrenergic signaling in cardiomyocytes	145	1	27.57	0.0427	0.05	1.3	CACNA2D1
astro3_significant_up	NA	Oxytocin signaling pathway	Oxytocin signaling pathway	153	1	26.11	0.045	0.05	1.3	CACNA2D1
astro3_significant_up	NA	MAPK signaling pathway	MAPK signaling pathway	295	1	13.4	0.0853	0.085	1.1	CACNA2D1
astro3_significant_up	Wikipathway	WP3892	Development of pulmonary dendritic cells and macrophage subsets	13	1	333.03	0.0039	0.026	1.6	TCF4
astro3_significant_up	Wikipathway	WP3664	Regulation of Wnt/B-catenin Signaling by Small Molecule Compounds	17	1	249.72	0.0051	0.026	1.6	TCF4
astro3_significant_up	Wikipathway	WP1424	Globo Sphingolipid Metabolism	22	1	190.22	0.0066	0.026	1.6	FUT9
astro3_significant_up	Wikipathway	WP4312	Rett syndrome causing genes	48	1	84.88	0.0143	0.037	1.4	TCF4
astro3_significant_up	Wikipathway	WP363	Wnt Signaling Pathway	52	1	78.21	0.0155	0.037	1.4	TCF4
astro3_significant_up	Wikipathway	WP2118	Arrhythmogenic Right Ventricular Cardiomyopathy	74	1	54.58	0.022	0.04	1.4	CACNA2D1
astro3_significant_up	Wikipathway	WP2840	Hair Follicle Development: Cytodifferentiation (Part 3 of 3)	87	1	46.3	0.0258	0.04	1.4	TCF4
astro3_significant_up	Wikipathway	WP2355	Corticotropin-releasing hormone signaling pathway	93	1	43.27	0.0276	0.04	1.4	TCF4
astro3_significant_up	Wikipathway	WP2064	Neural Crest Differentiation	101	1	39.79	0.0299	0.04	1.4	TCF4
astro3_significant_up	Wikipathway	WP2853	Endoderm Differentiation	141	1	28.36	0.0416	0.047	1.3	TCF4
astro3_significant_up	Wikipathway	WP2857	Mesodermal Commitment Pathway	147	1	27.19	0.0433	0.047	1.3	TCF4
astro3_significant_up	Wikipathway	WP382	MAPK Signaling Pathway	246	1	16.12	0.0716	0.072	1.1	CACNA2D1
astro3_significant_up	Reactome	R-HSA-112308	Depolarization of the Presynaptic Terminal Triggers the Opening of Calcium Channels	13	1	333.03	0.0039	0.026	1.59	CACNA2D1
astro3_significant_up	Reactome	R-HSA-5576893	Phase 2 - plateau phase	26	1	159.75	0.0078	0.026	1.59	CACNA2D1
astro3_significant_up	Reactome	R-HSA-5576894	Phase 1 - inactivation of fast Na+ channels	27	1	153.6	0.0081	0.026	1.59	CACNA2D1
astro3_significant_up	Reactome	R-HSA-525793	Myogenesis	29	1	142.61	0.0087	0.026	1.59	TCF4
astro3_significant_up	Reactome	R-HSA-375170	CDO in myogenesis	29	1	142.61	0.0087	0.026	1.59	TCF4
astro3_significant_up	Reactome	R-HSA-5576892	Phase 0 - rapid depolarisation	44	1	92.8	0.0131	0.033	1.48	CACNA2D1
astro3_significant_up	Reactome	R-HSA-201722	Formation of the beta-catenin:TCF transactivating complex	58	1	69.95	0.0173	0.037	1.43	TCF4
astro3_significant_up	Reactome	R-HSA-5576891	Cardiac conduction	135	1	29.64	0.0398	0.075	1.12	CACNA2D1
astro3_significant_up	Reactome	R-HSA-397014	Muscle contraction	196	1	20.31	0.0574	0.084	1.08	CACNA2D1
astro3_significant_up	Reactome	R-HSA-201681	TCF dependent signaling in response to WNT	199	1	20	0.0582	0.084	1.08	TCF4
astro3_significant_up	Reactome	R-HSA-112315	Transmission across Chemical Synapses	211	1	18.84	0.0617	0.084	1.08	CACNA2D1
astro3_significant_up	Reactome	R-HSA-195721	Signaling by Wnt	295	1	13.4	0.0853	0.1	1	TCF4
astro3_significant_up	Reactome	R-HSA-112316	Neuronal System	301	1	13.13	0.087	0.1	1	CACNA2D1
astro3_significant_down	GO	GO:0070628	proteasome binding	20	1	175.21	0.007	0.05	1.3	UBC
astro3_significant_down	GO	GO:0030971	receptor tyrosine kinase binding	40	1	85.27	0.014	0.05	1.3	TOB1
astro3_significant_down	GO	GO:1990782	protein tyrosine kinase binding	49	1	69.25	0.017	0.05	1.3	TOB1
astro3_significant_down	GO	GO:0005070	SH3/SH2 adaptor activity	52	1	65.17	0.018	0.05	1.3	TOB1
astro3_significant_down	GO	GO:0002020	protease binding	119	1	28.07	0.041	0.09	1.05	UBC
astro3_significant_down	GO	GO:1902531	regulation of intracellular signal transduction	423	3	34.95	0.00031	0.052	1.28	ARHGAP21	UBC	DDIT4
astro3_significant_down	GO	GO:0007178	transmembrane receptor protein serine/threonine kinase signaling pathway	145	2	55.52	0.00107	0.052	1.28	UBC	TOB1
astro3_significant_down	GO	GO:0051683	establishment of Golgi localization	8	1	475.86	0.0028	0.052	1.28	ARHGAP21
astro3_significant_down	GO	GO:0060192	negative regulation of lipase activity	8	1	475.86	0.0028	0.052	1.28	ANGPTL4
astro3_significant_down	GO	GO:0048011	neurotrophin TRK receptor signaling pathway	9	1	416.35	0.00315	0.052	1.28	DDIT4
astro3_significant_down	GO	GO:0060213	positive regulation of nuclear-transcribed mRNA poly(A) tail shortening	11	1	333.05	0.00384	0.052	1.28	TOB1
astro3_significant_down	GO	GO:0060211	regulation of nuclear-transcribed mRNA poly(A) tail shortening	11	1	333.05	0.00384	0.052	1.28	TOB1
astro3_significant_down	GO	GO:0009968	negative regulation of signal transduction	284	2	27.96	0.00403	0.052	1.28	UBC	DDIT4
astro3_significant_down	GO	GO:0043632	modification-dependent macromolecule catabolic process	12	1	302.76	0.00419	0.052	1.28	UBC
astro3_significant_down	GO	GO:0035635	entry of bacterium into host cell	12	1	302.76	0.00419	0.052	1.28	UBC
astro3_significant_down	GO	GO:0051645	Golgi localization	12	1	302.76	0.00419	0.052	1.28	ARHGAP21
astro3_significant_down	GO	GO:0010939	regulation of necrotic cell death	13	1	277.51	0.00454	0.052	1.28	UBC
astro3_significant_down	GO	GO:1900151	regulation of nuclear-transcribed mRNA catabolic process, deadenylation-dependent decay	14	1	256.15	0.00489	0.052	1.28	TOB1
astro3_significant_down	GO	GO:0010970	transport along microtubule	15	1	237.85	0.00524	0.052	1.28	ARHGAP21
astro3_significant_down	GO	GO:0010801	negative regulation of peptidyl-threonine phosphorylation	15	1	237.85	0.00524	0.052	1.28	DDIT4
astro3_significant_down	GO	GO:1900153	positive regulation of nuclear-transcribed mRNA catabolic process, deadenylation-dependent decay	16	1	221.98	0.00559	0.052	1.28	TOB1
astro3_significant_down	GO	GO:0060544	regulation of necroptotic process	16	1	221.98	0.00559	0.052	1.28	UBC
astro3_significant_down	GO	GO:0038179	neurotrophin signaling pathway	17	1	208.09	0.00594	0.052	1.28	DDIT4
astro3_significant_down	GO	GO:0019068	virion assembly	17	1	208.09	0.00594	0.052	1.28	UBC
astro3_significant_down	GO	GO:0005978	glycogen biosynthetic process	18	1	195.84	0.00628	0.052	1.28	UBC
astro3_significant_down	GO	GO:0009250	glucan biosynthetic process	18	1	195.84	0.00628	0.052	1.28	UBC
astro3_significant_down	GO	GO:0033137	negative regulation of peptidyl-serine phosphorylation	18	1	195.84	0.00628	0.052	1.28	DDIT4
astro3_significant_down	GO	GO:1904380	endoplasmic reticulum mannose trimming	19	1	184.95	0.00663	0.052	1.28	UBC
astro3_significant_down	GO	GO:0070987	error-free translesion synthesis	19	1	184.95	0.00663	0.052	1.28	UBC
astro3_significant_down	GO	GO:0051004	regulation of lipoprotein lipase activity	20	1	175.21	0.00698	0.052	1.28	ANGPTL4
astro3_significant_down	GO	GO:0042276	error-prone translesion synthesis	20	1	175.21	0.00698	0.052	1.28	UBC
astro3_significant_down	GO	GO:0042771	intrinsic apoptotic signaling pathway in response to DNA damage by p53 class mediator	20	1	175.21	0.00698	0.052	1.28	DDIT4
astro3_significant_down	GO	GO:0055090	acylglycerol homeostasis	22	1	158.51	0.00768	0.052	1.28	ANGPTL4
astro3_significant_down	GO	GO:0000717	nucleotide-excision repair, DNA duplex unwinding	22	1	158.51	0.00768	0.052	1.28	UBC
astro3_significant_down	GO	GO:0007169	transmembrane receptor protein tyrosine kinase signaling pathway	397	2	19.85	0.00773	0.052	1.28	UBC	DDIT4
astro3_significant_down	GO	GO:0006297	nucleotide-excision repair, DNA gap filling	23	1	151.3	0.00802	0.052	1.28	UBC
astro3_significant_down	GO	GO:0061014	positive regulation of mRNA catabolic process	23	1	151.3	0.00802	0.052	1.28	TOB1
astro3_significant_down	GO	GO:0000715	nucleotide-excision repair, DNA damage recognition	23	1	151.3	0.00802	0.052	1.28	UBC
astro3_significant_down	GO	GO:1901186	positive regulation of ERBB signaling pathway	23	1	151.3	0.00802	0.052	1.28	UBC
astro3_significant_down	GO	GO:0043069	negative regulation of programmed cell death	409	2	19.25	0.00818	0.052	1.28	UBC	ANGPTL4
astro3_significant_down	GO	GO:0002753	cytoplasmic pattern recognition receptor signaling pathway	25	1	138.67	0.00872	0.052	1.28	UBC
astro3_significant_down	GO	GO:0036508	protein alpha-1,2-demannosylation	25	1	138.67	0.00872	0.052	1.28	UBC
astro3_significant_down	GO	GO:0035872	nucleotide-binding domain, leucine rich repeat containing receptor signaling pathway	26	1	133.12	0.00907	0.052	1.28	UBC
astro3_significant_down	GO	GO:0070328	triglyceride homeostasis	29	1	118.84	0.01011	0.052	1.28	ANGPTL4
astro3_significant_down	GO	GO:0070423	nucleotide-binding oligomerization domain containing signaling pathway	29	1	118.84	0.01011	0.052	1.28	UBC
astro3_significant_down	GO	GO:0035666	TRIF-dependent toll-like receptor signaling pathway	30	1	114.74	0.01045	0.052	1.28	UBC
astro3_significant_down	GO	GO:0045746	negative regulation of Notch signaling pathway	30	1	114.74	0.01045	0.052	1.28	UBC
astro3_significant_down	GO	GO:0006294	nucleotide-excision repair, preincision complex assembly	30	1	114.74	0.01045	0.052	1.28	UBC
astro3_significant_down	GO	GO:0045742	positive regulation of epidermal growth factor receptor signaling pathway	30	1	114.74	0.01045	0.052	1.28	UBC
astro3_significant_down	GO	GO:0002755	MyD88-dependent toll-like receptor signaling pathway	30	1	114.74	0.01045	0.052	1.28	UBC
astro3_significant_down	GO	GO:0002756	MyD88-independent toll-like receptor signaling pathway	31	1	110.91	0.0108	0.052	1.28	UBC
astro3_significant_down	GO	GO:0072384	organelle transport along microtubule	32	1	107.32	0.01115	0.052	1.28	ARHGAP21
astro3_significant_down	GO	GO:0043066	negative regulation of apoptotic process	486	2	16.12	0.01141	0.052	1.28	UBC	ANGPTL4
astro3_significant_down	GO	GO:0070911	global genome nucleotide-excision repair	33	1	103.96	0.01149	0.052	1.28	UBC
astro3_significant_down	GO	GO:0030260	entry into host cell	34	1	100.81	0.01184	0.052	1.28	UBC
astro3_significant_down	GO	GO:0005977	glycogen metabolic process	34	1	100.81	0.01184	0.052	1.28	UBC
astro3_significant_down	GO	GO:0010799	regulation of peptidyl-threonine phosphorylation	38	1	89.89	0.01323	0.052	1.28	DDIT4
astro3_significant_down	GO	GO:0006296	nucleotide-excision repair, DNA incision, 5'-to lesion	38	1	89.89	0.01323	0.052	1.28	UBC
astro3_significant_down	GO	GO:1901216	positive regulation of neuron death	39	1	87.52	0.01357	0.052	1.28	DDIT4
astro3_significant_down	GO	GO:0038128	ERBB2 signaling pathway	40	1	85.27	0.01392	0.052	1.28	UBC
astro3_significant_down	GO	GO:0033683	nucleotide-excision repair, DNA incision	41	1	83.14	0.01426	0.052	1.28	UBC
astro3_significant_down	GO	GO:0001764	neuron migration	41	1	83.14	0.01426	0.052	1.28	DDIT4
astro3_significant_down	GO	GO:0042059	negative regulation of epidermal growth factor receptor signaling pathway	41	1	83.14	0.01426	0.052	1.28	UBC
astro3_significant_down	GO	GO:0007423	sensory organ development	41	1	83.14	0.01426	0.052	1.28	CPAMD8
astro3_significant_down	GO	GO:0032007	negative regulation of TOR signaling	41	1	83.14	0.01426	0.052	1.28	DDIT4
astro3_significant_down	GO	GO:0032508	DNA duplex unwinding	42	1	81.11	0.01461	0.052	1.28	UBC
astro3_significant_down	GO	GO:0019985	translesion synthesis	43	1	79.17	0.01496	0.052	1.28	UBC
astro3_significant_down	GO	GO:0001654	eye development	44	1	77.33	0.0153	0.052	1.28	CPAMD8
astro3_significant_down	GO	GO:0072332	intrinsic apoptotic signaling pathway by p53 class mediator	44	1	77.33	0.0153	0.052	1.28	DDIT4
astro3_significant_down	GO	GO:1901185	negative regulation of ERBB signaling pathway	44	1	77.33	0.0153	0.052	1.28	UBC
astro3_significant_down	GO	GO:0032480	negative regulation of type I interferon production	45	1	75.56	0.01565	0.053	1.28	UBC
astro3_significant_down	GO	GO:0006301	postreplication repair	48	1	70.73	0.01668	0.055	1.26	UBC
astro3_significant_down	GO	GO:0036297	interstrand cross-link repair	49	1	69.25	0.01703	0.055	1.26	UBC
astro3_significant_down	GO	GO:0008630	intrinsic apoptotic signaling pathway in response to DNA damage	49	1	69.25	0.01703	0.055	1.26	DDIT4
astro3_significant_down	GO	GO:1903845	negative regulation of cellular response to transforming growth factor beta stimulus	54	1	62.7	0.01875	0.055	1.26	UBC
astro3_significant_down	GO	GO:0075733	intracellular transport of virus	55	1	61.54	0.01909	0.055	1.26	UBC
astro3_significant_down	GO	GO:0046794	transport of virus	55	1	61.54	0.01909	0.055	1.26	UBC
astro3_significant_down	GO	GO:0007219	Notch signaling pathway	56	1	60.42	0.01944	0.055	1.26	UBC
astro3_significant_down	GO	GO:0030512	negative regulation of transforming growth factor beta receptor signaling pathway	56	1	60.42	0.01944	0.055	1.26	UBC
astro3_significant_down	GO	GO:0051276	chromosome organization	57	1	59.34	0.01978	0.055	1.26	UBC
astro3_significant_down	GO	GO:0006879	cellular iron ion homeostasis	57	1	59.34	0.01978	0.055	1.26	UBC
astro3_significant_down	GO	GO:0010803	regulation of tumor necrosis factor-mediated signaling pathway	57	1	59.34	0.01978	0.055	1.26	UBC
astro3_significant_down	GO	GO:0010942	positive regulation of cell death	58	1	58.29	0.02013	0.055	1.26	DDIT4
astro3_significant_down	GO	GO:0007249	I-kappaB kinase/NF-kappaB signaling	58	1	58.29	0.02013	0.055	1.26	UBC
astro3_significant_down	GO	GO:0042058	regulation of epidermal growth factor receptor signaling pathway	59	1	57.28	0.02047	0.055	1.26	UBC
astro3_significant_down	GO	GO:0010972	negative regulation of G2/M transition of mitotic cell cycle	63	1	53.58	0.02185	0.055	1.26	UBC
astro3_significant_down	GO	GO:0051403	stress-activated MAPK cascade	63	1	53.58	0.02185	0.055	1.26	UBC
astro3_significant_down	GO	GO:0006977	DNA damage response, signal transduction by p53 class mediator resulting in cell cycle arrest	63	1	53.58	0.02185	0.055	1.26	UBC
astro3_significant_down	GO	GO:0072431	signal transduction involved in mitotic G1 DNA damage checkpoint	64	1	52.72	0.02219	0.055	1.26	UBC
astro3_significant_down	GO	GO:0055072	iron ion homeostasis	64	1	52.72	0.02219	0.055	1.26	UBC
astro3_significant_down	GO	GO:0000731	DNA synthesis involved in DNA repair	66	1	51.1	0.02288	0.055	1.26	UBC
astro3_significant_down	GO	GO:0007254	JNK cascade	67	1	50.32	0.02322	0.055	1.26	UBC
astro3_significant_down	GO	GO:0032006	regulation of TOR signaling	68	1	49.57	0.02356	0.055	1.26	DDIT4
astro3_significant_down	GO	GO:1902750	negative regulation of cell cycle G2/M phase transition	70	1	48.13	0.02425	0.055	1.26	UBC
astro3_significant_down	GO	GO:0008593	regulation of Notch signaling pathway	71	1	47.44	0.02459	0.055	1.26	UBC
astro3_significant_down	GO	GO:0031098	stress-activated protein kinase signaling cascade	71	1	47.44	0.02459	0.055	1.26	UBC
astro3_significant_down	GO	GO:0051436	negative regulation of ubiquitin-protein ligase activity involved in mitotic cell cycle	72	1	46.77	0.02493	0.055	1.26	UBC
astro3_significant_down	GO	GO:0051439	regulation of ubiquitin-protein ligase activity involved in mitotic cell cycle	73	1	46.11	0.02528	0.055	1.26	UBC
astro3_significant_down	GO	GO:0031146	SCF-dependent proteasomal ubiquitin-dependent protein catabolic process	73	1	46.11	0.02528	0.055	1.26	UBC
astro3_significant_down	GO	GO:1901214	regulation of neuron death	73	1	46.11	0.02528	0.055	1.26	DDIT4
astro3_significant_down	GO	GO:0090305	nucleic acid phosphodiester bond hydrolysis	74	1	45.48	0.02562	0.055	1.26	UBC
astro3_significant_down	GO	GO:0006283	transcription-coupled nucleotide-excision repair	74	1	45.48	0.02562	0.055	1.26	UBC
astro3_significant_down	GO	GO:0034249	negative regulation of cellular amide metabolic process	76	1	44.26	0.0263	0.055	1.26	TOB1
astro3_significant_down	GO	GO:0051437	positive regulation of ubiquitin-protein ligase activity involved in regulation of mitotic cell cycle transition	77	1	43.68	0.02664	0.055	1.26	UBC
astro3_significant_down	GO	GO:0007179	transforming growth factor beta receptor signaling pathway	77	1	43.68	0.02664	0.055	1.26	UBC
astro3_significant_down	GO	GO:1902036	regulation of hematopoietic stem cell differentiation	77	1	43.68	0.02664	0.055	1.26	UBC
astro3_significant_down	GO	GO:1904667	negative regulation of ubiquitin protein ligase activity	78	1	43.11	0.02699	0.055	1.26	UBC
astro3_significant_down	GO	GO:0090101	negative regulation of transmembrane receptor protein serine/threonine kinase signaling pathway	78	1	43.11	0.02699	0.055	1.26	UBC
astro3_significant_down	GO	GO:1901532	regulation of hematopoietic progenitor cell differentiation	78	1	43.11	0.02699	0.055	1.26	UBC
astro3_significant_down	GO	GO:0008543	fibroblast growth factor receptor signaling pathway	79	1	42.55	0.02733	0.055	1.26	UBC
astro3_significant_down	GO	GO:0061418	regulation of transcription from RNA polymerase II promoter in response to hypoxia	79	1	42.55	0.02733	0.055	1.26	UBC
astro3_significant_down	GO	GO:0031145	anaphase-promoting complex-dependent catabolic process	80	1	42.01	0.02767	0.055	1.26	UBC
astro3_significant_down	GO	GO:1901991	negative regulation of mitotic cell cycle phase transition	80	1	42.01	0.02767	0.055	1.26	UBC
astro3_significant_down	GO	GO:0017015	regulation of transforming growth factor beta receptor signaling pathway	80	1	42.01	0.02767	0.055	1.26	UBC
astro3_significant_down	GO	GO:0038061	NIK/NF-kappaB signaling	81	1	41.49	0.02801	0.055	1.26	UBC
astro3_significant_down	GO	GO:0038127	ERBB signaling pathway	81	1	41.49	0.02801	0.055	1.26	UBC
astro3_significant_down	GO	GO:0030509	BMP signaling pathway	82	1	40.97	0.02835	0.055	1.26	TOB1
astro3_significant_down	GO	GO:0030330	DNA damage response, signal transduction by p53 class mediator	83	1	40.47	0.02869	0.055	1.26	UBC
astro3_significant_down	GO	GO:0071158	positive regulation of cell cycle arrest	83	1	40.47	0.02869	0.055	1.26	UBC
astro3_significant_down	GO	GO:1904668	positive regulation of ubiquitin protein ligase activity	83	1	40.47	0.02869	0.055	1.26	UBC
astro3_significant_down	GO	GO:0032479	regulation of type I interferon production	86	1	39.04	0.02972	0.055	1.26	UBC
astro3_significant_down	GO	GO:0033135	regulation of peptidyl-serine phosphorylation	87	1	38.58	0.03006	0.055	1.26	DDIT4
astro3_significant_down	GO	GO:0002224	toll-like receptor signaling pathway	87	1	38.58	0.03006	0.055	1.26	UBC
astro3_significant_down	GO	GO:0071773	cellular response to BMP stimulus	88	1	38.13	0.0304	0.055	1.26	TOB1
astro3_significant_down	GO	GO:2000060	positive regulation of protein ubiquitination involved in ubiquitin-dependent protein catabolic process	88	1	38.13	0.0304	0.055	1.26	UBC
astro3_significant_down	GO	GO:0042981	regulation of apoptotic process	816	2	9.42	0.03046	0.055	1.26	UBC	ANGPTL4
astro3_significant_down	GO	GO:2000736	regulation of stem cell differentiation	89	1	37.7	0.03074	0.055	1.26	UBC
astro3_significant_down	GO	GO:0060071	Wnt signaling pathway, planar cell polarity pathway	89	1	37.7	0.03074	0.055	1.26	UBC
astro3_significant_down	GO	GO:0017148	negative regulation of translation	89	1	37.7	0.03074	0.055	1.26	TOB1
astro3_significant_down	GO	GO:0090175	regulation of establishment of planar polarity	90	1	37.27	0.03108	0.055	1.26	UBC
astro3_significant_down	GO	GO:0032269	negative regulation of cellular protein metabolic process	90	1	37.27	0.03108	0.055	1.26	TOB1
astro3_significant_down	GO	GO:0001959	regulation of cytokine-mediated signaling pathway	91	1	36.86	0.03142	0.055	1.26	UBC
astro3_significant_down	GO	GO:0065004	protein-DNA complex assembly	92	1	36.45	0.03176	0.055	1.26	UBC
astro3_significant_down	GO	GO:0046916	cellular transition metal ion homeostasis	94	1	35.66	0.03244	0.055	1.26	UBC
astro3_significant_down	GO	GO:0051603	proteolysis involved in cellular protein catabolic process	94	1	35.66	0.03244	0.055	1.26	UBC
astro3_significant_down	GO	GO:0043618	regulation of transcription from RNA polymerase II promoter in response to stress	94	1	35.66	0.03244	0.055	1.26	UBC
astro3_significant_down	GO	GO:0044344	cellular response to fibroblast growth factor stimulus	95	1	35.28	0.03278	0.055	1.26	UBC
astro3_significant_down	GO	GO:0070498	interleukin-1-mediated signaling pathway	96	1	34.91	0.03312	0.056	1.25	UBC
astro3_significant_down	GO	GO:0071560	cellular response to transforming growth factor beta stimulus	101	1	33.16	0.03482	0.058	1.24	UBC
astro3_significant_down	GO	GO:0019216	regulation of lipid metabolic process	101	1	33.16	0.03482	0.058	1.24	ANGPTL4
astro3_significant_down	GO	GO:0045766	positive regulation of angiogenesis	104	1	32.18	0.03584	0.059	1.23	ANGPTL4
astro3_significant_down	GO	GO:1904018	positive regulation of vasculature development	105	1	31.87	0.03618	0.059	1.23	ANGPTL4
astro3_significant_down	GO	GO:0019058	viral life cycle	108	1	30.98	0.0372	0.06	1.22	UBC
astro3_significant_down	GO	GO:0006289	nucleotide-excision repair	109	1	30.69	0.03754	0.06	1.22	UBC
astro3_significant_down	GO	GO:0001817	regulation of cytokine production	109	1	30.69	0.03754	0.06	1.22	UBC
astro3_significant_down	GO	GO:0016055	Wnt signaling pathway	110	1	30.4	0.03788	0.06	1.22	UBC
astro3_significant_down	GO	GO:0001818	negative regulation of cytokine production	111	1	30.13	0.03821	0.06	1.22	UBC
astro3_significant_down	GO	GO:0016236	macroautophagy	111	1	30.13	0.03821	0.06	1.22	UBC
astro3_significant_down	GO	GO:0090263	positive regulation of canonical Wnt signaling pathway	114	1	29.32	0.03923	0.061	1.21	UBC
astro3_significant_down	GO	GO:0000187	activation of MAPK activity	118	1	28.31	0.04058	0.062	1.21	UBC
astro3_significant_down	GO	GO:0007420	brain development	120	1	27.83	0.04126	0.063	1.2	DDIT4
astro3_significant_down	GO	GO:0007030	Golgi organization	122	1	27.37	0.04193	0.063	1.2	ARHGAP21
astro3_significant_down	GO	GO:0002223	stimulatory C-type lectin receptor signaling pathway	122	1	27.37	0.04193	0.063	1.2	UBC
astro3_significant_down	GO	GO:0033209	tumor necrosis factor-mediated signaling pathway	124	1	26.92	0.04261	0.064	1.19	UBC
astro3_significant_down	GO	GO:0002220	innate immune response activating cell surface receptor signaling pathway	125	1	26.71	0.04294	0.064	1.19	UBC
astro3_significant_down	GO	GO:0000086	G2/M transition of mitotic cell cycle	127	1	26.28	0.04362	0.064	1.19	UBC
astro3_significant_down	GO	GO:0035567	non-canonical Wnt signaling pathway	128	1	26.07	0.04396	0.064	1.19	UBC
astro3_significant_down	GO	GO:0044839	cell cycle G2/M phase transition	128	1	26.07	0.04396	0.064	1.19	UBC
astro3_significant_down	GO	GO:0051092	positive regulation of NF-kappaB transcription factor activity	129	1	25.87	0.04429	0.064	1.19	UBC
astro3_significant_down	GO	GO:0043488	regulation of mRNA stability	129	1	25.87	0.04429	0.064	1.19	UBC
astro3_significant_down	GO	GO:0060255	regulation of macromolecule metabolic process	130	1	25.66	0.04463	0.064	1.19	TOB1
astro3_significant_down	GO	GO:0048699	generation of neurons	131	1	25.47	0.04497	0.064	1.19	DDIT4
astro3_significant_down	GO	GO:0071456	cellular response to hypoxia	133	1	25.08	0.04564	0.064	1.19	UBC
astro3_significant_down	GO	GO:1901796	regulation of signal transduction by p53 class mediator	139	1	23.98	0.04765	0.066	1.18	UBC
astro3_significant_down	GO	GO:0080090	regulation of primary metabolic process	140	1	23.81	0.04799	0.066	1.18	ANGPTL4
astro3_significant_down	GO	GO:0030182	neuron differentiation	140	1	23.81	0.04799	0.066	1.18	DDIT4
astro3_significant_down	GO	GO:0030177	positive regulation of Wnt signaling pathway	141	1	23.63	0.04833	0.066	1.18	UBC
astro3_significant_down	GO	GO:0051056	regulation of small GTPase mediated signal transduction	141	1	23.63	0.04833	0.066	1.18	ARHGAP21
astro3_significant_down	GO	GO:0019941	modification-dependent protein catabolic process	142	1	23.47	0.04866	0.066	1.18	UBC
astro3_significant_down	GO	GO:0090090	negative regulation of canonical Wnt signaling pathway	149	1	22.35	0.05101	0.069	1.16	UBC
astro3_significant_down	GO	GO:0010389	regulation of G2/M transition of mitotic cell cycle	150	1	22.2	0.05134	0.069	1.16	UBC
astro3_significant_down	GO	GO:0071347	cellular response to interleukin-1	151	1	22.05	0.05168	0.069	1.16	UBC
astro3_significant_down	GO	GO:1902532	negative regulation of intracellular signal transduction	162	1	20.53	0.05535	0.073	1.14	DDIT4
astro3_significant_down	GO	GO:0043123	positive regulation of I-kappaB kinase/NF-kappaB signaling	164	1	20.28	0.05602	0.073	1.14	UBC
astro3_significant_down	GO	GO:0050852	T cell receptor signaling pathway	164	1	20.28	0.05602	0.073	1.14	UBC
astro3_significant_down	GO	GO:0051345	positive regulation of hydrolase activity	173	1	19.21	0.05901	0.077	1.11	ARHGAP21
astro3_significant_down	GO	GO:0030178	negative regulation of Wnt signaling pathway	175	1	18.98	0.05967	0.077	1.11	UBC
astro3_significant_down	GO	GO:0043406	positive regulation of MAP kinase activity	178	1	18.66	0.06067	0.078	1.11	UBC
astro3_significant_down	GO	GO:0045765	regulation of angiogenesis	178	1	18.66	0.06067	0.078	1.11	ANGPTL4
astro3_significant_down	GO	GO:0001933	negative regulation of protein phosphorylation	179	1	18.55	0.061	0.078	1.11	DDIT4
astro3_significant_down	GO	GO:0038095	Fc-epsilon receptor signaling pathway	183	1	18.14	0.06233	0.079	1.1	UBC
astro3_significant_down	GO	GO:0038093	Fc receptor signaling pathway	184	1	18.04	0.06266	0.079	1.1	UBC
astro3_significant_down	GO	GO:1901990	regulation of mitotic cell cycle phase transition	185	1	17.94	0.06299	0.079	1.1	UBC
astro3_significant_down	GO	GO:0043087	regulation of GTPase activity	189	1	17.56	0.06431	0.08	1.1	ARHGAP21
astro3_significant_down	GO	GO:0043547	positive regulation of GTPase activity	193	1	17.19	0.06563	0.081	1.09	ARHGAP21
astro3_significant_down	GO	GO:0071356	cellular response to tumor necrosis factor	195	1	17.01	0.0663	0.082	1.09	UBC
astro3_significant_down	GO	GO:0043122	regulation of I-kappaB kinase/NF-kappaB signaling	205	1	16.17	0.06959	0.085	1.07	UBC
astro3_significant_down	GO	GO:0006417	regulation of translation	214	1	15.48	0.07255	0.088	1.06	TOB1
astro3_significant_down	GO	GO:0060828	regulation of canonical Wnt signaling pathway	214	1	15.48	0.07255	0.088	1.06	UBC
astro3_significant_down	GO	GO:0051091	positive regulation of sequence-specific DNA binding transcription factor activity	216	1	15.33	0.0732	0.088	1.06	UBC
astro3_significant_down	GO	GO:0007417	central nervous system development	218	1	15.19	0.07386	0.089	1.05	DDIT4
astro3_significant_down	GO	GO:0034220	ion transmembrane transport	220	1	15.05	0.07452	0.089	1.05	UBC
astro3_significant_down	GO	GO:0016032	viral process	221	1	14.98	0.07484	0.089	1.05	UBC
astro3_significant_down	GO	GO:0044772	mitotic cell cycle phase transition	222	1	14.91	0.07517	0.089	1.05	UBC
astro3_significant_down	GO	GO:0016197	endosomal transport	230	1	14.38	0.07779	0.091	1.04	UBC
astro3_significant_down	GO	GO:0032147	activation of protein kinase activity	234	1	14.13	0.07909	0.092	1.04	UBC
astro3_significant_down	GO	GO:0010498	proteasomal protein catabolic process	238	1	13.89	0.0804	0.093	1.03	UBC
astro3_significant_down	GO	GO:0050851	antigen receptor-mediated signaling pathway	258	1	12.8	0.08689	0.099	1	UBC
astro3_significant_down	GO	GO:0016579	protein deubiquitination	258	1	12.8	0.08689	0.099	1	UBC
astro3_significant_down	GO	GO:0043068	positive regulation of programmed cell death	258	1	12.8	0.08689	0.099	1	UBC
astro3_significant_down	GO	GO:0070646	protein modification by small protein removal	262	1	12.6	0.08819	0.1	1	UBC
astro3_significant_down	NA	PPAR signaling pathway	PPAR signaling pathway	74	2	110.67	0.00028	0.0022	2.66	UBC	ANGPTL4
astro3_significant_down	NA	Cholesterol metabolism	Cholesterol metabolism	50	1	67.84	0.01737	0.0695	1.16	ANGPTL4
astro3_significant_down	NA	RNA degradation	RNA degradation	79	1	42.55	0.02733	0.0729	1.14	TOB1
astro3_significant_down	NA	Autophagy	Autophagy	128	1	26.07	0.04396	0.0832	1.08	DDIT4
astro3_significant_down	NA	mTOR signaling pathway	mTOR signaling pathway	152	1	21.9	0.05201	0.0832	1.08	DDIT4
astro3_significant_down	Wikipathway	WP1425	Bone Morphogenic Protein (BMP) Signalling and Regulation	12	1	302.76	0.0042	0.039	1.41	TOB1
astro3_significant_down	Wikipathway	WP1471	Target Of Rapamycin (TOR) Signaling	36	1	95.04	0.0125	0.039	1.41	DDIT4
astro3_significant_down	Wikipathway	WP466	DNA Replication	42	1	81.11	0.0146	0.039	1.41	UBC
astro3_significant_down	Wikipathway	WP410	Exercise-induced Circadian Regulation	48	1	70.73	0.0167	0.039	1.41	TOB1
astro3_significant_down	Wikipathway	WP183	Proteasome Degradation	62	1	54.46	0.0215	0.039	1.41	UBC
astro3_significant_down	Wikipathway	WP3942	PPAR signaling pathway	67	1	50.32	0.0232	0.039	1.41	ANGPTL4
astro3_significant_down	Wikipathway	WP3594	Circadian rhythm related genes	201	1	16.49	0.0683	0.098	1.01	UBC
astro3_significant_down	Reactome	R-HSA-1253288	Downregulation of ERBB4 signaling	8	1	475.86	0.0028	0.053	1.28	UBC
astro3_significant_down	Reactome	R-HSA-8849469	PTK6 Regulates RTKs and Their Effectors AKT1 and DOK1	9	1	416.35	0.0031	0.053	1.28	UBC
astro3_significant_down	Reactome	R-HSA-975163	IRAK2 mediated activation of TAK1 complex upon TLR7/8 or 9 stimulation	10	1	370.07	0.0035	0.053	1.28	UBC
astro3_significant_down	Reactome	R-HSA-937042	IRAK2 mediated activation of TAK1 complex	10	1	370.07	0.0035	0.053	1.28	UBC
astro3_significant_down	Reactome	R-HSA-5663084	Diseases of carbohydrate metabolism	10	1	370.07	0.0035	0.053	1.28	UBC
astro3_significant_down	Reactome	R-HSA-3785653	Myoclonic epilepsy of Lafora	10	1	370.07	0.0035	0.053	1.28	UBC
astro3_significant_down	Reactome	R-HSA-3229121	Glycogen storage diseases	10	1	370.07	0.0035	0.053	1.28	UBC
astro3_significant_down	Reactome	R-HSA-174490	Membrane binding and targetting of GAG proteins	11	1	333.05	0.0038	0.053	1.28	UBC
astro3_significant_down	Reactome	R-HSA-174495	Synthesis And Processing Of GAG, GAGPOL Polyproteins	11	1	333.05	0.0038	0.053	1.28	UBC
astro3_significant_down	Reactome	R-HSA-209543	p75NTR recruits signalling complexes	13	1	277.51	0.0045	0.053	1.28	UBC
astro3_significant_down	Reactome	R-HSA-209560	NF-kB is activated and signals survival	13	1	277.51	0.0045	0.053	1.28	UBC
astro3_significant_down	Reactome	R-HSA-175474	Assembly Of The HIV Virion	13	1	277.51	0.0045	0.053	1.28	UBC
astro3_significant_down	Reactome	R-HSA-1358803	Downregulation of ERBB2:ERBB3 signaling	13	1	277.51	0.0045	0.053	1.28	UBC
astro3_significant_down	Reactome	R-HSA-156988	Receptor-ligand binding initiates the second proteolytic cleavage of Notch receptor	14	1	256.15	0.0049	0.053	1.28	UBC
astro3_significant_down	Reactome	R-HSA-69298	Association of licensing factors with the pre-replicative complex	15	1	237.85	0.0052	0.053	1.28	UBC
astro3_significant_down	Reactome	R-HSA-2691232	Constitutive Signaling by NOTCH1 HD Domain Mutants	15	1	237.85	0.0052	0.053	1.28	UBC
astro3_significant_down	Reactome	R-HSA-2691230	Signaling by NOTCH1 HD Domain Mutants in Cancer	15	1	237.85	0.0052	0.053	1.28	UBC
astro3_significant_down	Reactome	R-HSA-205043	NRIF signals cell death from the nucleus	15	1	237.85	0.0052	0.053	1.28	UBC
astro3_significant_down	Reactome	R-HSA-3322077	Glycogen synthesis	15	1	237.85	0.0052	0.053	1.28	UBC
astro3_significant_down	Reactome	R-HSA-3134975	Regulation of innate immune responses to cytosolic DNA	15	1	237.85	0.0052	0.053	1.28	UBC
astro3_significant_down	Reactome	R-HSA-110312	Translesion synthesis by REV1	16	1	221.98	0.0056	0.053	1.28	UBC
astro3_significant_down	Reactome	R-HSA-193639	p75NTR signals via NF-kB	16	1	221.98	0.0056	0.053	1.28	UBC
astro3_significant_down	Reactome	R-HSA-937072	TRAF6 mediated induction of TAK1 complex	16	1	221.98	0.0056	0.053	1.28	UBC
astro3_significant_down	Reactome	R-HSA-1295596	Spry regulation of FGF signaling	16	1	221.98	0.0056	0.053	1.28	UBC
astro3_significant_down	Reactome	R-HSA-2173791	TGF-beta receptor signaling in EMT (epithelial to mesenchymal transition)	16	1	221.98	0.0056	0.053	1.28	UBC
astro3_significant_down	Reactome	R-HSA-5684264	MAP3K8 (TPL2)-dependent MAPK1/3 activation	16	1	221.98	0.0056	0.053	1.28	UBC
astro3_significant_down	Reactome	R-HSA-5655862	Translesion synthesis by POLK	17	1	208.09	0.0059	0.053	1.28	UBC
astro3_significant_down	Reactome	R-HSA-5656121	Translesion synthesis by POLI	17	1	208.09	0.0059	0.053	1.28	UBC
astro3_significant_down	Reactome	R-HSA-3700989	Transcriptional Regulation by TP53	348	2	22.71	0.006	0.053	1.28	UBC	DDIT4
astro3_significant_down	Reactome	R-HSA-1234176	Oxygen-dependent proline hydroxylation of Hypoxia-inducible Factor Alpha	18	1	195.84	0.0063	0.053	1.28	UBC
astro3_significant_down	Reactome	R-HSA-936964	Activation of IRF3/IRF7 mediated by TBK1/IKK epsilon	18	1	195.84	0.0063	0.053	1.28	UBC
astro3_significant_down	Reactome	R-HSA-6804760	Regulation of TP53 Activity through Methylation	19	1	184.95	0.0066	0.053	1.28	UBC
astro3_significant_down	Reactome	R-HSA-110320	Translesion Synthesis by POLH	19	1	184.95	0.0066	0.053	1.28	UBC
astro3_significant_down	Reactome	R-HSA-1236382	Constitutive Signaling by Ligand-Responsive EGFR Cancer Variants	19	1	184.95	0.0066	0.053	1.28	UBC
astro3_significant_down	Reactome	R-HSA-5637815	Signaling by Ligand-Responsive EGFR Variants in Cancer	19	1	184.95	0.0066	0.053	1.28	UBC
astro3_significant_down	Reactome	R-HSA-1643713	Signaling by EGFR in Cancer	19	1	184.95	0.0066	0.053	1.28	UBC
astro3_significant_down	Reactome	R-HSA-4641263	Regulation of FZD by ubiquitination	21	1	166.44	0.0073	0.053	1.28	UBC
astro3_significant_down	Reactome	R-HSA-2979096	NOTCH2 Activation and Transmission of Signal to the Nucleus	21	1	166.44	0.0073	0.053	1.28	UBC
astro3_significant_down	Reactome	R-HSA-5205685	Pink/Parkin Mediated Mitophagy	22	1	158.51	0.0077	0.053	1.28	UBC
astro3_significant_down	Reactome	R-HSA-5205647	Mitophagy	22	1	158.51	0.0077	0.053	1.28	UBC
astro3_significant_down	Reactome	R-HSA-5696397	Gap-filling DNA repair synthesis and ligation in GG-NER	23	1	151.3	0.008	0.053	1.28	UBC
astro3_significant_down	Reactome	R-HSA-2173795	Downregulation of SMAD2/3:SMAD4 transcriptional activity	23	1	151.3	0.008	0.053	1.28	UBC
astro3_significant_down	Reactome	R-HSA-174048	APC/C:Cdc20 mediated degradation of Cyclin B	23	1	151.3	0.008	0.053	1.28	UBC
astro3_significant_down	Reactome	R-HSA-937041	IKK complex recruitment mediated by RIP1	24	1	144.71	0.0084	0.053	1.28	UBC
astro3_significant_down	Reactome	R-HSA-162588	Budding and maturation of HIV virion	25	1	138.67	0.0087	0.053	1.28	UBC
astro3_significant_down	Reactome	R-HSA-179409	APC-Cdc20 mediated degradation of Nek2A	25	1	138.67	0.0087	0.053	1.28	UBC
astro3_significant_down	Reactome	R-HSA-1234174	Regulation of Hypoxia-inducible Factor (HIF) by oxygen	26	1	133.12	0.0091	0.053	1.28	UBC
astro3_significant_down	Reactome	R-HSA-2262749	Cellular response to hypoxia	26	1	133.12	0.0091	0.053	1.28	UBC
astro3_significant_down	Reactome	R-HSA-2173788	Downregulation of TGF-beta receptor signaling	26	1	133.12	0.0091	0.053	1.28	UBC
astro3_significant_down	Reactome	R-HSA-182971	EGFR downregulation	27	1	127.99	0.0094	0.053	1.28	UBC
astro3_significant_down	Reactome	R-HSA-110314	Recognition of DNA damage by PCNA-containing replication complex	28	1	123.25	0.0098	0.053	1.28	UBC
astro3_significant_down	Reactome	R-HSA-917729	Endosomal Sorting Complex Required For Transport (ESCRT)	28	1	123.25	0.0098	0.053	1.28	UBC
astro3_significant_down	Reactome	R-HSA-5654732	Negative regulation of FGFR3 signaling	29	1	118.84	0.0101	0.053	1.28	UBC
astro3_significant_down	Reactome	R-HSA-5656169	Termination of translesion DNA synthesis	30	1	114.74	0.0105	0.053	1.28	UBC
astro3_significant_down	Reactome	R-HSA-2122948	Activated NOTCH1 Transmits Signal to the Nucleus	30	1	114.74	0.0105	0.053	1.28	UBC
astro3_significant_down	Reactome	R-HSA-5654733	Negative regulation of FGFR4 signaling	31	1	110.91	0.0108	0.053	1.28	UBC
astro3_significant_down	Reactome	R-HSA-5357905	Regulation of TNFR1 signaling	31	1	110.91	0.0108	0.053	1.28	UBC
astro3_significant_down	Reactome	R-HSA-1980145	Signaling by NOTCH2	32	1	107.32	0.0111	0.053	1.28	UBC
astro3_significant_down	Reactome	R-HSA-2559585	Oncogene Induced Senescence	32	1	107.32	0.0111	0.053	1.28	UBC
astro3_significant_down	Reactome	R-HSA-2173796	SMAD2/SMAD3:SMAD4 heterotrimer regulates transcription	32	1	107.32	0.0111	0.053	1.28	UBC
astro3_significant_down	Reactome	R-HSA-5654726	Negative regulation of FGFR1 signaling	32	1	107.32	0.0111	0.053	1.28	UBC
astro3_significant_down	Reactome	R-HSA-2173789	TGF-beta receptor signaling activates SMADs	32	1	107.32	0.0111	0.053	1.28	UBC
astro3_significant_down	Reactome	R-HSA-5654727	Negative regulation of FGFR2 signaling	34	1	100.81	0.0118	0.053	1.28	UBC
astro3_significant_down	Reactome	R-HSA-936440	Negative regulators of RIG-I/MDA5 signaling	34	1	100.81	0.0118	0.053	1.28	UBC
astro3_significant_down	Reactome	R-HSA-6804757	Regulation of TP53 Degradation	35	1	97.84	0.0122	0.053	1.28	UBC
astro3_significant_down	Reactome	R-HSA-6783310	Fanconi Anemia Pathway	35	1	97.84	0.0122	0.053	1.28	UBC
astro3_significant_down	Reactome	R-HSA-6806003	Regulation of TP53 Expression and Degradation	36	1	95.04	0.0125	0.053	1.28	UBC
astro3_significant_down	Reactome	R-HSA-110313	Translesion synthesis by Y family DNA polymerases bypasses lesions on DNA template	37	1	92.39	0.0129	0.053	1.28	UBC
astro3_significant_down	Reactome	R-HSA-5696394	DNA Damage Recognition in GG-NER	38	1	89.89	0.0132	0.053	1.28	UBC
astro3_significant_down	Reactome	R-HSA-69236	G1 Phase	38	1	89.89	0.0132	0.053	1.28	UBC
astro3_significant_down	Reactome	R-HSA-69231	Cyclin D associated events in G1	38	1	89.89	0.0132	0.053	1.28	UBC
astro3_significant_down	Reactome	R-HSA-5696400	Dual Incision in GG-NER	39	1	87.52	0.0136	0.053	1.28	UBC
astro3_significant_down	Reactome	R-HSA-5675221	Negative regulation of MAPK pathway	40	1	85.27	0.0139	0.053	1.28	UBC
astro3_significant_down	Reactome	R-HSA-75893	TNF signaling	41	1	83.14	0.0143	0.053	1.28	UBC
astro3_significant_down	Reactome	R-HSA-3769402	Deactivation of the beta-catenin transactivating complex	42	1	81.11	0.0146	0.053	1.28	UBC
astro3_significant_down	Reactome	R-HSA-5696395	Formation of Incision Complex in GG-NER	43	1	79.17	0.015	0.053	1.28	UBC
astro3_significant_down	Reactome	R-HSA-2173793	Transcriptional activity of SMAD2/SMAD3:SMAD4 heterotrimer	44	1	77.33	0.0153	0.053	1.28	UBC
astro3_significant_down	Reactome	R-HSA-446652	Interleukin-1 signaling	44	1	77.33	0.0153	0.053	1.28	UBC
astro3_significant_down	Reactome	R-HSA-5668914	Diseases of metabolism	45	1	75.56	0.0156	0.053	1.28	UBC
astro3_significant_down	Reactome	R-HSA-1227986	Signaling by ERBB2	45	1	75.56	0.0156	0.053	1.28	UBC
astro3_significant_down	Reactome	R-HSA-73893	DNA Damage Bypass	46	1	73.88	0.016	0.053	1.28	UBC
astro3_significant_down	Reactome	R-HSA-2122947	NOTCH1 Intracellular Domain Regulates Transcription	47	1	72.27	0.0163	0.053	1.28	UBC
astro3_significant_down	Reactome	R-HSA-73887	Death Receptor Signalling	48	1	70.73	0.0167	0.053	1.28	UBC
astro3_significant_down	Reactome	R-HSA-211733	Regulation of activated PAK-2p34 by proteasome mediated degradation	49	1	69.25	0.017	0.053	1.28	UBC
astro3_significant_down	Reactome	R-HSA-69017	CDK-mediated phosphorylation and removal of Cdc6	50	1	67.84	0.0174	0.053	1.28	UBC
astro3_significant_down	Reactome	R-HSA-69229	Ubiquitin-dependent degradation of Cyclin D1	50	1	67.84	0.0174	0.053	1.28	UBC
astro3_significant_down	Reactome	R-HSA-75815	Ubiquitin-dependent degradation of Cyclin D	50	1	67.84	0.0174	0.053	1.28	UBC
astro3_significant_down	Reactome	R-HSA-169911	Regulation of Apoptosis	50	1	67.84	0.0174	0.053	1.28	UBC
astro3_significant_down	Reactome	R-HSA-180534	Vpu mediated degradation of CD4	51	1	66.48	0.0177	0.053	1.28	UBC
astro3_significant_down	Reactome	R-HSA-349425	Autodegradation of the E3 ubiquitin ligase COP1	51	1	66.48	0.0177	0.053	1.28	UBC
astro3_significant_down	Reactome	R-HSA-69610	p53-Independent DNA Damage Response	52	1	65.17	0.0181	0.053	1.28	UBC
astro3_significant_down	Reactome	R-HSA-69613	p53-Independent G1/S DNA damage checkpoint	52	1	65.17	0.0181	0.053	1.28	UBC
astro3_significant_down	Reactome	R-HSA-69601	Ubiquitin Mediated Degradation of Phosphorylated Cdc25A	52	1	65.17	0.0181	0.053	1.28	UBC
astro3_significant_down	Reactome	R-HSA-180585	Vif-mediated degradation of APOBEC3G	53	1	63.91	0.0184	0.053	1.28	UBC
astro3_significant_down	Reactome	R-HSA-6781823	Formation of TC-NER Pre-Incision Complex	53	1	63.91	0.0184	0.053	1.28	UBC
astro3_significant_down	Reactome	R-HSA-174113	SCF-beta-TrCP mediated degradation of Emi1	54	1	62.7	0.0188	0.053	1.28	UBC
astro3_significant_down	Reactome	R-HSA-69541	Stabilization of p53	54	1	62.7	0.0188	0.053	1.28	UBC
astro3_significant_down	Reactome	R-HSA-450408	AUF1 (hnRNP D0) binds and destabilizes mRNA	54	1	62.7	0.0188	0.053	1.28	UBC
astro3_significant_down	Reactome	R-HSA-4641257	Degradation of AXIN	54	1	62.7	0.0188	0.053	1.28	UBC
astro3_significant_down	Reactome	R-HSA-5362768	Hh mutants that don't undergo autocatalytic processing are degraded by ERAD	55	1	61.54	0.0191	0.053	1.28	UBC
astro3_significant_down	Reactome	R-HSA-4641258	Degradation of DVL	56	1	60.42	0.0194	0.053	1.28	UBC
astro3_significant_down	Reactome	R-HSA-2894862	Constitutive Signaling by NOTCH1 HD+PEST Domain Mutants	57	1	59.34	0.0198	0.053	1.28	UBC
astro3_significant_down	Reactome	R-HSA-2644603	Signaling by NOTCH1 in Cancer	57	1	59.34	0.0198	0.053	1.28	UBC
astro3_significant_down	Reactome	R-HSA-2644602	Signaling by NOTCH1 PEST Domain Mutants in Cancer	57	1	59.34	0.0198	0.053	1.28	UBC
astro3_significant_down	Reactome	R-HSA-2644606	Constitutive Signaling by NOTCH1 PEST Domain Mutants	57	1	59.34	0.0198	0.053	1.28	UBC
astro3_significant_down	Reactome	R-HSA-2894858	Signaling by NOTCH1 HD+PEST Domain Mutants in Cancer	57	1	59.34	0.0198	0.053	1.28	UBC
astro3_significant_down	Reactome	R-HSA-5387390	Hh mutants abrogate ligand secretion	57	1	59.34	0.0198	0.053	1.28	UBC
astro3_significant_down	Reactome	R-HSA-5693565	Recruitment and ATM-mediated phosphorylation of repair and signaling proteins at DNA double strand breaks	58	1	58.29	0.0201	0.053	1.28	UBC
astro3_significant_down	Reactome	R-HSA-5676590	NIK-->noncanonical NF-kB signaling	58	1	58.29	0.0201	0.053	1.28	UBC
astro3_significant_down	Reactome	R-HSA-68827	CDT1 association with the CDC6:ORC:origin complex	58	1	58.29	0.0201	0.053	1.28	UBC
astro3_significant_down	Reactome	R-HSA-5693606	DNA Double Strand Break Response	59	1	57.28	0.0205	0.053	1.28	UBC
astro3_significant_down	Reactome	R-HSA-5610780	Degradation of GLI1 by the proteasome	59	1	57.28	0.0205	0.053	1.28	UBC
astro3_significant_down	Reactome	R-HSA-5610785	GLI3 is processed to GLI3R by the proteasome	59	1	57.28	0.0205	0.053	1.28	UBC
astro3_significant_down	Reactome	R-HSA-5610783	Degradation of GLI2 by the proteasome	59	1	57.28	0.0205	0.053	1.28	UBC
astro3_significant_down	Reactome	R-HSA-8852276	The role of GTSE1 in G2/M progression after G2 checkpoint	59	1	57.28	0.0205	0.053	1.28	UBC
astro3_significant_down	Reactome	R-HSA-187577	SCF(Skp2)-mediated degradation of p27/p21	59	1	57.28	0.0205	0.053	1.28	UBC
astro3_significant_down	Reactome	R-HSA-450294	MAP kinase activation in TLR cascade	60	1	56.31	0.0208	0.053	1.28	UBC
astro3_significant_down	Reactome	R-HSA-204998	Cell death signalling via NRAGE, NRIF and NADE	61	1	55.37	0.0212	0.053	1.28	UBC
astro3_significant_down	Reactome	R-HSA-5607761	Dectin-1 mediated noncanonical NF-kB signaling	61	1	55.37	0.0212	0.053	1.28	UBC
astro3_significant_down	Reactome	R-HSA-6782210	Gap-filling DNA repair synthesis and ligation in TC-NER	62	1	54.46	0.0215	0.053	1.28	UBC
astro3_significant_down	Reactome	R-HSA-174084	Autodegradation of Cdh1 by Cdh1:APC/C	62	1	54.46	0.0215	0.053	1.28	UBC
astro3_significant_down	Reactome	R-HSA-69580	p53-Dependent G1/S DNA damage checkpoint	63	1	53.58	0.0218	0.053	1.28	UBC
astro3_significant_down	Reactome	R-HSA-69563	p53-Dependent G1 DNA Damage Response	63	1	53.58	0.0218	0.053	1.28	UBC
astro3_significant_down	Reactome	R-HSA-4608870	Asymmetric localization of PCP proteins	63	1	53.58	0.0218	0.053	1.28	UBC
astro3_significant_down	Reactome	R-HSA-400253	Circadian Clock	63	1	53.58	0.0218	0.053	1.28	UBC
astro3_significant_down	Reactome	R-HSA-6782135	Dual incision in TC-NER	63	1	53.58	0.0218	0.053	1.28	UBC
astro3_significant_down	Reactome	R-HSA-5685942	HDR through Homologous Recombination (HRR)	64	1	52.72	0.0222	0.053	1.28	UBC
astro3_significant_down	Reactome	R-HSA-5358346	Hedgehog ligand biogenesis	64	1	52.72	0.0222	0.053	1.28	UBC
astro3_significant_down	Reactome	R-HSA-1236974	ER-Phagosome pathway	65	1	51.9	0.0225	0.053	1.28	UBC
astro3_significant_down	Reactome	R-HSA-69615	G1/S DNA Damage Checkpoints	65	1	51.9	0.0225	0.053	1.28	UBC
astro3_significant_down	Reactome	R-HSA-174154	APC/C:Cdc20 mediated degradation of Securin	66	1	51.1	0.0229	0.053	1.28	UBC
astro3_significant_down	Reactome	R-HSA-1169091	Activation of NF-kappaB in B cells	66	1	51.1	0.0229	0.053	1.28	UBC
astro3_significant_down	Reactome	R-HSA-1834949	Cytosolic sensors of pathogen-associated DNA	66	1	51.1	0.0229	0.053	1.28	UBC
astro3_significant_down	Reactome	R-HSA-5658442	Regulation of RAS by GAPs	67	1	50.32	0.0232	0.053	1.28	UBC
astro3_significant_down	Reactome	R-HSA-68867	Assembly of the pre-replicative complex	67	1	50.32	0.0232	0.053	1.28	UBC
astro3_significant_down	Reactome	R-HSA-8848021	Signaling by PTK6	67	1	50.32	0.0232	0.053	1.28	UBC
astro3_significant_down	Reactome	R-HSA-69202	Cyclin E associated events during G1/S transition	68	1	49.57	0.0236	0.053	1.28	UBC
astro3_significant_down	Reactome	R-HSA-977225	Amyloid fiber formation	68	1	49.57	0.0236	0.053	1.28	UBC
astro3_significant_down	Reactome	R-HSA-69656	Cyclin A:Cdk2-associated events at S phase entry	69	1	48.84	0.0239	0.053	1.28	UBC
astro3_significant_down	Reactome	R-HSA-69052	Switching of origins to a post-replicative state	70	1	48.13	0.0242	0.053	1.28	UBC
astro3_significant_down	Reactome	R-HSA-68949	Orc1 removal from chromatin	70	1	48.13	0.0242	0.053	1.28	UBC
astro3_significant_down	Reactome	R-HSA-174178	APC/C:Cdh1 mediated degradation of Cdc20 and other APC/C:Cdh1 targeted proteins in late mitosis/early G1	71	1	47.44	0.0246	0.053	1.28	UBC
astro3_significant_down	Reactome	R-HSA-174184	Cdc20:Phospho-APC/C mediated degradation of Cyclin A	71	1	47.44	0.0246	0.053	1.28	UBC
astro3_significant_down	Reactome	R-HSA-1980143	Signaling by NOTCH1	72	1	46.77	0.0249	0.053	1.28	UBC
astro3_significant_down	Reactome	R-HSA-179419	APC:Cdc20 mediated degradation of cell cycle proteins prior to satisfation of the cell cycle checkpoint	72	1	46.77	0.0249	0.053	1.28	UBC
astro3_significant_down	Reactome	R-HSA-69300	Removal of licensing factors from origins	72	1	46.77	0.0249	0.053	1.28	UBC
astro3_significant_down	Reactome	R-HSA-1169408	ISG15 antiviral mechanism	72	1	46.77	0.0249	0.053	1.28	UBC
astro3_significant_down	Reactome	R-HSA-1169410	Antiviral mechanism by IFN-stimulated genes	72	1	46.77	0.0249	0.053	1.28	UBC
astro3_significant_down	Reactome	R-HSA-168180	TRAF6 Mediated Induction of proinflammatory cytokines	72	1	46.77	0.0249	0.053	1.28	UBC
astro3_significant_down	Reactome	R-HSA-170834	Signaling by TGF-beta Receptor Complex	73	1	46.11	0.0253	0.053	1.28	UBC
astro3_significant_down	Reactome	R-HSA-176409	APC/C:Cdc20 mediated degradation of mitotic proteins	74	1	45.48	0.0256	0.053	1.28	UBC
astro3_significant_down	Reactome	R-HSA-176814	Activation of APC/C and APC/C:Cdc20 mediated degradation of mitotic proteins	75	1	44.86	0.026	0.053	1.28	UBC
astro3_significant_down	Reactome	R-HSA-69304	Regulation of DNA replication	75	1	44.86	0.026	0.053	1.28	UBC
astro3_significant_down	Reactome	R-HSA-6781827	Transcription-Coupled Nucleotide Excision Repair (TC-NER)	76	1	44.26	0.0263	0.053	1.28	UBC
astro3_significant_down	Reactome	R-HSA-2559582	Senescence-Associated Secretory Phenotype (SASP)	77	1	43.68	0.0266	0.053	1.28	UBC
astro3_significant_down	Reactome	R-HSA-70326	Glucose metabolism	79	1	42.55	0.0273	0.053	1.28	UBC
astro3_significant_down	Reactome	R-HSA-176408	Regulation of APC/C activators between G1/S and early anaphase	79	1	42.55	0.0273	0.053	1.28	UBC
astro3_significant_down	Reactome	R-HSA-381340	Transcriptional regulation of white adipocyte differentiation	79	1	42.55	0.0273	0.053	1.28	ANGPTL4
astro3_significant_down	Reactome	R-HSA-168928	RIG-I/MDA5 mediated induction of IFN-alpha/beta pathways	79	1	42.55	0.0273	0.053	1.28	UBC
astro3_significant_down	Reactome	R-HSA-5693607	Processing of DNA double-strand break ends	81	1	41.49	0.028	0.053	1.28	UBC
astro3_significant_down	Reactome	R-HSA-5696399	Global Genome Nucleotide Excision Repair (GG-NER)	82	1	40.97	0.0284	0.053	1.28	UBC
astro3_significant_down	Reactome	R-HSA-195253	Degradation of beta-catenin by the destruction complex	82	1	40.97	0.0284	0.053	1.28	UBC
astro3_significant_down	Reactome	R-HSA-1236975	Antigen processing-Cross presentation	82	1	40.97	0.0284	0.053	1.28	UBC
astro3_significant_down	Reactome	R-HSA-69002	DNA Replication Pre-Initiation	82	1	40.97	0.0284	0.053	1.28	UBC
astro3_significant_down	Reactome	R-HSA-68874	M/G1 Transition	82	1	40.97	0.0284	0.053	1.28	UBC
astro3_significant_down	Reactome	R-HSA-168142	Toll Like Receptor 10 (TLR10) Cascade	82	1	40.97	0.0284	0.053	1.28	UBC
astro3_significant_down	Reactome	R-HSA-168176	Toll Like Receptor 5 (TLR5) Cascade	82	1	40.97	0.0284	0.053	1.28	UBC
astro3_significant_down	Reactome	R-HSA-975871	MyD88 cascade initiated on plasma membrane	82	1	40.97	0.0284	0.053	1.28	UBC
astro3_significant_down	Reactome	R-HSA-1266738	Developmental Biology	786	2	9.8	0.0284	0.053	1.28	UBC	ANGPTL4
astro3_significant_down	Reactome	R-HSA-193704	p75 NTR receptor-mediated signalling	83	1	40.47	0.0287	0.053	1.28	UBC
astro3_significant_down	Reactome	R-HSA-975138	TRAF6 mediated induction of NFkB and MAP kinases upon TLR7/8 or 9 activation	83	1	40.47	0.0287	0.053	1.28	UBC
astro3_significant_down	Reactome	R-HSA-5628897	TP53 Regulates Metabolic Genes	84	1	39.98	0.029	0.053	1.28	DDIT4
astro3_significant_down	Reactome	R-HSA-5632684	Hedgehog 'on' state	85	1	39.5	0.0294	0.053	1.28	UBC
astro3_significant_down	Reactome	R-HSA-174143	APC/C-mediated degradation of cell cycle proteins	85	1	39.5	0.0294	0.053	1.28	UBC
astro3_significant_down	Reactome	R-HSA-453276	Regulation of mitotic cell cycle	85	1	39.5	0.0294	0.053	1.28	UBC
astro3_significant_down	Reactome	R-HSA-975155	MyD88 dependent cascade initiated on endosome	85	1	39.5	0.0294	0.053	1.28	UBC
astro3_significant_down	Reactome	R-HSA-168181	Toll Like Receptor 7/8 (TLR7/8) Cascade	85	1	39.5	0.0294	0.053	1.28	UBC
astro3_significant_down	Reactome	R-HSA-450531	Regulation of mRNA stability by proteins that bind AU-rich elements	86	1	39.04	0.0297	0.053	1.28	UBC
astro3_significant_down	Reactome	R-HSA-2565942	Regulation of PLK1 Activity at G2/M Transition	87	1	38.58	0.0301	0.053	1.28	UBC
astro3_significant_down	Reactome	R-HSA-212436	Generic Transcription Pathway	812	2	9.47	0.0302	0.053	1.28	UBC	DDIT4
astro3_significant_down	Reactome	R-HSA-168138	Toll Like Receptor 9 (TLR9) Cascade	88	1	38.13	0.0304	0.053	1.28	UBC
astro3_significant_down	Reactome	R-HSA-6804756	Regulation of TP53 Activity through Phosphorylation	89	1	37.7	0.0307	0.053	1.28	UBC
astro3_significant_down	Reactome	R-HSA-4086400	PCP/CE pathway	91	1	36.86	0.0314	0.053	1.28	UBC
astro3_significant_down	Reactome	R-HSA-2559580	Oxidative Stress Induced Senescence	91	1	36.86	0.0314	0.053	1.28	UBC
astro3_significant_down	Reactome	R-HSA-5687128	MAPK6/MAPK4 signaling	92	1	36.45	0.0318	0.053	1.28	UBC
astro3_significant_down	Reactome	R-HSA-166058	MyD88:Mal cascade initiated on plasma membrane	92	1	36.45	0.0318	0.053	1.28	UBC
astro3_significant_down	Reactome	R-HSA-168179	Toll Like Receptor TLR1:TLR2 Cascade	92	1	36.45	0.0318	0.053	1.28	UBC
astro3_significant_down	Reactome	R-HSA-168188	Toll Like Receptor TLR6:TLR2 Cascade	92	1	36.45	0.0318	0.053	1.28	UBC
astro3_significant_down	Reactome	R-HSA-181438	Toll Like Receptor 2 (TLR2) Cascade	92	1	36.45	0.0318	0.053	1.28	UBC
astro3_significant_down	Reactome	R-HSA-5668541	TNFR2 non-canonical NF-kB pathway	95	1	35.28	0.0328	0.055	1.26	UBC
astro3_significant_down	Reactome	R-HSA-69239	Synthesis of DNA	97	1	34.54	0.0335	0.055	1.26	UBC
astro3_significant_down	Reactome	R-HSA-166166	MyD88-independent TLR3/TLR4 cascade	97	1	34.54	0.0335	0.055	1.26	UBC
astro3_significant_down	Reactome	R-HSA-168164	Toll Like Receptor 3 (TLR3) Cascade	97	1	34.54	0.0335	0.055	1.26	UBC
astro3_significant_down	Reactome	R-HSA-937061	TRIF-mediated TLR3/TLR4 signaling	97	1	34.54	0.0335	0.055	1.26	UBC
astro3_significant_down	Reactome	R-HSA-5607764	CLEC7A (Dectin-1) signaling	99	1	33.84	0.0341	0.055	1.26	UBC
astro3_significant_down	Reactome	R-HSA-202424	Downstream TCR signaling	99	1	33.84	0.0341	0.055	1.26	UBC
astro3_significant_down	Reactome	R-HSA-5610787	Hedgehog 'off' state	99	1	33.84	0.0341	0.055	1.26	UBC
astro3_significant_down	Reactome	R-HSA-2672351	Stimuli-sensing channels	100	1	33.49	0.0345	0.055	1.26	UBC
astro3_significant_down	Reactome	R-HSA-69306	DNA Replication	105	1	31.87	0.0362	0.058	1.24	UBC
astro3_significant_down	Reactome	R-HSA-5696398	Nucleotide Excision Repair	108	1	30.98	0.0372	0.059	1.23	UBC
astro3_significant_down	Reactome	R-HSA-2871837	FCERI mediated NF-kB activation	111	1	30.13	0.0382	0.06	1.22	UBC
astro3_significant_down	Reactome	R-HSA-5693567	HDR through Homologous Recombination (HR) or Single Strand Annealing (SSA)	112	1	29.85	0.0386	0.06	1.22	UBC
astro3_significant_down	Reactome	R-HSA-69206	G1/S Transition	112	1	29.85	0.0386	0.06	1.22	UBC
astro3_significant_down	Reactome	R-HSA-166054	Activated TLR4 signalling	112	1	29.85	0.0386	0.06	1.22	UBC
astro3_significant_down	Reactome	R-HSA-1989781	PPARA activates gene expression	113	1	29.58	0.0389	0.06	1.22	ANGPTL4
astro3_significant_down	Reactome	R-HSA-400206	Regulation of lipid metabolism by Peroxisome proliferator-activated receptor alpha (PPARalpha)	116	1	28.81	0.0399	0.061	1.21	ANGPTL4
astro3_significant_down	Reactome	R-HSA-5693538	Homology Directed Repair	118	1	28.31	0.0406	0.062	1.21	UBC
astro3_significant_down	Reactome	R-HSA-202403	TCR signaling	118	1	28.31	0.0406	0.062	1.21	UBC
astro3_significant_down	Reactome	R-HSA-157118	Signaling by NOTCH	122	1	27.37	0.0419	0.063	1.2	UBC
astro3_significant_down	Reactome	R-HSA-166016	Toll Like Receptor 4 (TLR4) Cascade	122	1	27.37	0.0419	0.063	1.2	UBC
astro3_significant_down	Reactome	R-HSA-5621481	C-type lectin receptors (CLRs)	123	1	27.15	0.0423	0.064	1.19	UBC
astro3_significant_down	Reactome	R-HSA-69242	S Phase	124	1	26.92	0.0426	0.064	1.19	UBC
astro3_significant_down	Reactome	R-HSA-162599	Late Phase of HIV Life Cycle	128	1	26.07	0.044	0.065	1.19	UBC
astro3_significant_down	Reactome	R-HSA-162909	Host Interactions of HIV factors	129	1	25.87	0.0443	0.066	1.18	UBC
astro3_significant_down	Reactome	R-HSA-5358351	Signaling by Hedgehog	136	1	24.52	0.0466	0.068	1.17	UBC
astro3_significant_down	Reactome	R-HSA-453279	Mitotic G1-G1/S phases	136	1	24.52	0.0466	0.068	1.17	UBC
astro3_significant_down	Reactome	R-HSA-168898	Toll-Like Receptors Cascades	140	1	23.81	0.048	0.07	1.15	UBC
astro3_significant_down	Reactome	R-HSA-162587	HIV Life Cycle	141	1	23.63	0.0483	0.07	1.15	UBC
astro3_significant_down	Reactome	R-HSA-3858494	Beta-catenin independent WNT signaling	144	1	23.14	0.0493	0.071	1.15	UBC
astro3_significant_down	Reactome	R-HSA-5693532	DNA Double-Strand Break Repair	145	1	22.97	0.0497	0.072	1.14	UBC
astro3_significant_down	Reactome	R-HSA-69481	G2/M Checkpoints	150	1	22.2	0.0513	0.074	1.13	UBC
astro3_significant_down	Reactome	R-HSA-5633007	Regulation of TP53 Activity	151	1	22.05	0.0517	0.074	1.13	UBC
astro3_significant_down	Reactome	R-HSA-2559583	Cellular Senescence	161	1	20.66	0.055	0.078	1.11	UBC
astro3_significant_down	Reactome	R-HSA-2467813	Separation of Sister Chromatids	162	1	20.53	0.0553	0.078	1.11	UBC
astro3_significant_down	Reactome	R-HSA-109581	Apoptosis	163	1	20.4	0.0557	0.078	1.11	UBC
astro3_significant_down	Reactome	R-HSA-5357801	Programmed Cell Death	166	1	20.03	0.0567	0.08	1.1	UBC
astro3_significant_down	Reactome	R-HSA-68882	Mitotic Anaphase	173	1	19.21	0.059	0.082	1.09	UBC
astro3_significant_down	Reactome	R-HSA-69275	G2/M Transition	173	1	19.21	0.059	0.082	1.09	UBC
astro3_significant_down	Reactome	R-HSA-2555396	Mitotic Metaphase and Anaphase	174	1	19.09	0.0593	0.082	1.09	UBC
astro3_significant_down	Reactome	R-HSA-453274	Mitotic G2-G2/M phases	175	1	18.98	0.0597	0.082	1.09	UBC
astro3_significant_down	Reactome	R-HSA-69620	Cell Cycle Checkpoints	182	1	18.24	0.062	0.085	1.07	UBC
astro3_significant_down	Reactome	R-HSA-1168372	Downstream signaling events of B Cell Receptor (BCR)	192	1	17.28	0.0653	0.089	1.05	UBC
astro3_significant_down	Reactome	R-HSA-913531	Interferon Signaling	196	1	16.92	0.0666	0.091	1.04	UBC
astro3_significant_down	Reactome	R-HSA-201681	TCF dependent signaling in response to WNT	199	1	16.66	0.0676	0.092	1.04	UBC
astro3_significant_down	Reactome	R-HSA-983712	Ion channel transport	203	1	16.33	0.0689	0.093	1.03	UBC
astro3_significant_down	Reactome	R-HSA-535734	Fatty acid, triacylglycerol, and ketone body metabolism	217	1	15.26	0.0735	0.099	1	ANGPTL4
All_subclusters_all_significant	GO	GO:0004672	protein kinase activity	514	36	2.29	1.8e-05	0.0086	2.0655	DDR1	CAMK2B	MAST4	STK39	STK3	GRK4	MAP3K20	STK38L	STK32A	MARK4	MAPK6	CAMK2G	PRKG1	MAP4K3	JAK1	MAP3K5	MAP4K4	DAPK1	INSR	EIF2AK2	KSR2	CDC42BPA	MERTK	CLK4	WNK1	PEAK1	TYRO3	PKN2	ROR1	PRKD1	CDK12	RAF1	MAP3K14	NEK11	FGFR1	BMPR1A
All_subclusters_all_significant	GO	GO:0030695	GTPase regulator activity	276	23	2.74	4.5e-05	0.0086	2.0655	RANBP2	DOCK4	RABGAP1	RALGAPA2	ARHGAP1	IQGAP1	STXBP5L	PREX2	ABR	ARHGAP21	ARHGAP32	RIC8B	OPHN1	DLC1	CHN1	RGS20	RGS12	DEPDC5	DNM1L	RIN2	CPEB2	SRGAP1	ARHGEF6
All_subclusters_all_significant	GO	GO:0004709	MAP kinase kinase kinase activity	79	11	4.83	5.2e-05	0.0086	2.0655	DDR1	INSR	TYRO3	MAP3K20	ROR1	RAF1	MERTK	MAP3K14	MAP3K5	STK3	FGFR1
All_subclusters_all_significant	GO	GO:0035035	histone acetyltransferase binding	22	6	11.13	5.8e-05	0.0086	2.0655	BCAS3	TRIP4	PAX6	ZBTB7A	TP53	SIRT2
All_subclusters_all_significant	GO	GO:0005096	GTPase activator activity	250	21	2.76	8.5e-05	0.01	2	RANBP2	DOCK4	RABGAP1	RALGAPA2	ARHGAP1	IQGAP1	STXBP5L	PREX2	ABR	ARHGAP21	ARHGAP32	RIC8B	OPHN1	DLC1	CHN1	RGS20	RGS12	DEPDC5	DNM1L	SRGAP1	ARHGEF6
All_subclusters_all_significant	GO	GO:0019902	phosphatase binding	103	12	3.94	0.00014	0.0136	1.8665	SPTBN4	SPRED1	PPP1R12A	WNK1	TERF2IP	CTNNB1	IQGAP1	TP53	SFI1	DZIP3	MAP3K5	JAK1
All_subclusters_all_significant	GO	GO:0016301	kinase activity	281	22	2.55	0.00016	0.0136	1.8665	CHKA	DAPK1	STK39	EIF2AK2	KSR2	DGKZ	STK3	WNK1	PEAK1	ETNK1	SHPK	PI4KA	PKN2	PRKD1	CDK12	PI4KB	RAF1	MAP3K14	MAP4K3	PRKG1	MAP4K4	MAP3K5
All_subclusters_all_significant	GO	GO:0004674	protein serine/threonine kinase activity	369	26	2.28	0.00023	0.0173	1.762	CAMK2B	MAST4	STK39	STK3	MAP3K20	STK38L	STK32A	MARK4	MAPK6	CAMK2G	MAP4K3	PRKG1	MAP4K4	MAP3K5	DAPK1	EIF2AK2	CDC42BPA	CLK4	WNK1	PKN2	PRKD1	CDK12	RAF1	MAP3K14	NEK11	BMPR1A
All_subclusters_all_significant	GO	GO:0015631	tubulin binding	256	20	2.54	0.00032	0.0193	1.7144	OFD1	BCAS3	PACRG	RABGAP1	MX1	KIF6	KIF27	DNM2	EML4	CCDC88A	CLIP2	EML6	KIF13A	KIF21A	KIF1B	MARK4	DNM1L	MAPRE2	WASHC1	SNCA
All_subclusters_all_significant	GO	GO:0019900	kinase binding	419	28	2.16	0.00033	0.0193	1.7144	MYOM1	PRKRIP1	WWC1	WWC2	RHOBTB3	IQGAP1	PTN	BICD1	ZBTB4	SPRED2	SPRED1	SUFU	PIP5K1A	PLCG1	PDE8A	TRIM22	TCF7L2	PPP1R12A	TRIP4	PAX6	TIAM1	ABI2	WNK1	RHOJ	CTNNB1	TP53	CALM2	BCL2L1
All_subclusters_all_significant	GO	GO:0019901	protein kinase binding	496	31	2.01	0.00051	0.0272	1.5654	DDR1	PRKRIP1	PDE3B	RHOBTB3	IQGAP1	PTN	BICD1	ZBTB4	SPRED2	SPRED1	SUFU	PLCG1	TRIM22	TCF7L2	PPP1R12A	INSR	TRIP4	PAX6	MERTK	MAPK8IP3	CCDC88A	WNK1	RHOJ	TYRO3	ATF7	ROR1	RAF1	TP53	CALM2	BCL2L1	FGFR1
All_subclusters_all_significant	GO	GO:0005089	Rho guanyl-nucleotide exchange factor activity	60	8	4.57	0.00074	0.0362	1.4413	PREX2	EPS8	TIAM1	FGD4	ABR	ARHGEF12	ARHGEF4	ARHGEF6
All_subclusters_all_significant	GO	GO:0016773	phosphotransferase activity, alcohol group as acceptor	255	19	2.41	0.00081	0.0367	1.4353	CHKA	DAPK1	EIF2AK2	KSR2	DGKZ	STK3	WNK1	PEAK1	ETNK1	SHPK	PI4KA	PKN2	CDK12	PI4KB	RAF1	MAP3K14	MAP4K3	PRKG1	MAP3K5
All_subclusters_all_significant	GO	GO:0030676	Rac guanyl-nucleotide exchange factor activity	14	4	11.84	0.00089	0.0374	1.4271	EPS8	PREX2	TIAM1	ARHGEF4
All_subclusters_all_significant	GO	GO:0004723	calcium-dependent protein serine/threonine phosphatase activity	7	3	22.18	0.0011	0.044	1.3565	PPP3CA	PPP3CC	CAMK2G
All_subclusters_all_significant	GO	GO:0005245	voltage-gated calcium channel activity	38	6	5.56	0.0014	0.051	1.2924	RYR1	CACNB2	CATSPER2	CACNB4	CACNA2D1	NALCN
All_subclusters_all_significant	GO	GO:0004842	ubiquitin-protein transferase activity	418	26	1.99	0.0015	0.0518	1.2857	UBE3C	CUL3	UBE2L3	FBXL20	HERC5	HECTD2	TRIM2	HECTD4	ARIH2	RNF111	ANKIB1	ZER1	SMURF2	UBE2E2	KLHL22	PAX6	UBE2G2	CHFR	KLHL20	KCTD13	FBXL5	MPHOSPH8	ASB3	DZIP3	PDZRN4	RNF220
All_subclusters_all_significant	GO	GO:0046872	metal ion binding	443	27	1.95	0.0016	0.0528	1.2774	RYR1	SLC24A4	SLC24A3	SPARC	ITPR2	ADCY2	IQGAP1	SLC8A1	STK3	PPP3CA	ENOSF1	SPOCK2	MAP3K20	STK38L	MAP3K5	SNCA	CSGALNACT1	KCNIP1	ANXA4	CDC42BPA	PLSCR1	STIM2	PLSCR4	SPARCL1	ESYT2	ASTN2	CALM2
All_subclusters_all_significant	GO	GO:0071936	coreceptor activity involved in Wnt signaling pathway	8	3	17.74	0.0017	0.0528	1.2774	ROR1	GPC6	LRP6
All_subclusters_all_significant	GO	GO:0035091	phosphatidylinositol binding	101	10	3.27	0.0018	0.0528	1.2774	CCDC88A	MYO1E	ZFYVE9	RUFY3	FRMPD2	PITPNA	ITPR2	SNX32	ESYT2	PICALM
All_subclusters_all_significant	GO	GO:0016922	ligand-dependent nuclear receptor binding	17	4	9.11	0.002	0.0537	1.27	NCOA1	RXRA	TRIP4	ARID1A
All_subclusters_all_significant	GO	GO:0051427	hormone receptor binding	41	6	5.08	0.0021	0.0537	1.27	NCOA1	TCF7L2	BCAS3	SMARCD3	CTNNB1	JAK1
All_subclusters_all_significant	GO	GO:0005524	ATP binding	256	18	2.26	0.0021	0.0537	1.27	RYR1	DAPK1	INSR	RHOBTB3	AK3	ATP1A2	CDC42BPA	STK3	WNK1	MAP3K20	STK38L	MARK4	TP53	MAP4K3	MAP4K4	NEK11	MAP3K5	BMPR1A
All_subclusters_all_significant	GO	GO:0035257	nuclear hormone receptor binding	57	7	4.16	0.0025	0.0603	1.2197	NCOA1	BCAS3	TCF7L2	MED13	SMARCD3	RXRA	CTNNB1
All_subclusters_all_significant	GO	GO:0008093	cytoskeletal adaptor activity	9	3	14.78	0.0026	0.0603	1.2197	ABI2	NCK2	BICD1
All_subclusters_all_significant	GO	GO:0005509	calcium ion binding	285	19	2.14	0.0029	0.0659	1.1811	RYR1	SLC24A4	SPARC	SLC24A3	KCNIP1	ANXA4	ITPR2	IQGAP1	SLC8A1	PPP3CA	PLSCR1	STIM2	SPOCK2	PLSCR4	SPARCL1	ESYT2	ASTN2	CALM2	SNCA
All_subclusters_all_significant	GO	GO:0001133	RNA polymerase II transcription factor activity, sequence-specific transcription regulatory region DNA binding	19	4	7.89	0.003	0.0659	1.1811	THRB	THRA	RARB	PPARA
All_subclusters_all_significant	GO	GO:0008179	adenylate cyclase binding	10	3	12.67	0.0036	0.0721	1.1421	AKAP12	ADCY2	CALM2
All_subclusters_all_significant	GO	GO:0070513	death domain binding	10	3	12.67	0.0036	0.0721	1.1421	CRADD	BCL2	BCL2L1
All_subclusters_all_significant	GO	GO:0005262	calcium channel activity	94	9	3.15	0.0037	0.0721	1.1421	RYR1	CACNB2	SLC24A4	CACNB4	CATSPER2	SLC24A3	STIM2	CACNA2D1	NALCN
All_subclusters_all_significant	GO	GO:0003713	transcription coactivator activity	292	19	2.08	0.0038	0.0721	1.1421	DDX17	NCOA1	JUND	THRB	SMARCD3	THRA	WWC1	TRIP4	ARID1A	UBE2L3	SMARCA4	GRIP1	MED13	RXRA	RARB	CTNNB1	ZFPM2	PPARA	LPIN2
All_subclusters_all_significant	GO	GO:0017137	Rab GTPase binding	131	11	2.73	0.004	0.0735	1.1337	RABGEF1	RABGAP1	RIC1	RHOBTB3	ARHGAP1	DNM1L	RAB11FIP3	BICD1	EXPH5	PICALM	STXBP5L
All_subclusters_all_significant	GO	GO:0019199	transmembrane receptor protein kinase activity	63	7	3.71	0.0045	0.0803	1.0953	DDR1	INSR	TYRO3	ROR1	MERTK	BMPR1A	FGFR1
All_subclusters_all_significant	GO	GO:0044389	ubiquitin-like protein ligase binding	298	19	2.03	0.0047	0.0817	1.0878	PACRG	WFS1	DDX58	STAT2	CUL3	DIO2	TRIP4	UBE2G2	TRIOBP	RTN4	UBE2L3	ABI2	BCL2	DNM1L	TP53	MPHOSPH8	WASHC1	ASB3	JAK1
All_subclusters_all_significant	GO	GO:0032559	adenyl ribonucleotide binding	280	18	2.05	0.0054	0.0893	1.0491	RYR1	DAPK1	INSR	RHOBTB3	AK3	ATP1A2	CDC42BPA	STK3	WNK1	MAP3K20	STK38L	MARK4	TP53	MAP4K3	MAP4K4	NEK11	MAP3K5	BMPR1A
All_subclusters_all_significant	GO	GO:0008017	microtubule binding	196	14	2.29	0.0054	0.0893	1.0491	MX1	KIF6	KIF27	DNM2	EML4	CCDC88A	CLIP2	EML6	KIF13A	KIF21A	KIF1B	MARK4	DNM1L	MAPRE2
All_subclusters_all_significant	GO	GO:0031434	mitogen-activated protein kinase kinase binding	66	7	3.52	0.0058	0.0917	1.0376	DDR1	INSR	TYRO3	ROR1	RAF1	MERTK	FGFR1
All_subclusters_all_significant	GO	GO:0015368	calcium:cation antiporter activity	12	3	9.85	0.0062	0.0917	1.0376	SLC24A4	SLC24A3	SLC8A1
All_subclusters_all_significant	GO	GO:0030955	potassium ion binding	12	3	9.85	0.0062	0.0917	1.0376	SLC24A4	SLC24A3	ATP1A2
All_subclusters_all_significant	GO	GO:0031402	sodium ion binding	12	3	9.85	0.0062	0.0917	1.0376	SLC24A4	SLC24A3	ATP1A2
All_subclusters_all_significant	GO	GO:0005070	SH3/SH2 adaptor activity	52	6	3.87	0.0069	0.0997	1.0013	BCAR3	EPS8	CHN1	ARHGAP1	NCK2	TP53BP2
All_subclusters_all_significant	GO	GO:0005856	cytoskeleton	521	39	2.47	1.7e-06	0.00046	3.33724	KANK1	SYNPO2	RHOBTB3	IQGAP1	BICD1	TRIOBP	CNN3	ARHGAP21	EPB41L4A	OPHN1	EPB41L3	MAP7	STK38L	STOM	MARK4	MDN1	SNCA	IQCB1	BCAS3	PPP1R12A	DAPK1	DDX58	DENND2A	TMOD2	DTNBP1	NAV1	KLHL20	DNM2	EML4	MYO1E	ARHGAP32	EML6	PEAK1	AKAP9	RHOJ	PKN2	PHIP	HNRNPC	MAPRE2
All_subclusters_all_significant	GO	GO:0005813	centrosome	462	34	2.41	1.1e-05	0.00151	2.82102	PATJ	RABGAP1	CEP85L	BICD1	RIC8B	KIF13A	PCNT	MARK4	RAB11FIP3	OFD1	IQCB1	RANBP2	PPP1R12A	SCLT1	TRIP4	KLHL22	PDE4DIP	TTC19	SIRT2	PLEKHA7	CCDC88A	NIN	TTC8	PSMA1	RILPL1	AKAP9	CTNNB1	PKN2	CALM2	MAMLD1	RABL6	BCL2L1	SDCCAG8	NEK11
All_subclusters_all_significant	GO	GO:0016604	nuclear body	619	40	2.1	4e-05	0.00361	2.44249	FTO	SPTBN4	USP36	RBM25	THRB	DHX8	DDX46	AK3	ZBTB4	IFI16	NACC2	XRRA1	PIP5K1A	SRSF11	TRIM22	DDX17	PNISR	BNIP3L	MEF2C	SMURF2	ZBTB16	SFMBT2	TCF12	TRIP4	DGKZ	CHFR	KLHL20	SETX	SON	KCTD13	TERF2IP	LUC7L3	PKN2	EIF3E	CDK12	SREK1	RAF1	TP53	MAMLD1	SUGP2
All_subclusters_all_significant	GO	GO:0005815	microtubule organizing center	508	34	2.17	7.6e-05	0.00517	2.28651	PATJ	RABGAP1	CEP85L	BICD1	RIC8B	KIF13A	PCNT	MARK4	RAB11FIP3	OFD1	IQCB1	RANBP2	PPP1R12A	SCLT1	TRIP4	KLHL22	PDE4DIP	TTC19	SIRT2	PLEKHA7	CCDC88A	NIN	TTC8	PSMA1	RILPL1	AKAP9	CTNNB1	PKN2	CALM2	MAMLD1	RABL6	BCL2L1	SDCCAG8	NEK11
All_subclusters_all_significant	GO	GO:0030424	axon	142	14	3.27	0.00025	0.01093	1.96138	SEMA6A	INSR	SEMA3A	DTNBP1	IQGAP1	DNM2	SETX	RUFY3	FEZ2	KIF13A	SACS	ROR1	KIF1B	SNCA
All_subclusters_all_significant	GO	GO:0098791	Golgi subcompartment	480	31	2.08	0.00029	0.01093	1.96138	GALNT11	TMED10	STX16	GOSR2	BICD1	HS6ST1	AGPAT3	GJA1	GOLGA4	FUT8	CHSY1	AP1S2	RGS20	MAN1A1	B2M	CSGALNACT1	RIC1	ST6GAL2	GALNT2	B3GAT2	MAPK8IP3	HLA-E	KLHL20	DNM2	TPST1	GOLGB1	AKAP9	CHPT1	PRKD1	PI4KB	B4GALT5
All_subclusters_all_significant	GO	GO:0000790	nuclear chromatin	254	20	2.56	0.00029	0.01093	1.96138	NCOA1	TCF7L2	MEF2C	JUND	SMARCD3	TCF12	PAX6	NUCKS1	ARID1A	SIRT2	GATAD2B	SMARCA4	ZEB2	RXRA	NACC2	CTNNB1	HNRNPC	TP53	MPHOSPH8	BPTF
All_subclusters_all_significant	GO	GO:0015629	actin cytoskeleton	295	22	2.42	0.00032	0.01093	1.96138	MYOM1	PPP1R12A	DAPK1	DDX58	SYNPO2	DENND2A	TMOD2	IQGAP1	CDC42BPA	TRIOBP	CNN3	KLHL20	ARHGAP21	ARHGAP32	MYO1E	OPHN1	PEAK1	DLC1	CAPN2	STK38L	HNRNPC	SNCA
All_subclusters_all_significant	GO	GO:0005925	focal adhesion	357	24	2.16	0.00078	0.02365	1.62617	FOCAD	PPP1R12A	STX16	SYNPO2	IQGAP1	SORBS3	TRIOBP	CNN3	DNM2	AKAP12	GJA1	PEAK1	DLC1	CAPN2	PI4KA	NUMB	PIP5K1A	CTNNB1	ITGA6	EVL	B2M	FERMT2	CD44	JAK1
All_subclusters_all_significant	GO	GO:0016607	nuclear speck	297	21	2.28	0.00087	0.02365	1.62617	DDX17	FTO	PNISR	BNIP3L	USP36	MEF2C	RBM25	SMURF2	DDX46	SFMBT2	ZBTB16	TCF12	DGKZ	SON	IFI16	PIP5K1A	LUC7L3	CDK12	SREK1	RAF1	SRSF11
All_subclusters_all_significant	GO	GO:0000139	Golgi membrane	443	27	1.95	0.0016	0.0389	1.41005	GALNT11	TMED10	STX16	GOSR2	RHOBTB3	HS6ST1	AGPAT3	GJA1	FUT8	CHSY1	KIF13A	AP1S2	MAN1A1	B2M	CSGALNACT1	RIC1	ST6GAL2	GALNT2	B3GAT2	MAPK8IP3	HLA-E	DNM2	TPST1	GOLGB1	CHPT1	PI4KB	B4GALT5
All_subclusters_all_significant	GO	GO:1990712	HFE-transferrin receptor complex	8	3	17.74	0.0017	0.0389	1.41005	TF	B2M	BMPR1A
All_subclusters_all_significant	GO	GO:0032587	ruffle membrane	54	7	4.42	0.0019	0.0389	1.41005	EPS8	KANK1	PSD2	DDX58	WWC1	DLC1	PIP5K1A
All_subclusters_all_significant	GO	GO:0000785	chromatin	297	20	2.16	0.002	0.03912	1.4076	NCOA1	BCAS3	TCF7L2	MEF2C	JUND	SMARCD3	TCF12	PAX6	NUCKS1	ARID1A	GATAD2B	SMARCA4	ZEB2	RXRA	SIN3B	NACC2	EIF3E	HNRNPC	TP53	BPTF
All_subclusters_all_significant	GO	GO:0031410	cytoplasmic vesicle	216	16	2.39	0.0021	0.03912	1.4076	RHOBTB3	MLC1	BICD1	TRAK2	DNM2	LRP6	CCDC88A	TF	SPRED1	RHOJ	PALM	RGS20	KIF1B	DNM1L	RAB11FIP3	KIAA0319L
All_subclusters_all_significant	GO	GO:0048471	perinuclear region of cytoplasm	379	23	1.93	0.0037	0.06296	1.20094	PATJ	STX16	GALNT2	ANXA4	WWC1	MX1	ARHGAP1	MLC1	EIF2AK2	ECE1	BICD1	SIRT2	TF	RAP1A	TP53BP2	CAPN2	CTNNB1	PKN2	FBXL5	DEPDC5	DNM1L	PICALM	SNCA
All_subclusters_all_significant	GO	GO:0071564	npBAF complex	11	3	11.09	0.0048	0.07675	1.11492	SMARCD3	ARID1A	SMARCA4
All_subclusters_all_significant	GO	GO:0000186	activation of MAPKK activity	34	9	10.73	1.1e-06	0.0029	2.5376	RAP1A	MAP3K20	RAPGEF1	EIF2AK2	PLCG1	RAF1	MAP3K14	STK3	MAP3K5
All_subclusters_all_significant	GO	GO:0016310	phosphorylation	387	30	2.54	1.4e-05	0.0124	1.90658	CAMK2B	STK39	STK3	MAP3K20	STK38L	MARK4	MAPK6	MAP4K3	JAK1	MAP3K5	MAP4K4	DAPK1	INSR	EIF2AK2	KSR2	CDC42BPA	MERTK	DGKZ	NIPSNAP2	WNK1	PEAK1	SHPK	PI4KA	PKN2	PRKD1	CDK12	RAF1	NEK11	FGFR1	BMPR1A
All_subclusters_all_significant	GO	GO:0051056	regulation of small GTPase mediated signal transduction	141	16	3.84	1.6e-05	0.0124	1.90658	ARHGEF12	ARHGAP1	TIAM1	ABR	ARHGAP21	ARHGAP32	FGD4	RHOT1	OPHN1	DLC1	RHOJ	CHN1	PLCE1	ARHGEF4	SRGAP1	ARHGEF6
All_subclusters_all_significant	GO	GO:0042981	regulation of apoptotic process	816	50	2	1.8e-05	0.0124	1.90658	DDR1	RBM25	CSRNP3	AQP1	TRIM2	DIP2A	DNM1L	MAP3K5	BNIP3L	MEF2C	GRID2	ARHGEF12	DAPK1	ANXA4	DNM2	TIAM1	TYRO3	ARHGEF4	NAA35	ROR1	PHIP	ITGA6	RAF1	TP53	CD44	ITGB3BP	ARHGEF6	STK39	RTN4	STK3	ABR	FGD4	MAP3K20	TP53BP2	MAP4K3	MAP4K4	SNCA	SEMA4D	CRADD	INSR	MERTK	BMP7	KLHL20	SETX	SON	BCL2	CTNNB1	MAP3K14	BCL2L1	FGFR1
All_subclusters_all_significant	GO	GO:0009225	nucleotide-sugar metabolic process	13	5	18.53	3.9e-05	0.0157	1.8041	CSGALNACT1	FUT8	UGP2	GMDS	GFPT2
All_subclusters_all_significant	GO	GO:1900117	regulation of execution phase of apoptosis	13	5	18.53	3.9e-05	0.0157	1.8041	DLC1	TP53BP2	TP53	SIRT2	BCL2L1
All_subclusters_all_significant	GO	GO:0010975	regulation of neuron projection development	120	14	3.95	4e-05	0.0157	1.8041	CAMK2B	KANK1	NDRG4	TENM3	SEMA3A	SETX	CCDC88A	RAP1A	RUFY3	DPYSL3	CHN1	NPTN	RAPGEF1	PRKD1
All_subclusters_all_significant	GO	GO:0071363	cellular response to growth factor stimulus	140	15	3.59	5.9e-05	0.018	1.74473	MEF2C	SMAD9	IQGAP1	BMP7	SIRT2	SETX	GAREM1	RAP1A	RAPGEF1	CTNNB1	PRKD1	PLCG1	PDE8A	CD44	BMPR1A
All_subclusters_all_significant	GO	GO:0035024	negative regulation of Rho protein signal transduction	14	5	16.47	5.9e-05	0.018	1.74473	KANK1	CUL3	DLC1	KCTD13	ADRA1A
All_subclusters_all_significant	GO	GO:0006656	phosphatidylcholine biosynthetic process	33	7	8	8.1e-05	0.0222	1.65365	SLC27A1	SLC44A3	SLC44A1	CHKA	ABHD3	CHPT1	LPIN2
All_subclusters_all_significant	GO	GO:0006468	protein phosphorylation	471	32	2.2	9.3e-05	0.0222	1.65365	DDR1	CAMK2B	MAST4	STK39	STK3	MAP3K20	STK38L	STK32A	MARK4	MAPK6	CAMK2G	MAP4K3	JAK1	MAP3K5	MAP4K4	DAPK1	INSR	EIF2AK2	KSR2	CDC42BPA	MERTK	ABI2	WNK1	PEAK1	TYRO3	PKN2	PRKD1	CDK12	RAF1	NEK11	FGFR1	BMPR1A
All_subclusters_all_significant	GO	GO:0045666	positive regulation of neuron differentiation	99	12	4.12	9.7e-05	0.0222	1.65365	SETX	CAMK2B	MEF2C	NDRG4	RAP1A	TENM3	DPYSL3	TCF12	NPTN	RAPGEF1	PRKD1	FGFR1
All_subclusters_all_significant	GO	GO:0072659	protein localization to plasma membrane	131	14	3.58	0.00011	0.0222	1.65365	DPP10	SPTBN4	EFR3B	LRP6	CACNB2	GOLGA4	DPP6	RAB40C	RILPL1	EPB41L3	KIF13A	MAP7	PIP5K1A	RAMP1
All_subclusters_all_significant	GO	GO:0006357	regulation of transcription from RNA polymerase II promoter	1479	74	1.62	0.00019	0.0366	1.43652	KDM5B	CSRNP3	THRB	THRA	TCF25	WWC1	WWC2	ARID4B	NUCKS1	CHD2	CHD1	PPP3CA	EPM2AIP1	MED13	SIN3B	SUFU	NCK2	RNF111	DDX17	NCOA1	BCAS3	MEF2C	PPP1R12A	DDX58	ANXA4	TCF12	RFX2	KCTD1	PAX6	ARID1A	ZHX1	SIRT2	ZEB2	PLSCR1	TFDP2	RARB	PHIP	ITGA6	PRKD1	PPARA	ZFPM2	CLOCK	TP53	SMARCD3	TSHZ2	ZBTB4	NPAS2	LRP6	RXRA	IFI16	ZNF704	BPTF	SNCA	ARNT2	TCF7L2	JUND	SEMA4D	SMURF2	WFS1	STAT2	ZBTB16	SMAD9	ELP4	BMP7	GATAD2B	HOPX	SMARCA4	SETX	PER3	ID4	CTNNB1	CDK12	LPIN2	BMPR1A
All_subclusters_all_significant	GO	GO:1900119	positive regulation of execution phase of apoptosis	10	4	19.74	0.00021	0.0374	1.42713	DLC1	TP53BP2	TP53	SIRT2
All_subclusters_all_significant	GO	GO:0031346	positive regulation of cell projection organization	64	9	4.87	0.00023	0.0374	1.42713	CAMK2B	SETX	NDRG4	TENM3	RAP1A	DPYSL3	NPTN	RAPGEF1	PRKD1
All_subclusters_all_significant	GO	GO:0043065	positive regulation of apoptotic process	308	23	2.43	0.00023	0.0374	1.42713	BNIP3L	CSRNP3	ARHGEF12	CRADD	DAPK1	SIRT2	STK3	DNM2	TIAM1	ABR	FGD4	DLC1	TP53BP2	MAP3K20	ARHGEF4	CTNNB1	ITGA6	DNM1L	TP53	ITGB3BP	ARHGEF6	MAP3K5	SNCA
All_subclusters_all_significant	GO	GO:0006464	cellular protein modification process	1002	54	1.74	0.00025	0.0381	1.41908	WDR45	DUSP16	TRIOBP	UBE2L3	HERC5	PPP3CA	PPP3CC	JAK1	MAP3K5	PPP1R12A	DAPK1	UBE2E2	KSR2	COMMD1	SUMF1	VCAN	PSMA1	PEAK1	PSME4	SPARCL1	PRKD1	RAF1	CAMK2B	CUL3	RPN1	STK39	LTBP1	STYXL1	STK3	FBXL20	PPP2CB	MAP3K20	STK38L	MARK4	MAPK6	MAP4K3	MAP4K4	WFS1	ZBTB16	INSR	EIF2AK2	KLHL22	MERTK	CDC42BPA	KLHL20	TF	WNK1	PKN2	CDK12	FBXL5	ASB3	NEK11	FGFR1	BMPR1A
All_subclusters_all_significant	GO	GO:0007010	cytoskeleton organization	127	13	3.4	0.00028	0.0409	1.38828	SPTBN4	SEMA6A	MAST4	RHOBTB3	KLHL20	FGD4	FMNL2	ABI2	EPB41L3	RHOJ	PLCE1	PHIP	WASF3
All_subclusters_all_significant	GO	GO:0051924	regulation of calcium ion transport	53	8	5.29	0.00031	0.0428	1.36856	CAMK2B	CACNB2	STIM2	WFS1	CACNA2D1	BCL2	CTNNB1	CAMK2G
All_subclusters_all_significant	GO	GO:0030521	androgen receptor signaling pathway	41	7	6.12	0.00034	0.0444	1.35262	NCOA1	DDX17	GRIP1	MED13	CTNNB1	ARID1A	PLPP1
All_subclusters_all_significant	GO	GO:0043068	positive regulation of programmed cell death	258	20	2.52	0.00036	0.0448	1.34872	BNIP3L	CSRNP3	ARHGEF12	CRADD	STK3	DNM2	TIAM1	ABR	FGD4	MAP3K20	ARHGEF4	CTNNB1	ITGA6	MARK4	DNM1L	TP53	ITGB3BP	ARHGEF6	MAP3K5	SNCA
All_subclusters_all_significant	GO	GO:0050804	modulation of chemical synaptic transmission	83	10	4.08	0.00038	0.0449	1.34775	GRM3	LGI1	MEF2C	GRID2	NLGN1	OPHN1	DHX8	KCTD13	GRIK4	ATP1A2
All_subclusters_all_significant	GO	GO:0120031	plasma membrane bounded cell projection assembly	242	19	2.55	0.00043	0.0449	1.34775	OFD1	IQCB1	GALNT11	INTU	IFT172	RFX2	SCLT1	KIF27	CCDC88A	FGD4	TTC8	CFAP221	OPHN1	RILPL1	TBC1D32	PIP5K1A	ARHGEF4	PCNT	ARHGEF6
All_subclusters_all_significant	GO	GO:0007264	small GTPase mediated signal transduction	100	11	3.68	0.00044	0.0449	1.34775	CNKSR2	ABR	ARHGAP32	MRAS	ARHGAP1	PLCE1	PRKD1	KSR2	RGL1	RIN2	TP53
All_subclusters_all_significant	GO	GO:1900739	regulation of protein insertion into mitochondrial membrane involved in apoptotic signaling pathway	31	6	7.12	0.00045	0.0449	1.34775	PPP3CC	TFDP2	TP53BP2	BCL2	NMT1	TP53
All_subclusters_all_significant	GO	GO:1900740	positive regulation of protein insertion into mitochondrial membrane involved in apoptotic signaling pathway	31	6	7.12	0.00045	0.0449	1.34775	PPP3CC	TFDP2	TP53BP2	BCL2	NMT1	TP53
All_subclusters_all_significant	GO	GO:0050769	positive regulation of neurogenesis	70	9	4.39	0.00046	0.0449	1.34775	MEF2C	SEMA6A	SMARCD3	SEMA3A	TCF12	NPTN	NUMB	CTNNB1	FGFR1
All_subclusters_all_significant	GO	GO:0035023	regulation of Rho protein signal transduction	58	8	4.76	0.00058	0.0553	1.25727	EPS8	KANK1	OPHN1	CUL3	DLC1	KCTD13	RAF1	ADRA1A
All_subclusters_all_significant	GO	GO:0010039	response to iron ion	13	4	13.16	0.00065	0.0595	1.22548	TF	BCL2	B2M	SNCA
All_subclusters_all_significant	GO	GO:0009966	regulation of signal transduction	234	18	2.49	0.00076	0.0636	1.19654	DDR1	GALNT11	INTU	INSR	NUCKS1	MERTK	PLSCR1	RIC8B	GRK4	TYRO3	NCK2	PLCE1	RGS20	ROR1	RGS12	PRKD1	RAF1	FGFR1
All_subclusters_all_significant	GO	GO:0032147	activation of protein kinase activity	234	18	2.49	0.00076	0.0636	1.19654	PRR5	INSR	STK39	EIF2AK2	ADCY2	ADCY8	STK3	CCDC88A	RAP1A	RAPGEF1	MAP3K20	PLCE1	PLCG1	RAF1	MAP3K14	MAP4K3	MAP4K4	MAP3K5
All_subclusters_all_significant	GO	GO:0008277	regulation of G-protein coupled receptor protein signaling pathway	75	9	4.06	0.00077	0.0636	1.19654	RIC8B	GRK4	DTNBP1	NMT1	PLCE1	RGS20	NMT2	RGS12	BICD1
All_subclusters_all_significant	GO	GO:0014912	negative regulation of smooth muscle cell migration	14	4	11.84	0.00089	0.0716	1.14509	NDRG4	MEF2C	PRKG1	BMPR1A
All_subclusters_all_significant	GO	GO:0070486	leukocyte aggregation	7	3	22.18	0.0011	0.0781	1.10735	SEMA4D	BMP7	CD44
All_subclusters_all_significant	GO	GO:1901841	regulation of high voltage-gated calcium channel activity	7	3	22.18	0.0011	0.0781	1.10735	CACNB2	CACNA2D1	NIPSNAP2
All_subclusters_all_significant	GO	GO:0055076	transition metal ion homeostasis	25	5	7.41	0.0012	0.0781	1.10735	TF	COMMD1	FBXL5	B2M	PICALM
All_subclusters_all_significant	GO	GO:0016192	vesicle-mediated transport	411	26	2.03	0.0012	0.0781	1.10735	NAPA	SPTBN4	TMED10	ZFYVE9	STX16	GOSR2	RHOBTB3	MLC1	SNX32	GOLGA4	KIF13A	KIF1B	RAB11FIP3	WASHC1	EXPH5	BCAS3	RIC1	DENND2A	COMMD1	MAPK8IP3	DNM2	MYO1E	RHOJ	SPIRE1	PRKD1	PICALM
All_subclusters_all_significant	GO	GO:0010801	negative regulation of peptidyl-threonine phosphorylation	15	4	10.77	0.0012	0.0781	1.10735	SPRED2	SPRED1	CALM2	SIRT2
All_subclusters_all_significant	GO	GO:0006646	phosphatidylethanolamine biosynthetic process	15	4	10.77	0.0012	0.0781	1.10735	SLC27A1	CHKA	ETNK1	LPIN2
All_subclusters_all_significant	GO	GO:1904262	negative regulation of TORC1 signaling	15	4	10.77	0.0012	0.0781	1.10735	CASTOR2	SESN1	DEPDC5	ITFG2
All_subclusters_all_significant	GO	GO:0036294	cellular response to decreased oxygen levels	65	8	4.17	0.0013	0.0781	1.10735	BNIP3L	KCND2	TP53	BMP7	CPEB2	SIRT2	AQP1	CPEB4
All_subclusters_all_significant	GO	GO:0010941	regulation of cell death	97	10	3.42	0.0013	0.0781	1.10735	BNIP3L	PACRG	JUND	RILPL1	DLC1	CTNNB1	PRKD1	PDE8A	BMP7	NPAS2
All_subclusters_all_significant	GO	GO:0019395	fatty acid oxidation	51	7	4.72	0.0013	0.0781	1.10735	ACADVL	SLC25A17	AUH	CYP4V2	HACL1	ACAD10	ADIPOR2
All_subclusters_all_significant	GO	GO:1901030	positive regulation of mitochondrial outer membrane permeabilization involved in apoptotic signaling pathway	38	6	5.56	0.0014	0.0781	1.10735	PPP3CC	TFDP2	TP53BP2	BCL2	NMT1	TP53
All_subclusters_all_significant	GO	GO:0010959	regulation of metal ion transport	38	6	5.56	0.0014	0.0781	1.10735	CAMK2B	SPTBN4	WNK1	CACNA2D1	BCL2	CAMK2G
All_subclusters_all_significant	GO	GO:0050650	chondroitin sulfate proteoglycan biosynthetic process	26	5	7.06	0.0014	0.0781	1.10735	CSGALNACT1	VCAN	CHSY1	NCAN	B3GAT2
All_subclusters_all_significant	GO	GO:0051960	regulation of nervous system development	26	5	7.06	0.0014	0.0781	1.10735	MEF2C	LGI4	CTNNB1	RTN4	SIRT2
All_subclusters_all_significant	GO	GO:0010976	positive regulation of neuron projection development	98	10	3.38	0.0014	0.0781	1.10735	SETX	CAMK2B	NDRG4	RAP1A	TENM3	DPYSL3	NPTN	RAPGEF1	PRKD1	BMP7
All_subclusters_all_significant	GO	GO:0071417	cellular response to organonitrogen compound	98	10	3.38	0.0014	0.0781	1.10735	MEF2C	RAP1A	DHX8	SESN1	AKAP9	CAPN2	RAPGEF1	CTNNB1	AQP1	CPEB4
All_subclusters_all_significant	GO	GO:0060548	negative regulation of cell death	82	9	3.67	0.0015	0.0785	1.10513	BNIP3L	PACRG	WFS1	CTNNB1	PRKD1	PDE8A	BMP7	NPAS2	SNCA
All_subclusters_all_significant	GO	GO:0043087	regulation of GTPase activity	189	15	2.57	0.0015	0.0786	1.10458	BCAS3	RABGAP1	RIC1	SEMA4D	ARHGAP1	ABR	ARHGAP21	FGD4	RAP1A	CHN1	RAPGEF1	ITGA6	CPEB2	PRKG1	PICALM
All_subclusters_all_significant	GO	GO:0030518	intracellular steroid hormone receptor signaling pathway	67	8	4.03	0.0015	0.0795	1.09963	NCOA1	DDX17	GRIP1	MED13	TRIP4	CTNNB1	ARID1A	PLPP1
All_subclusters_all_significant	GO	GO:0030198	extracellular matrix organization	230	17	2.39	0.0016	0.0825	1.08355	DDR1	CSGALNACT1	SPARC	NCAN	VCAN	COL5A3	SPOCK2	CAPN2	TNR	ITGB8	ITGA6	KLKB1	WASHC1	ADAMTS9	GPM6B	CD44	ITGA9
All_subclusters_all_significant	GO	GO:0045778	positive regulation of ossification	53	7	4.52	0.0017	0.0827	1.08249	MEF2C	ZBTB16	PRKD1	BMP7	SLC8A1	GPM6B	BMPR1A
All_subclusters_all_significant	GO	GO:1904752	regulation of vascular associated smooth muscle cell migration	8	3	17.74	0.0017	0.0846	1.07263	DOCK4	MEF2C	PRKG1
All_subclusters_all_significant	GO	GO:1990778	protein localization to cell periphery	118	11	3.06	0.0018	0.0846	1.07263	DPP10	CACNB2	SPTBN4	DPP6	RAB40C	EPB41L3	MAP7	PIP5K1A	EFR3B	RAMP1	LRP6
All_subclusters_all_significant	GO	GO:0019216	regulation of lipid metabolic process	101	10	3.27	0.0018	0.0846	1.07263	NCOA1	SLC27A1	SMARCD3	RXRA	SIN3B	CHD9	RGL1	PPARA	PLPP1	NPAS2
All_subclusters_all_significant	GO	GO:0034198	cellular response to amino acid starvation	40	6	5.23	0.0018	0.0846	1.07263	SESN1	EIF2AK2	PRKD1	DEPDC5	ITFG2	MAP3K5
All_subclusters_all_significant	GO	GO:0006396	RNA processing	194	15	2.5	0.0019	0.0877	1.057	DDX17	MAPKBP1	MBNL1	PNPT1	DHX8	HNRNPR	BICD1	SETX	SON	NOVA1	LUC7L3	DROSHA	CDK12	HNRNPC	SRSF11
All_subclusters_all_significant	GO	GO:0086012	membrane depolarization during cardiac muscle cell action potential	17	4	9.11	0.002	0.0877	1.057	CACNB2	CACNA2D1	ATP1A2	SLC8A1
All_subclusters_all_significant	GO	GO:0000904	cell morphogenesis involved in differentiation	55	7	4.33	0.0021	0.0902	1.04479	MEF2C	OPHN1	RILPL1	PEAK1	TYRO3	ANTXR1	FERMT2
All_subclusters_all_significant	GO	GO:0001764	neuron migration	41	6	5.08	0.0021	0.0902	1.04479	MEF2C	NHSL1	SEMA3A	NAV1	DNAAF4	FGFR1
All_subclusters_all_significant	GO	GO:0031098	stress-activated protein kinase signaling cascade	71	8	3.77	0.0022	0.0958	1.01863	STK39	MAP3K20	CCM2	MAP3K14	MAP4K3	MAP3K5	STK3	MAP4K4
All_subclusters_all_significant	GO	GO:0080090	regulation of primary metabolic process	140	12	2.79	0.0023	0.0958	1.01863	NCOA1	SLC27A1	SMARCD3	RXRA	SIN3B	PSMA1	CHD9	PSME4	RGL1	PPARA	PLPP1	NPAS2
All_subclusters_all_significant	NA	Oxytocin signaling pathway	Oxytocin signaling pathway	153	17	3.75	1.2e-05	0.0029	2.5376	RYR1	CAMK2B	GUCY1A1	MEF2C	PPP1R12A	CACNA2D1	ITPR2	ADCY2	ADCY8	CACNB2	PPP3CA	CACNB4	PPP3CC	RAF1	CALM2	CAMK2G	KCNJ3
All_subclusters_all_significant	NA	Thyroid hormone signaling pathway	Thyroid hormone signaling pathway	116	13	3.77	0.00011	0.0073	2.1367	NCOA1	THRB	THRA	DIO2	ATP1A2	SLCO1C1	MED13	RXRA	PLCE1	CTNNB1	PLCG1	RAF1	TP53
All_subclusters_all_significant	NA	Arrhythmogenic right ventricular cardiomyopathy (ARVC)	Arrhythmogenic right ventricular cardiomyopathy (ARVC)	72	10	4.81	0.00012	0.0073	2.1367	CACNB2	TCF7L2	GJA1	CACNB4	CACNA2D1	ITGB8	CTNNB1	ITGA6	SLC8A1	ITGA9
All_subclusters_all_significant	NA	cGMP-PKG signaling pathway	cGMP-PKG signaling pathway	166	16	3.19	0.00012	0.0073	2.1367	GUCY1A1	MEF2C	PPP1R12A	INSR	PDE3B	ITPR2	ATP1A2	ADCY2	ADCY8	ADRA1A	SLC8A1	PPP3CA	PPP3CC	RAF1	CALM2	PRKG1
All_subclusters_all_significant	NA	Adrenergic signaling in cardiomyocytes	Adrenergic signaling in cardiomyocytes	145	14	3.19	0.00031	0.0103	1.9872	CAMK2B	CACNA2D1	ATP1A2	ADCY2	PPP2R5C	ADCY8	ADRA1A	SLC8A1	CACNB2	PPP2CB	CACNB4	BCL2	CALM2	CAMK2G
All_subclusters_all_significant	NA	Axon guidance	Axon guidance	181	16	2.9	0.00032	0.0103	1.9872	CAMK2B	SEMA6A	ARHGEF12	SEMA4D	SEMA3D	SEMA6D	SEMA3A	UNC5C	BMP7	PPP3CA	PPP3CC	NCK2	PLCG1	RAF1	SRGAP1	CAMK2G
All_subclusters_all_significant	NA	Long-term potentiation	Long-term potentiation	67	9	4.62	0.00033	0.0103	1.9872	CAMK2B	PPP3CA	PPP3CC	RAP1A	ITPR2	RAF1	ADCY8	CAMK2G	CALM2
All_subclusters_all_significant	NA	Circadian entrainment	Circadian entrainment	97	11	3.81	0.00034	0.0103	1.9872	RYR1	CAMK2B	GUCY1A1	PER3	GNB4	ADCY2	ADCY8	CALM2	CAMK2G	PRKG1	KCNJ3
All_subclusters_all_significant	NA	MAPK signaling pathway	MAPK signaling pathway	295	21	2.3	0.00079	0.0209	1.6799	MEF2C	JUND	CACNA2D1	INSR	MAPK8IP3	DUSP16	STK3	PPP3CA	CACNB2	PPP3CC	MRAS	CACNB4	RAP1A	MAP3K20	RAF1	TP53	MAP3K14	MAP4K3	MAP4K4	MAP3K5	FGFR1
All_subclusters_all_significant	NA	Oocyte meiosis	Oocyte meiosis	125	12	3.17	0.00085	0.0209	1.6799	CAMK2B	PPP3CA	PPP2CB	PPP3CC	ITPR2	ADCY2	PPP2R5C	ADCY8	CPEB2	CALM2	CAMK2G	CPEB4
All_subclusters_all_significant	NA	Proteoglycans in cancer	Proteoglycans in cancer	201	16	2.58	0.001	0.0226	1.6459	CAMK2B	ARHGEF12	PPP1R12A	ITPR2	IQGAP1	TIAM1	MRAS	PLCE1	CTNNB1	DROSHA	PLCG1	RAF1	TP53	CAMK2G	CD44	FGFR1
All_subclusters_all_significant	NA	Rap1 signaling pathway	Rap1 signaling pathway	206	16	2.52	0.0013	0.0247	1.6073	DOCK4	INSR	MAGI3	ADCY2	ADCY8	TIAM1	MRAS	RAP1A	RAPGEF1	PLCE1	CTNNB1	PRKD1	PLCG1	RAF1	CALM2	FGFR1
All_subclusters_all_significant	NA	Glutamatergic synapse	Glutamatergic synapse	114	11	3.18	0.0013	0.0247	1.6073	GRM3	PPP3CA	PPP3CC	GNB4	SLC1A3	ITPR2	GRIK4	DLGAP1	ADCY2	ADCY8	KCNJ3
All_subclusters_all_significant	NA	Calcium signaling pathway	Calcium signaling pathway	188	15	2.59	0.0014	0.0247	1.6073	RYR1	CAMK2B	ITPR2	ADCY2	ADCY8	ADRA1A	SLC8A1	PPP3CA	GNA14	PPP3CC	STIM2	PLCE1	PLCG1	CALM2	CAMK2G
All_subclusters_all_significant	NA	Choline metabolism in cancer	Choline metabolism in cancer	99	10	3.34	0.0015	0.025	1.6021	SLC44A3	CHKA	SLC44A1	PIP5K1A	CHPT1	PLCG1	RAF1	DGKZ	PLPP1	WASF3
All_subclusters_all_significant	NA	Neurotrophin signaling pathway	Neurotrophin signaling pathway	119	11	3.03	0.0019	0.0287	1.5421	CAMK2B	RAP1A	BCL2	RAPGEF1	PLCG1	RAF1	TP53	CALM2	CAMK2G	MAP3K5	SH2B1
All_subclusters_all_significant	NA	C-type lectin receptor signaling pathway	C-type lectin receptor signaling pathway	104	10	3.17	0.0022	0.032	1.4949	PPP3CA	PPP3CC	ARHGEF12	MRAS	STAT2	ITPR2	RAF1	IL17D	CALM2	MAP3K14
All_subclusters_all_significant	NA	Parathyroid hormone synthesis, secretion and action	Parathyroid hormone synthesis, secretion and action	106	10	3.1	0.0026	0.0348	1.4584	MEF2C	JUND	RXRA	BCL2	ITPR2	ADCY2	RAF1	ADCY8	FGFR1	LRP6
All_subclusters_all_significant	NA	Salivary secretion	Salivary secretion	90	9	3.3	0.0028	0.0358	1.4461	GUCY1A1	ITPR2	ATP1A2	ADCY2	ADCY8	ADRA1A	CALM2	PRKG1	PRH1
All_subclusters_all_significant	NA	Dilated cardiomyopathy (DCM)	Dilated cardiomyopathy (DCM)	91	9	3.26	0.003	0.0367	1.4353	CACNB2	CACNB4	CACNA2D1	ITGB8	ITGA6	ADCY2	ADCY8	SLC8A1	ITGA9
All_subclusters_all_significant	NA	Long-term depression	Long-term depression	60	7	3.92	0.0034	0.0396	1.4023	RYR1	PPP2CB	GUCY1A1	GRID2	ITPR2	RAF1	PRKG1
All_subclusters_all_significant	NA	Phospholipase D signaling pathway	Phospholipase D signaling pathway	148	12	2.63	0.0036	0.0398	1.4001	GRM3	MRAS	INSR	PIP5K1A	ADCY2	PLCG1	RAF1	ADCY8	DGKZ	PLPP1	AGPAT3	DNM2
All_subclusters_all_significant	NA	Dopaminergic synapse	Dopaminergic synapse	131	11	2.73	0.004	0.0423	1.3737	CAMK2B	PPP3CA	PPP2CB	PPP3CC	GNB4	ITPR2	PPP2R5C	CLOCK	CALM2	CAMK2G	KCNJ3
All_subclusters_all_significant	NA	Vascular smooth muscle contraction	Vascular smooth muscle contraction	132	11	2.71	0.0042	0.0429	1.3675	GUCY1A1	ARHGEF12	PPP1R12A	ITPR2	ADCY2	RAF1	ADCY8	CALM2	ADRA1A	RAMP1	PRKG1
All_subclusters_all_significant	NA	Regulation of actin cytoskeleton	Regulation of actin cytoskeleton	214	15	2.25	0.0049	0.0476	1.3224	ARHGEF12	PPP1R12A	IQGAP1	TIAM1	DIAPH2	MRAS	ABI2	PIP5K1A	ARHGEF4	ITGB8	ITGA6	RAF1	ARHGEF6	FGFR1	ITGA9
All_subclusters_all_significant	NA	Hepatitis C	Hepatitis C	155	12	2.5	0.0052	0.0481	1.3179	PPP2CB	RXRA	DDX58	STAT2	MX1	EIF2AK2	CTNNB1	EIF3E	RAF1	PPARA	TP53	JAK1
All_subclusters_all_significant	NA	Pathways in cancer	Pathways in cancer	530	29	1.74	0.0053	0.0481	1.3179	CAMK2B	MGST1	ADCY2	ADCY8	LRP6	RXRA	SUFU	PLCG1	CAMK2G	JAK1	NCOA1	ARNT2	TCF7L2	ARHGEF12	DAPK1	STAT2	ZBTB16	EML4	CCDC6	BCL2	GNB4	RARB	CTNNB1	ITGA6	RAF1	TP53	CALM2	BCL2L1	FGFR1
All_subclusters_all_significant	NA	Apelin signaling pathway	Apelin signaling pathway	137	11	2.6	0.0056	0.0486	1.3134	RYR1	MEF2C	MRAS	PDE3B	GNB4	ITPR2	ADCY2	RAF1	ADCY8	CALM2	SLC8A1
All_subclusters_all_significant	NA	Amyotrophic lateral sclerosis (ALS)	Amyotrophic lateral sclerosis (ALS)	51	6	3.95	0.0063	0.053	1.2757	PPP3CA	PPP3CC	BCL2	TP53	MAP3K5	BCL2L1
All_subclusters_all_significant	NA	Glucagon signaling pathway	Glucagon signaling pathway	103	9	2.84	0.0068	0.0542	1.266	CAMK2B	PPP3CA	PPP3CC	PDE3B	ITPR2	ADCY2	PPARA	CALM2	CAMK2G
All_subclusters_all_significant	NA	Thyroid cancer	Thyroid cancer	37	5	4.63	0.0069	0.0542	1.266	TCF7L2	RXRA	CCDC6	CTNNB1	TP53
All_subclusters_all_significant	NA	Renin secretion	Renin secretion	69	7	3.35	0.0074	0.0565	1.248	PPP3CA	GUCY1A1	PPP3CC	PDE3B	ITPR2	CALM2	AQP1
All_subclusters_all_significant	NA	Kaposi sarcoma-associated herpesvirus infection	Kaposi sarcoma-associated herpesvirus infection	186	13	2.24	0.0086	0.0638	1.1952	STAT2	ITPR2	EIF2AK2	HLA-E	PPP3CA	PPP3CC	GNB4	CTNNB1	PLCG1	RAF1	TP53	CALM2	JAK1
All_subclusters_all_significant	NA	TGF-beta signaling pathway	TGF-beta signaling pathway	90	8	2.9	0.0095	0.0681	1.1669	PPP2CB	SMURF2	ZFYVE9	ID4	SMAD9	LTBP1	BMP7	BMPR1A
All_subclusters_all_significant	NA	Morphine addiction	Morphine addiction	91	8	2.86	0.01	0.0705	1.1518	GABBR1	GRK4	PDE3B	GNB4	ADCY2	ADCY8	PDE8A	KCNJ3
All_subclusters_all_significant	NA	cAMP signaling pathway	cAMP signaling pathway	212	14	2.11	0.011	0.0716	1.1451	CAMK2B	GABBR1	PPP1R12A	PDE3B	ADCY2	ATP1A2	ADCY8	TIAM1	RAP1A	PLCE1	PPARA	RAF1	CALM2	CAMK2G
All_subclusters_all_significant	NA	Gastric acid secretion	Gastric acid secretion	75	7	3.05	0.012	0.076	1.1192	CAMK2B	ITPR2	ATP1A2	ADCY2	ADCY8	CAMK2G	CALM2
All_subclusters_all_significant	NA	Glycerophospholipid metabolism	Glycerophospholipid metabolism	97	8	2.67	0.015	0.0932	1.0306	CHKA	PNPLA7	ETNK1	CHPT1	DGKZ	LPIN2	PLPP1	AGPAT3
All_subclusters_all_significant	NA	Aldosterone synthesis and secretion	Aldosterone synthesis and secretion	98	8	2.64	0.015	0.0962	1.0168	CAMK2B	ITPR2	ATP1A2	ADCY2	PRKD1	ADCY8	CALM2	CAMK2G
All_subclusters_all_significant	NA	Phosphatidylinositol signaling system	Phosphatidylinositol signaling system	99	8	2.61	0.016	0.0992	1.0035	PI4KA	PLCE1	ITPR2	PIP5K1A	PLCG1	PI4KB	DGKZ	CALM2
All_subclusters_all_significant	Wikipathway	WP289	Myometrial Relaxation and Contraction Pathways	156	17	3.67	1.5e-05	0.005	2.30103	RYR1	CAMK2B	GUCY1A1	ITPR2	ADCY2	ADCY8	DGKZ	SLC8A1	GJA1	GRK4	GNB4	RGS20	PRKD1	PLCG1	CALM2	CAMK2G	RAMP1
All_subclusters_all_significant	Wikipathway	WP536	Calcium Regulation in the Cardiac Cell	149	15	3.35	0.00012	0.015	1.82391	RYR1	CAMK2B	ITPR2	ADCY2	ADCY8	ADRA1A	SLC8A1	GJA1	GRK4	GNB4	RGS20	PRKD1	CALM2	CAMK2G	KCNJ3
All_subclusters_all_significant	Wikipathway	WP2118	Arrhythmogenic Right Ventricular Cardiomyopathy	74	10	4.66	0.00015	0.015	1.82391	CACNB2	TCF7L2	GJA1	CACNB4	CACNA2D1	ITGB8	CTNNB1	ITGA6	SLC8A1	ITGA9
All_subclusters_all_significant	Wikipathway	WP382	MAPK Signaling Pathway	246	20	2.66	0.00019	0.015	1.82391	MEF2C	JUND	CACNA2D1	MAPK8IP3	DUSP16	STK3	PPP3CA	CACNB2	PPP3CC	MRAS	CACNB4	RAP1A	MAP3K20	RAF1	TP53	MAP3K14	MAP4K3	MAP4K4	MAP3K5	FGFR1
All_subclusters_all_significant	Wikipathway	WP35	G Protein Signaling Pathways	93	11	4	0.00023	0.015	1.82391	AKAP12	PPP3CA	GNA14	PPP3CC	AKAP9	ADCY2	PRKD1	ADCY8	PDE8A	CALM2	KCNJ3
All_subclusters_all_significant	Wikipathway	WP3915	Angiopoietin Like Protein 8 Regulatory Pathway	132	13	3.26	0.00041	0.022	1.65758	THRB	THRA	INSR	DIO2	SLCO1C1	RXRA	RAPGEF1	RAF1	MAPK6	MAP3K14	MAP4K3	MAP3K5	MAP4K4
All_subclusters_all_significant	Wikipathway	WP1541	Energy Metabolism	47	7	5.2	0.0008	0.034	1.46852	NCOA1	PPP3CA	MEF2C	RXRA	PPP3CC	PPARA	CAMK2G
All_subclusters_all_significant	Wikipathway	WP3888	VEGFA-VEGFR2 Signaling Pathway	236	18	2.47	0.00084	0.034	1.46852	MEF2C	IQGAP1	F3	SLC8A1	PPP3CA	GJA1	RAP1A	RHOJ	RAPGEF1	CAPN2	BCL2	CTNNB1	PRKD1	PLCG1	RAF1	PRKG1	MAP3K5	BCL2L1
All_subclusters_all_significant	Wikipathway	WP437	EGF/EGFR Signaling Pathway	162	14	2.82	0.00094	0.034	1.46852	MEF2C	JUND	IQSEC1	IQGAP1	AP2B1	EPS8	GJA1	PLSCR1	RAP1A	NCK2	PLCE1	PLCG1	RAF1	JAK1
All_subclusters_all_significant	Wikipathway	WP2447	Amyotrophic lateral sclerosis (ALS)	38	6	5.56	0.0014	0.04	1.39794	PPP3CA	PPP3CC	BCL2	TP53	MAP3K5	BCL2L1
All_subclusters_all_significant	Wikipathway	WP170	Nuclear Receptors	38	6	5.56	0.0014	0.04	1.39794	THRB	RXRA	THRA	RARB	ROR1	PPARA
All_subclusters_all_significant	Wikipathway	WP560	TGF-beta Receptor Signaling	54	7	4.42	0.0019	0.05	1.30103	ZEB2	ZFYVE9	SMAD9	CTNNB1	ZNF423	LTBP1	JAK1
All_subclusters_all_significant	Wikipathway	WP2197	Endothelin Pathways	33	5	5.29	0.0042	0.09	1.04576	ECE1	RAF1	ADRA1A	RAMP1	CALM2
All_subclusters_all_significant	Wikipathway	WP3995	Prion disease pathway	33	5	5.29	0.0042	0.09	1.04576	MEF2C	RXRA	BCL2	CHD2	FGFR1
All_subclusters_all_significant	Wikipathway	WP4008	NO/cGMP/PKG mediated Neuroprotection	47	6	4.34	0.0042	0.09	1.04576	CAMK2B	GUCY1A1	AKAP9	BCL2	CAMK2G	CALM2
All_subclusters_all_significant	Reactome	R-HSA-166520	Signalling by NGF	450	39	2.91	3.9e-08	3.6e-05	4.4437	PRR5	CAMK2B	SPTBN4	CUL3	ITPR2	ADCY2	IQGAP1	ADCY8	DUSP16	RTN4	ABR	FGD4	PPP2CB	SPRED2	SPRED1	RAP1A	PIP5K1A	PLCG1	CAMK2G	JAK1	MEF2C	ARHGEF12	INSR	KSR2	AP2B1	PPP2R5C	DNM2	CNKSR2	TIAM1	AGO3	PSMA1	PSME4	AKAP9	RAPGEF1	ARHGEF4	RAF1	ITGB3BP	ARHGEF6	FGFR1
All_subclusters_all_significant	Reactome	R-HSA-422475	Axon guidance	515	40	2.58	4.8e-07	0.00019	3.7212	CAMK2B	SPTBN4	NCAN	CUL3	SEMA3A	PITPNA	IQGAP1	DUSP16	PPP2CB	SPRED2	SPRED1	RAP1A	DPYSL3	NCK2	PLCG1	SRGAP1	CAMK2G	JAK1	SEMA6A	ARHGEF12	SEMA4D	SEMA6D	UNC5C	KSR2	AP2B1	PPP2R5C	DNM2	CNKSR2	CACNB2	TIAM1	CACNB4	PSMA1	PSME4	AKAP9	NUMB	CNTN1	EVL	RAF1	ITGA9	FGFR1
All_subclusters_all_significant	Reactome	R-HSA-1266738	Developmental Biology	786	53	2.23	6.2e-07	0.00019	3.7212	CHD9	NCAN	PITPNA	DUSP16	SPRED2	SPRED1	MED13	DPYSL3	NCK2	JAK1	NCOA1	MEF2C	SEMA6A	ARHGEF12	SEMA6D	TCF12	UNC5C	PAX6	KSR2	PPP2R5C	DNM2	CNKSR2	CACNB2	TIAM1	CACNB4	PSMA1	PSME4	AKAP9	NUMB	RARB	EVL	PPARA	RAF1	ITGA9	CAMK2B	SPTBN4	SMARCD3	CUL3	SEMA3A	IQGAP1	PPP2CB	RAP1A	RXRA	PLCG1	SRGAP1	CAMK2G	LGI1	SEMA4D	LGI4	AP2B1	CNTN1	CTNNB1	FGFR1
All_subclusters_all_significant	Reactome	R-HSA-187037	NGF signalling via TRKA from the plasma membrane	374	31	2.74	2.5e-06	0.00057	3.2441	PRR5	CAMK2B	SPTBN4	CUL3	ITPR2	ADCY2	IQGAP1	ADCY8	DUSP16	PPP2CB	SPRED2	SPRED1	RAP1A	PIP5K1A	PLCG1	CAMK2G	JAK1	MEF2C	INSR	AP2B1	KSR2	PPP2R5C	DNM2	CNKSR2	AGO3	PSMA1	AKAP9	PSME4	RAPGEF1	RAF1	FGFR1
All_subclusters_all_significant	Reactome	R-HSA-186763	Downstream signal transduction	341	29	2.82	3.2e-06	0.00057	3.2441	PRR5	CAMK2B	SPTBN4	CUL3	ITPR2	ADCY2	IQGAP1	ADCY8	DUSP16	PPP2CB	SPRED2	SPRED1	RAP1A	NCK2	PIP5K1A	PLCG1	CAMK2G	JAK1	INSR	KSR2	PPP2R5C	CNKSR2	AGO3	PSMA1	AKAP9	PSME4	RAPGEF1	RAF1	FGFR1
All_subclusters_all_significant	Reactome	R-HSA-2424491	DAP12 signaling	344	29	2.79	3.8e-06	0.00057	3.2441	PRR5	CAMK2B	SPTBN4	CUL3	ITPR2	ADCY2	IQGAP1	ADCY8	DUSP16	PPP2CB	SPRED2	SPRED1	RAP1A	PIP5K1A	PLCG1	B2M	CAMK2G	JAK1	INSR	KSR2	PPP2R5C	HLA-E	CNKSR2	AGO3	PSMA1	AKAP9	PSME4	RAF1	FGFR1
All_subclusters_all_significant	Reactome	R-HSA-2172127	DAP12 interactions	359	29	2.66	8.6e-06	0.0011	2.9586	PRR5	CAMK2B	SPTBN4	CUL3	ITPR2	ADCY2	IQGAP1	ADCY8	DUSP16	PPP2CB	SPRED2	SPRED1	RAP1A	PIP5K1A	PLCG1	B2M	CAMK2G	JAK1	INSR	KSR2	PPP2R5C	HLA-E	CNKSR2	AGO3	PSMA1	AKAP9	PSME4	RAF1	FGFR1
All_subclusters_all_significant	Reactome	R-HSA-186797	Signaling by PDGF	364	29	2.62	1.1e-05	0.0011	2.9586	PRR5	CAMK2B	SPTBN4	CUL3	ITPR2	ADCY2	IQGAP1	ADCY8	DUSP16	PPP2CB	SPRED2	SPRED1	RAP1A	NCK2	PIP5K1A	PLCG1	CAMK2G	JAK1	INSR	KSR2	PPP2R5C	CNKSR2	AGO3	PSMA1	AKAP9	PSME4	RAPGEF1	RAF1	FGFR1
All_subclusters_all_significant	Reactome	R-HSA-5654696	Downstream signaling of activated FGFR2	329	27	2.7	1.3e-05	0.0011	2.9586	PRR5	CAMK2B	SPTBN4	CUL3	ITPR2	ADCY2	IQGAP1	ADCY8	DUSP16	PPP2CB	SPRED2	SPRED1	RAP1A	PIP5K1A	PLCG1	CAMK2G	JAK1	INSR	KSR2	PPP2R5C	CNKSR2	AGO3	PSMA1	AKAP9	PSME4	RAF1	FGFR1
All_subclusters_all_significant	Reactome	R-HSA-5654716	Downstream signaling of activated FGFR4	329	27	2.7	1.3e-05	0.0011	2.9586	PRR5	CAMK2B	SPTBN4	CUL3	ITPR2	ADCY2	IQGAP1	ADCY8	DUSP16	PPP2CB	SPRED2	SPRED1	RAP1A	PIP5K1A	PLCG1	CAMK2G	JAK1	INSR	KSR2	PPP2R5C	CNKSR2	AGO3	PSMA1	AKAP9	PSME4	RAF1	FGFR1
All_subclusters_all_significant	Reactome	R-HSA-5654708	Downstream signaling of activated FGFR3	329	27	2.7	1.3e-05	0.0011	2.9586	PRR5	CAMK2B	SPTBN4	CUL3	ITPR2	ADCY2	IQGAP1	ADCY8	DUSP16	PPP2CB	SPRED2	SPRED1	RAP1A	PIP5K1A	PLCG1	CAMK2G	JAK1	INSR	KSR2	PPP2R5C	CNKSR2	AGO3	PSMA1	AKAP9	PSME4	RAF1	FGFR1
All_subclusters_all_significant	Reactome	R-HSA-5654743	Signaling by FGFR4	332	27	2.68	1.6e-05	0.0011	2.9586	PRR5	CAMK2B	SPTBN4	CUL3	ITPR2	ADCY2	IQGAP1	ADCY8	DUSP16	PPP2CB	SPRED2	SPRED1	RAP1A	PIP5K1A	PLCG1	CAMK2G	JAK1	INSR	KSR2	PPP2R5C	CNKSR2	AGO3	PSMA1	AKAP9	PSME4	RAF1	FGFR1
All_subclusters_all_significant	Reactome	R-HSA-5654687	Downstream signaling of activated FGFR1	332	27	2.68	1.6e-05	0.0011	2.9586	PRR5	CAMK2B	SPTBN4	CUL3	ITPR2	ADCY2	IQGAP1	ADCY8	DUSP16	PPP2CB	SPRED2	SPRED1	RAP1A	PIP5K1A	PLCG1	CAMK2G	JAK1	INSR	KSR2	PPP2R5C	CNKSR2	AGO3	PSMA1	AKAP9	PSME4	RAF1	FGFR1
All_subclusters_all_significant	Reactome	R-HSA-5654741	Signaling by FGFR3	333	27	2.67	1.6e-05	0.0011	2.9586	PRR5	CAMK2B	SPTBN4	CUL3	ITPR2	ADCY2	IQGAP1	ADCY8	DUSP16	PPP2CB	SPRED2	SPRED1	RAP1A	PIP5K1A	PLCG1	CAMK2G	JAK1	INSR	KSR2	PPP2R5C	CNKSR2	AGO3	PSMA1	AKAP9	PSME4	RAF1	FGFR1
All_subclusters_all_significant	Reactome	R-HSA-177929	Signaling by EGFR	355	28	2.59	1.9e-05	0.0011	2.9586	PRR5	CAMK2B	SPTBN4	CUL3	ITPR2	ADCY2	IQGAP1	ADCY8	DUSP16	PPP2CB	SPRED2	SPRED1	RAP1A	PIP5K1A	PLCG1	CAMK2G	JAK1	INSR	AP2B1	KSR2	PPP2R5C	CNKSR2	AGO3	PSMA1	AKAP9	PSME4	RAF1	FGFR1
All_subclusters_all_significant	Reactome	R-HSA-5654736	Signaling by FGFR1	336	27	2.64	1.9e-05	0.0011	2.9586	PRR5	CAMK2B	SPTBN4	CUL3	ITPR2	ADCY2	IQGAP1	ADCY8	DUSP16	PPP2CB	SPRED2	SPRED1	RAP1A	PIP5K1A	PLCG1	CAMK2G	JAK1	INSR	KSR2	PPP2R5C	CNKSR2	AGO3	PSMA1	AKAP9	PSME4	RAF1	FGFR1
All_subclusters_all_significant	Reactome	R-HSA-1368082	RORA activates gene expression	27	7	10.4	2e-05	0.0011	2.9586	NCOA1	SMARCD3	RXRA	CHD9	PPARA	CLOCK	NPAS2
All_subclusters_all_significant	Reactome	R-HSA-4420097	VEGFA-VEGFR2 Pathway	320	26	2.67	2.3e-05	0.0011	2.9586	PRR5	CAMK2B	SPTBN4	CUL3	ITPR2	IQGAP1	DUSP16	PPP2CB	SPRED2	SPRED1	RAP1A	NCK2	PLCG1	CAMK2G	WASF3	JAK1	KSR2	PPP2R5C	CNKSR2	PSMA1	ABI2	AKAP9	PSME4	CTNNB1	RAF1	FGFR1
All_subclusters_all_significant	Reactome	R-HSA-1483191	Synthesis of PC	20	6	12.72	3.2e-05	0.0015	2.8239	SLC44A3	CHKA	SLC44A1	ABHD3	CHPT1	LPIN2
All_subclusters_all_significant	Reactome	R-HSA-194138	Signaling by VEGF	328	26	2.6	3.4e-05	0.0015	2.8239	PRR5	CAMK2B	SPTBN4	CUL3	ITPR2	IQGAP1	DUSP16	PPP2CB	SPRED2	SPRED1	RAP1A	NCK2	PLCG1	CAMK2G	WASF3	JAK1	KSR2	PPP2R5C	CNKSR2	PSMA1	ABI2	AKAP9	PSME4	CTNNB1	RAF1	FGFR1
All_subclusters_all_significant	Reactome	R-HSA-194315	Signaling by Rho GTPases	367	28	2.5	3.5e-05	0.0015	2.8239	ARHGAP1	IQGAP1	ABR	PPP2CB	FGD4	RHOT1	XPO1	OPHN1	CHN1	SRGAP1	WASF3	RANBP2	ARHGEF12	PPP1R12A	PPP2R5C	TIAM1	ARHGAP32	DIAPH2	FMNL2	ABI2	DLC1	RHOJ	ARHGEF4	CTNNB1	PKN2	EVL	ITGB3BP	ARHGEF6
All_subclusters_all_significant	Reactome	R-HSA-170968	Frs2-mediated activation	240	21	2.88	4.7e-05	0.0019	2.7212	CAMK2B	SPTBN4	CUL3	IQGAP1	KSR2	PPP2R5C	DUSP16	CNKSR2	PPP2CB	SPRED2	SPRED1	RAP1A	PSMA1	AKAP9	PSME4	RAPGEF1	PLCG1	RAF1	CAMK2G	JAK1	FGFR1
All_subclusters_all_significant	Reactome	R-HSA-194840	Rho GTPase cycle	122	14	3.88	4.8e-05	0.0019	2.7212	ARHGEF12	ARHGAP1	TIAM1	ABR	ARHGAP32	FGD4	RHOT1	OPHN1	DLC1	RHOJ	CHN1	ARHGEF4	SRGAP1	ARHGEF6
All_subclusters_all_significant	Reactome	R-HSA-169893	Prolonged ERK activation events	242	21	2.86	5.3e-05	0.002	2.699	CAMK2B	SPTBN4	CUL3	IQGAP1	KSR2	PPP2R5C	DUSP16	CNKSR2	PPP2CB	SPRED2	SPRED1	RAP1A	PSMA1	AKAP9	PSME4	RAPGEF1	PLCG1	RAF1	CAMK2G	JAK1	FGFR1
All_subclusters_all_significant	Reactome	R-HSA-5654738	Signaling by FGFR2	361	27	2.44	6.7e-05	0.0024	2.6198	PRR5	CAMK2B	SPTBN4	CUL3	ITPR2	ADCY2	IQGAP1	ADCY8	DUSP16	PPP2CB	SPRED2	SPRED1	RAP1A	PIP5K1A	PLCG1	CAMK2G	JAK1	INSR	KSR2	PPP2R5C	CNKSR2	AGO3	PSMA1	AKAP9	PSME4	RAF1	FGFR1
All_subclusters_all_significant	Reactome	R-HSA-375165	NCAM signaling for neurite out-growth	266	22	2.71	7.3e-05	0.0025	2.6021	CAMK2B	SPTBN4	NCAN	CUL3	IQGAP1	KSR2	PPP2R5C	DUSP16	CNKSR2	PPP2CB	CACNB2	SPRED2	SPRED1	CACNB4	RAP1A	PSMA1	AKAP9	PSME4	RAF1	CAMK2G	JAK1	FGFR1
All_subclusters_all_significant	Reactome	R-HSA-5218921	VEGFR2 mediated cell proliferation	248	21	2.78	7.5e-05	0.0025	2.6021	CAMK2B	SPTBN4	CUL3	ITPR2	IQGAP1	KSR2	PPP2R5C	DUSP16	CNKSR2	PPP2CB	SPRED2	SPRED1	RAP1A	PSMA1	AKAP9	PSME4	PLCG1	RAF1	CAMK2G	JAK1	FGFR1
All_subclusters_all_significant	Reactome	R-HSA-190236	Signaling by FGFR	366	27	2.4	8.4e-05	0.0027	2.5686	PRR5	CAMK2B	SPTBN4	CUL3	ITPR2	ADCY2	IQGAP1	ADCY8	DUSP16	PPP2CB	SPRED2	SPRED1	RAP1A	PIP5K1A	PLCG1	CAMK2G	JAK1	INSR	KSR2	PPP2R5C	CNKSR2	AGO3	PSMA1	AKAP9	PSME4	RAF1	FGFR1
All_subclusters_all_significant	Reactome	R-HSA-187687	Signalling to ERKs	253	21	2.72	0.0001	0.0032	2.4949	CAMK2B	SPTBN4	CUL3	IQGAP1	KSR2	PPP2R5C	DUSP16	CNKSR2	PPP2CB	SPRED2	SPRED1	RAP1A	PSMA1	AKAP9	PSME4	RAPGEF1	PLCG1	RAF1	CAMK2G	JAK1	FGFR1
All_subclusters_all_significant	Reactome	R-HSA-2586552	Signaling by Leptin	243	20	2.69	0.00016	0.005	2.301	CAMK2B	SPTBN4	CUL3	IQGAP1	KSR2	PPP2R5C	DUSP16	CNKSR2	PPP2CB	SPRED2	SPRED1	RAP1A	PSMA1	AKAP9	PSME4	RAF1	CAMK2G	JAK1	FGFR1	SH2B1
All_subclusters_all_significant	Reactome	R-HSA-5683057	MAPK family signaling cascades	284	22	2.52	0.00019	0.0055	2.2596	CAMK2B	SPTBN4	CUL3	IQGAP1	KSR2	PPP2R5C	DUSP16	CNKSR2	PPP2CB	SPRED2	SPRED1	XPO1	RAP1A	AGO3	PSMA1	AKAP9	PSME4	RAF1	MAPK6	CAMK2G	JAK1	FGFR1
All_subclusters_all_significant	Reactome	R-HSA-74751	Insulin receptor signalling cascade	287	22	2.49	0.00022	0.0061	2.2147	CAMK2B	SPTBN4	CAB39L	INSR	CUL3	PDE3B	IQGAP1	KSR2	PPP2R5C	DUSP16	CNKSR2	PPP2CB	SPRED2	SPRED1	RAP1A	PSMA1	AKAP9	PSME4	RAF1	CAMK2G	JAK1	FGFR1
All_subclusters_all_significant	Reactome	R-HSA-112315	Transmission across Chemical Synapses	211	18	2.8	0.00022	0.0061	2.2147	CAMK2B	GABBR1	CACNA2D1	GRIK4	SLC1A3	ADCY2	AP2B1	ADCY8	GRIP1	CACNB2	CACNB4	AKAP9	GNB4	NPTN	RAF1	CAMK2G	PPFIA2	KCNJ3
All_subclusters_all_significant	Reactome	R-HSA-1236394	Signaling by ERBB4	330	24	2.36	0.00025	0.0062	2.2076	PRR5	CAMK2B	SPTBN4	INSR	CUL3	IQGAP1	KSR2	PPP2R5C	DUSP16	CNKSR2	PPP2CB	SPRED2	SPRED1	RAP1A	AGO3	PSMA1	AKAP9	PSME4	PIP5K1A	RAF1	CAMK2G	JAK1	FGFR1	SH2B1
All_subclusters_all_significant	Reactome	R-HSA-74752	Signaling by Insulin receptor	311	23	2.4	0.00027	0.0062	2.2076	CAMK2B	SPTBN4	CAB39L	INSR	CUL3	PDE3B	IQGAP1	KSR2	PPP2R5C	DUSP16	CNKSR2	PPP2CB	SPRED2	SPRED1	RAP1A	PSMA1	AKAP9	PSME4	ATP6V0E2	RAF1	CAMK2G	JAK1	FGFR1
All_subclusters_all_significant	Reactome	R-HSA-6811442	Intra-Golgi and retrograde Golgi-to-ER traffic	179	16	2.94	0.00029	0.0062	2.2076	NAPA	TMED10	RIC1	STX16	GALNT2	GOSR2	RHOBTB3	BICD1	KIF6	KIF27	AGPAT3	GOLGA4	NAA35	KIF21A	KIF1B	MAN1A1
All_subclusters_all_significant	Reactome	R-HSA-179812	GRB2 events in EGFR signaling	235	19	2.64	0.0003	0.0062	2.2076	CAMK2B	SPTBN4	CUL3	IQGAP1	KSR2	PPP2R5C	DUSP16	CNKSR2	PPP2CB	SPRED2	SPRED1	RAP1A	PSMA1	AKAP9	PSME4	RAF1	CAMK2G	JAK1	FGFR1
All_subclusters_all_significant	Reactome	R-HSA-180336	SHC1 events in EGFR signaling	235	19	2.64	0.0003	0.0062	2.2076	CAMK2B	SPTBN4	CUL3	IQGAP1	KSR2	PPP2R5C	DUSP16	CNKSR2	PPP2CB	SPRED2	SPRED1	RAP1A	PSMA1	AKAP9	PSME4	RAF1	CAMK2G	JAK1	FGFR1
All_subclusters_all_significant	Reactome	R-HSA-112412	SOS-mediated signalling	235	19	2.64	0.0003	0.0062	2.2076	CAMK2B	SPTBN4	CUL3	IQGAP1	KSR2	PPP2R5C	DUSP16	CNKSR2	PPP2CB	SPRED2	SPRED1	RAP1A	PSMA1	AKAP9	PSME4	RAF1	CAMK2G	JAK1	FGFR1
All_subclusters_all_significant	Reactome	R-HSA-1250347	SHC1 events in ERBB4 signaling	235	19	2.64	0.0003	0.0062	2.2076	CAMK2B	SPTBN4	CUL3	IQGAP1	KSR2	PPP2R5C	DUSP16	CNKSR2	PPP2CB	SPRED2	SPRED1	RAP1A	PSMA1	AKAP9	PSME4	RAF1	CAMK2G	JAK1	FGFR1
All_subclusters_all_significant	Reactome	R-HSA-5673001	RAF/MAP kinase cascade	235	19	2.64	0.0003	0.0062	2.2076	CAMK2B	SPTBN4	CUL3	IQGAP1	KSR2	PPP2R5C	DUSP16	CNKSR2	PPP2CB	SPRED2	SPRED1	RAP1A	PSMA1	AKAP9	PSME4	RAF1	CAMK2G	JAK1	FGFR1
All_subclusters_all_significant	Reactome	R-HSA-535734	Fatty acid, triacylglycerol, and ketone body metabolism	217	18	2.71	0.00031	0.0062	2.2076	NCOA1	SLC27A1	ACADVL	SMARCD3	CHD9	SCD5	ACOT11	NPAS2	ACSF2	AGPAT3	MED13	RXRA	SIN3B	RGL1	PPARA	ACAD10	CLOCK	LPIN2
All_subclusters_all_significant	Reactome	R-HSA-5654700	FRS-mediated FGFR2 signaling	236	19	2.62	0.00031	0.0062	2.2076	CAMK2B	SPTBN4	CUL3	IQGAP1	KSR2	PPP2R5C	DUSP16	CNKSR2	PPP2CB	SPRED2	SPRED1	RAP1A	PSMA1	AKAP9	PSME4	RAF1	CAMK2G	JAK1	FGFR1
All_subclusters_all_significant	Reactome	R-HSA-5654712	FRS-mediated FGFR4 signaling	236	19	2.62	0.00031	0.0062	2.2076	CAMK2B	SPTBN4	CUL3	IQGAP1	KSR2	PPP2R5C	DUSP16	CNKSR2	PPP2CB	SPRED2	SPRED1	RAP1A	PSMA1	AKAP9	PSME4	RAF1	CAMK2G	JAK1	FGFR1
All_subclusters_all_significant	Reactome	R-HSA-5654706	FRS-mediated FGFR3 signaling	236	19	2.62	0.00031	0.0062	2.2076	CAMK2B	SPTBN4	CUL3	IQGAP1	KSR2	PPP2R5C	DUSP16	CNKSR2	PPP2CB	SPRED2	SPRED1	RAP1A	PSMA1	AKAP9	PSME4	RAF1	CAMK2G	JAK1	FGFR1
All_subclusters_all_significant	Reactome	R-HSA-5654693	FRS-mediated FGFR1 signaling	236	19	2.62	0.00031	0.0062	2.2076	CAMK2B	SPTBN4	CUL3	IQGAP1	KSR2	PPP2R5C	DUSP16	CNKSR2	PPP2CB	SPRED2	SPRED1	RAP1A	PSMA1	AKAP9	PSME4	RAF1	CAMK2G	JAK1	FGFR1
All_subclusters_all_significant	Reactome	R-HSA-170984	ARMS-mediated activation	239	19	2.59	0.00037	0.0069	2.1612	CAMK2B	SPTBN4	CUL3	IQGAP1	KSR2	PPP2R5C	DUSP16	CNKSR2	PPP2CB	SPRED2	SPRED1	RAP1A	PSMA1	AKAP9	PSME4	RAF1	CAMK2G	JAK1	FGFR1
All_subclusters_all_significant	Reactome	R-HSA-187706	Signalling to p38 via RIT and RIN	239	19	2.59	0.00037	0.0069	2.1612	CAMK2B	SPTBN4	CUL3	IQGAP1	KSR2	PPP2R5C	DUSP16	CNKSR2	PPP2CB	SPRED2	SPRED1	RAP1A	PSMA1	AKAP9	PSME4	RAF1	CAMK2G	JAK1	FGFR1
All_subclusters_all_significant	Reactome	R-HSA-1368108	BMAL1:CLOCK,NPAS2 activates circadian gene expression	42	7	5.94	0.0004	0.0074	2.1308	NCOA1	SMARCD3	RXRA	CHD9	PPARA	CLOCK	NPAS2
All_subclusters_all_significant	Reactome	R-HSA-5684996	MAPK1/MAPK3 signaling	241	19	2.57	0.00041	0.0074	2.1308	CAMK2B	SPTBN4	CUL3	IQGAP1	KSR2	PPP2R5C	DUSP16	CNKSR2	PPP2CB	SPRED2	SPRED1	RAP1A	PSMA1	AKAP9	PSME4	RAF1	CAMK2G	JAK1	FGFR1
All_subclusters_all_significant	Reactome	R-HSA-512988	Interleukin-3, 5 and GM-CSF signaling	261	20	2.49	0.00042	0.0075	2.1249	CAMK2B	SPTBN4	CUL3	IQGAP1	KSR2	PPP2R5C	DUSP16	CNKSR2	PPP2CB	SPRED2	SPRED1	RAP1A	PSMA1	AKAP9	PSME4	RAPGEF1	RAF1	CAMK2G	JAK1	FGFR1
All_subclusters_all_significant	Reactome	R-HSA-112399	IRS-mediated signalling	284	21	2.4	0.00049	0.0084	2.0757	CAMK2B	SPTBN4	CAB39L	CUL3	PDE3B	IQGAP1	KSR2	PPP2R5C	DUSP16	CNKSR2	PPP2CB	SPRED2	SPRED1	RAP1A	PSMA1	AKAP9	PSME4	RAF1	CAMK2G	JAK1	FGFR1
All_subclusters_all_significant	Reactome	R-HSA-1433557	Signaling by SCF-KIT	325	23	2.29	0.0005	0.0084	2.0757	PRR5	CAMK2B	SPTBN4	INSR	CUL3	IQGAP1	KSR2	PPP2R5C	DUSP16	CNKSR2	PPP2CB	SPRED2	SPRED1	RAP1A	AGO3	PSMA1	AKAP9	PSME4	PIP5K1A	RAF1	CAMK2G	JAK1	FGFR1
All_subclusters_all_significant	Reactome	R-HSA-912526	Interleukin receptor SHC signaling	245	19	2.52	0.0005	0.0084	2.0757	CAMK2B	SPTBN4	CUL3	IQGAP1	KSR2	PPP2R5C	DUSP16	CNKSR2	PPP2CB	SPRED2	SPRED1	RAP1A	PSMA1	AKAP9	PSME4	RAF1	CAMK2G	JAK1	FGFR1
All_subclusters_all_significant	Reactome	R-HSA-167044	Signalling to RAS	246	19	2.51	0.00052	0.0087	2.0605	CAMK2B	SPTBN4	CUL3	IQGAP1	KSR2	PPP2R5C	DUSP16	CNKSR2	PPP2CB	SPRED2	SPRED1	RAP1A	PSMA1	AKAP9	PSME4	RAF1	CAMK2G	JAK1	FGFR1
All_subclusters_all_significant	Reactome	R-HSA-2428924	IGF1R signaling cascade	288	21	2.36	0.00058	0.0092	2.0362	CAMK2B	SPTBN4	CAB39L	CUL3	PDE3B	IQGAP1	KSR2	PPP2R5C	DUSP16	CNKSR2	PPP2CB	SPRED2	SPRED1	RAP1A	PSMA1	AKAP9	PSME4	RAF1	CAMK2G	JAK1	FGFR1
All_subclusters_all_significant	Reactome	R-HSA-2404192	Signaling by Type 1 Insulin-like Growth Factor 1 Receptor (IGF1R)	288	21	2.36	0.00058	0.0092	2.0362	CAMK2B	SPTBN4	CAB39L	CUL3	PDE3B	IQGAP1	KSR2	PPP2R5C	DUSP16	CNKSR2	PPP2CB	SPRED2	SPRED1	RAP1A	PSMA1	AKAP9	PSME4	RAF1	CAMK2G	JAK1	FGFR1
All_subclusters_all_significant	Reactome	R-HSA-2428928	IRS-related events triggered by IGF1R	288	21	2.36	0.00058	0.0092	2.0362	CAMK2B	SPTBN4	CAB39L	CUL3	PDE3B	IQGAP1	KSR2	PPP2R5C	DUSP16	CNKSR2	PPP2CB	SPRED2	SPRED1	RAP1A	PSMA1	AKAP9	PSME4	RAF1	CAMK2G	JAK1	FGFR1
All_subclusters_all_significant	Reactome	R-HSA-2454202	Fc epsilon receptor (FCERI) signaling	395	26	2.12	0.00066	0.01	2	PRR5	CAMK2B	SPTBN4	CUL3	ITPR2	IQGAP1	DUSP16	PPP3CA	PPP2CB	SPRED2	SPRED1	RAP1A	PIP5K1A	PLCG1	CAMK2G	JAK1	INSR	KSR2	PPP2R5C	CNKSR2	AGO3	PSMA1	PSME4	AKAP9	RAF1	FGFR1
All_subclusters_all_significant	Reactome	R-HSA-451927	Interleukin-2 signaling	252	19	2.44	0.0007	0.011	1.9586	CAMK2B	SPTBN4	CUL3	IQGAP1	KSR2	PPP2R5C	DUSP16	CNKSR2	PPP2CB	SPRED2	SPRED1	RAP1A	PSMA1	AKAP9	PSME4	RAF1	CAMK2G	JAK1	FGFR1
All_subclusters_all_significant	Reactome	R-HSA-913531	Interferon Signaling	196	16	2.66	0.00078	0.012	1.9208	RANBP2	CAMK2B	DDX58	STAT2	MX1	EIF2AK2	HLA-E	HERC5	TRIM2	PLCG1	XAF1	B2M	CAMK2G	TRIM22	CD44	JAK1
All_subclusters_all_significant	Reactome	R-HSA-112314	Neurotransmitter Receptor Binding And Downstream Transmission In The Postsynaptic Cell	142	13	3.01	0.00083	0.012	1.9208	CAMK2B	GABBR1	GRIK4	ADCY2	AP2B1	ADCY8	GRIP1	AKAP9	GNB4	NPTN	RAF1	CAMK2G	KCNJ3
All_subclusters_all_significant	Reactome	R-HSA-400253	Circadian Clock	63	8	4.32	0.001	0.015	1.8239	NCOA1	MEF2C	SMARCD3	RXRA	CHD9	PPARA	CLOCK	NPAS2
All_subclusters_all_significant	Reactome	R-HSA-1280215	Cytokine Signaling in Immune system	620	35	1.8	0.0014	0.02	1.699	CAMK2B	SPTBN4	CUL3	IQGAP1	DUSP16	HERC5	PPP2CB	SPRED2	SPRED1	RAP1A	TRIM2	PLCG1	B2M	CAMK2G	TRIM22	JAK1	SH2B1	RANBP2	DDX58	STAT2	MX1	EIF2AK2	KSR2	PPP2R5C	HLA-E	CNKSR2	PSMA1	PSME4	AKAP9	RAPGEF1	XAF1	RAF1	MAP3K14	CD44	FGFR1
All_subclusters_all_significant	Reactome	R-HSA-2871796	FCERI mediated MAPK activation	289	20	2.23	0.0015	0.021	1.6778	CAMK2B	SPTBN4	CUL3	IQGAP1	KSR2	PPP2R5C	DUSP16	CNKSR2	PPP2CB	SPRED2	SPRED1	RAP1A	PSMA1	AKAP9	PSME4	PLCG1	RAF1	CAMK2G	JAK1	FGFR1
All_subclusters_all_significant	Reactome	R-HSA-400206	Regulation of lipid metabolism by Peroxisome proliferator-activated receptor alpha (PPARalpha)	116	11	3.12	0.0015	0.021	1.6778	NCOA1	SLC27A1	MED13	SMARCD3	RXRA	SIN3B	CHD9	RGL1	PPARA	CLOCK	NPAS2
All_subclusters_all_significant	Reactome	R-HSA-199991	Membrane Trafficking	420	26	1.98	0.0016	0.022	1.6576	NAPA	SPTBN4	SEC23A	TMED10	STX16	GOSR2	RHOBTB3	BICD1	AGPAT3	GJA1	GOLGA4	AP1S2	KIF21A	KIF1B	MAN1A1	RIC1	GALNT2	RALGAPA2	DTNBP1	KIF6	KIF27	DNM2	GOLGB1	NAA35	CNIH3	PICALM
All_subclusters_all_significant	Reactome	R-HSA-5576894	Phase 1 - inactivation of fast Na+ channels	27	5	6.73	0.0017	0.022	1.6576	CACNB2	CACNB4	KCND2	KCNIP1	CACNA2D1
All_subclusters_all_significant	Reactome	R-HSA-5576891	Cardiac conduction	135	12	2.91	0.0017	0.022	1.6576	RYR1	CAMK2B	CACNB2	CACNB4	KCND2	KCNIP1	CACNA2D1	AKAP9	ITPR2	ATP1A2	CAMK2G	SLC8A1
All_subclusters_all_significant	Reactome	R-HSA-5358351	Signaling by Hedgehog	136	12	2.88	0.0018	0.023	1.6383	OFD1	INTU	SMURF2	PSMA1	IFT172	CUL3	SUFU	PSME4	IQCE	NUMB	ADCY2	ADCY8
All_subclusters_all_significant	Reactome	R-HSA-2151201	Transcriptional activation of mitochondrial biogenesis	40	6	5.23	0.0018	0.023	1.6383	NCOA1	MEF2C	SMARCD3	RXRA	CHD9	PPARA
All_subclusters_all_significant	Reactome	R-HSA-1655829	Regulation of cholesterol biosynthesis by SREBP (SREBF)	55	7	4.33	0.0021	0.026	1.585	NCOA1	SEC23A	SMARCD3	RXRA	CHD9	PPARA	LSS
All_subclusters_all_significant	Reactome	R-HSA-556833	Metabolism of lipids and lipoproteins	659	36	1.74	0.0021	0.026	1.585	SLC27A1	SEC23A	SLC44A3	ACADVL	SMARCD3	SLC44A1	ABHD3	CHD9	NPAS2	AGPAT3	MED13	RXRA	SIN3B	PIP5K1A	HACL1	ACAD10	NCOA1	CERS5	CHKA	PNPLA7	SCD5	ACOT11	LSS	ACSF2	SUMF1	SLC25A17	ETNK1	PI4KA	CHPT1	PRKD1	PI4KB	PPARA	RGL1	CLOCK	ALDH7A1	LPIN2
All_subclusters_all_significant	Reactome	R-HSA-1630316	Glycosaminoglycan metabolism	121	11	2.98	0.0021	0.026	1.585	CSGALNACT1	VCAN	CHSY1	NCAN	ABCC5	B3GAT2	HS6ST1	GPC6	CD44	HS6ST3	B4GALT5
All_subclusters_all_significant	Reactome	R-HSA-2032785	YAP1- and WWTR1 (TAZ)-stimulated gene expression	29	5	6.17	0.0023	0.028	1.5528	NCOA1	SMARCD3	RXRA	CHD9	PPARA
All_subclusters_all_significant	Reactome	R-HSA-109606	Intrinsic Pathway for Apoptosis	42	6	4.94	0.0024	0.028	1.5528	PPP3CC	TP53BP2	BCL2	NMT1	TP53	BCL2L1
All_subclusters_all_significant	Reactome	R-HSA-2426168	Activation of gene expression by SREBF (SREBP)	42	6	4.94	0.0024	0.028	1.5528	NCOA1	SMARCD3	RXRA	CHD9	PPARA	LSS
All_subclusters_all_significant	Reactome	R-HSA-112316	Neuronal System	301	20	2.13	0.0024	0.028	1.5528	CAMK2B	GABBR1	KCND2	CACNA2D1	GRIK4	SLC1A3	ADCY2	AP2B1	ADCY8	GRIP1	CACNB2	CACNB4	AKAP9	GNB4	NPTN	KCNN3	RAF1	CAMK2G	PPFIA2	KCNJ3
All_subclusters_all_significant	Reactome	R-HSA-1483257	Phospholipid metabolism	161	13	2.62	0.0026	0.03	1.5229	SLC44A3	CHKA	SLC44A1	PNPLA7	ABHD3	AGPAT3	ETNK1	PI4KA	PIP5K1A	CHPT1	PI4KB	ALDH7A1	LPIN2
All_subclusters_all_significant	Reactome	R-HSA-983169	Class I MHC mediated antigen processing & presentation	305	20	2.1	0.0028	0.031	1.5086	SEC23A	UBE3C	SMURF2	CUL3	ZBTB16	UBE2E2	UBE2G2	UBE2L3	HLA-E	KLHL20	HERC5	PSMA1	HECTD2	PSME4	ARIH2	B2M	ASB3	RNF111	DZIP3	RNF220
All_subclusters_all_significant	Reactome	R-HSA-3858494	Beta-catenin independent WNT signaling	144	12	2.71	0.0029	0.032	1.4949	PPP3CA	TCF7L2	SMURF2	AGO3	PSMA1	PSME4	GNB4	ITPR2	CTNNB1	ROR1	AP2B1	PRKG1
All_subclusters_all_significant	Reactome	R-HSA-162582	Signal Transduction	2465	105	1.37	0.003	0.033	1.4815	ZFYVE9	IFT172	WWC1	OPHN1	PDE8A	RNF111	MEF2C	DGKZ	TIAM1	PSME4	AKAP9	ROR1	RAF1	TP53	SPTBN4	INTU	CUL3	ITPR2	IQGAP1	RTN4	STK3	ABR	RHOT1	RAP1A	GRK4	PIP5K1A	PLCG1	SRGAP1	SMURF2	INSR	SMAD9	SMARCA4	ARHGAP32	DIAPH2	AGO3	NMT1	GNB4	CNTN1	NMT2	FGFR1	BMPR1A	PRR5	CAB39L	PDE3B	ARHGAP1	DUSP16	ADRA1A	GRM3	PPP3CA	SPRED2	SPRED1	PPP3CC	XPO1	SUFU	CYP4V2	NCK2	PRKG1	JAK1	OFD1	PPP1R12A	ARHGEF12	IQCE	KSR2	PPP2R5C	DNM2	CNKSR2	PSMA1	TFDP2	RHOJ	RAPGEF1	NUMB	RARB	ARHGEF4	EVL	ITGB3BP	ARHGEF6	CAMK2B	ADCY2	ADCY8	LRP6	FGD4	PPP2CB	GNA14	RXRA	CHN1	RGS20	ATP6V0E2	MAPK6	GPC6	CAMK2G	WASF3	SH2B1	RANBP2	TCF7L2	GABBR1	AP2B1	FMNL2	ABI2	DLC1	CTNNB1	PKN2	RGS12	MAMLD1	RAMP1	LGR4
All_subclusters_all_significant	Reactome	R-HSA-416482	G alpha (12/13) signalling events	75	8	3.55	0.0032	0.035	1.4559	TIAM1	FGD4	ABR	ARHGEF12	GNB4	ARHGEF4	ADRA1A	ARHGEF6
All_subclusters_all_significant	Reactome	R-HSA-193648	NRAGE signals death through JNK	45	6	4.56	0.0034	0.036	1.4437	ABR	FGD4	TIAM1	ARHGEF12	ARHGEF4	ARHGEF6
All_subclusters_all_significant	Reactome	R-HSA-163685	Integration of energy metabolism	110	10	2.97	0.0034	0.036	1.4437	CACNB2	PPP2CB	GNA14	RAP1A	GNB4	ITPR2	ADCY2	IQGAP1	ADCY8	ADIPOR2
All_subclusters_all_significant	Reactome	R-HSA-5653656	Vesicle-mediated transport	492	28	1.81	0.0036	0.038	1.4202	NAPA	COLEC12	SPTBN4	SEC23A	SPARC	TMED10	STX16	GOSR2	RHOBTB3	BICD1	AGPAT3	GJA1	GOLGA4	AP1S2	KIF21A	KIF1B	MAN1A1	RIC1	GALNT2	RALGAPA2	DTNBP1	KIF6	KIF27	DNM2	GOLGB1	NAA35	CNIH3	PICALM
All_subclusters_all_significant	Reactome	R-HSA-2022870	Chondroitin sulfate biosynthesis	20	4	7.4	0.0037	0.038	1.4202	CSGALNACT1	VCAN	CHSY1	NCAN
All_subclusters_all_significant	Reactome	R-HSA-4086398	Ca2+ pathway	61	7	3.85	0.0037	0.038	1.4202	PPP3CA	TCF7L2	AGO3	GNB4	ITPR2	CTNNB1	PRKG1
All_subclusters_all_significant	Reactome	R-HSA-204998	Cell death signalling via NRAGE, NRIF and NADE	61	7	3.85	0.0037	0.038	1.4202	TIAM1	FGD4	ABR	ARHGEF12	ARHGEF4	ITGB3BP	ARHGEF6
All_subclusters_all_significant	Reactome	R-HSA-168256	Immune System	1547	70	1.44	0.0039	0.039	1.4089	PRR5	UBE3C	DUSP16	UBE2L3	HERC5	PPP3CA	SPRED2	SPRED1	TRIM2	AP1S2	ARIH2	B2M	RNF111	PRKG1	TRIM22	JAK1	MEF2C	DDX58	UBE2E2	KSR2	PPP2R5C	HLA-E	DNM2	CNKSR2	PSMA1	PSME4	AKAP9	RAPGEF1	EVL	RAF1	CD44	CAMK2B	SPTBN4	SEC23A	CUL3	ITPR2	ADCY2	IQGAP1	ADCY8	PPP2CB	RAP1A	IFI16	HECTD2	PIP5K1A	PLCG1	ATP6V0E2	CAMK2G	WASF3	SH2B1	RANBP2	SMURF2	STAT2	ZBTB16	INSR	MX1	EIF2AK2	AP2B1	UBE2G2	KLHL20	AGO3	ABI2	BCL2	CTNNB1	XAF1	MAP3K14	ASB3	DZIP3	RNF220	BCL2L1	FGFR1
All_subclusters_all_significant	Reactome	R-HSA-168249	Innate Immune System	807	41	1.61	0.0039	0.039	1.4089	PRR5	CAMK2B	SPTBN4	CUL3	ITPR2	ADCY2	IQGAP1	ADCY8	DUSP16	HERC5	PPP3CA	PPP2CB	SPRED2	SPRED1	RAP1A	IFI16	PIP5K1A	PLCG1	B2M	CAMK2G	WASF3	JAK1	MEF2C	DDX58	INSR	KSR2	PPP2R5C	HLA-E	DNM2	CNKSR2	AGO3	PSMA1	ABI2	PSME4	AKAP9	BCL2	CTNNB1	RAF1	MAP3K14	BCL2L1	FGFR1
All_subclusters_all_significant	Reactome	R-HSA-1989781	PPARA activates gene expression	113	10	2.89	0.0041	0.04	1.3979	NCOA1	SLC27A1	MED13	SMARCD3	RXRA	CHD9	RGL1	PPARA	CLOCK	NPAS2
All_subclusters_all_significant	Reactome	R-HSA-195721	Signaling by Wnt	295	19	2.06	0.0042	0.041	1.3872	TCF7L2	SMURF2	CUL3	ITPR2	AP2B1	PPP2R5C	SMARCA4	LRP6	PPP3CA	PPP2CB	XPO1	AGO3	PSMA1	PSME4	GNB4	CTNNB1	ROR1	LGR4	PRKG1
All_subclusters_all_significant	Reactome	R-HSA-4791275	Signaling by WNT in cancer	34	5	5.11	0.0048	0.046	1.3372	PPP2CB	TCF7L2	CTNNB1	PPP2R5C	LRP6
All_subclusters_all_significant	Reactome	R-HSA-425561	Sodium/Calcium exchangers	11	3	11.09	0.0048	0.046	1.3372	SLC24A4	SLC24A3	SLC8A1
All_subclusters_all_significant	Reactome	R-HSA-109582	Hemostasis	552	30	1.73	0.0051	0.048	1.3188	DOCK4	SPARC	PDE3B	AK3	ITPR2	SLC8A1	PPP2CB	GNA14	RAP1A	LAMP2	KIF21A	KIF1B	PLCG1	PRKG1	JAK1	SH2B1	PPP2R5C	MERTK	F3	DGKZ	KIF6	KIF27	TF	GNB4	ITGA6	ZFPM2	RAF1	KLKB1	TP53	CD44
All_subclusters_all_significant	Reactome	R-HSA-6811440	Retrograde transport at the Trans-Golgi-Network	49	6	4.14	0.0052	0.048	1.3188	NAPA	GOLGA4	RIC1	STX16	RHOBTB3	NAA35
All_subclusters_all_significant	Reactome	R-HSA-1592230	Mitochondrial biogenesis	49	6	4.14	0.0052	0.048	1.3188	NCOA1	MEF2C	SMARCD3	RXRA	CHD9	PPARA
All_subclusters_all_significant	Reactome	R-HSA-5610787	Hedgehog 'off' state	99	9	2.97	0.0053	0.049	1.3098	OFD1	INTU	PSMA1	IFT172	SUFU	PSME4	NUMB	ADCY2	ADCY8
All_subclusters_all_significant	Reactome	R-HSA-438064	Post NMDA receptor activation events	35	5	4.94	0.0054	0.049	1.3098	CAMK2B	AKAP9	ADCY8	RAF1	CAMK2G
All_subclusters_all_significant	Reactome	R-HSA-397014	Muscle contraction	196	14	2.29	0.0054	0.049	1.3098	RYR1	CAMK2B	KCND2	KCNIP1	CACNA2D1	TMOD2	ITPR2	ATP1A2	SORBS3	SLC8A1	CACNB2	CACNB4	AKAP9	CAMK2G
All_subclusters_all_significant	Reactome	R-HSA-983168	Antigen processing: Ubiquitination & Proteasome degradation	260	17	2.09	0.0057	0.051	1.2924	UBE3C	SMURF2	CUL3	ZBTB16	UBE2E2	UBE2G2	UBE2L3	KLHL20	HERC5	PSMA1	HECTD2	PSME4	ARIH2	ASB3	RNF111	DZIP3	RNF220
All_subclusters_all_significant	Reactome	R-HSA-1793185	Chondroitin sulfate/dermatan sulfate metabolism	50	6	4.04	0.0057	0.051	1.2924	CSGALNACT1	VCAN	CHSY1	NCAN	B3GAT2	GPC6
All_subclusters_all_significant	Reactome	R-HSA-193704	p75 NTR receptor-mediated signalling	83	8	3.17	0.0059	0.052	1.284	TIAM1	FGD4	ABR	ARHGEF12	ARHGEF4	ITGB3BP	RTN4	ARHGEF6
All_subclusters_all_significant	Reactome	R-HSA-5578775	Ion homeostasis	51	6	3.95	0.0063	0.055	1.2596	RYR1	CAMK2B	ITPR2	ATP1A2	CAMK2G	SLC8A1
All_subclusters_all_significant	Reactome	R-HSA-1483206	Glycerophospholipid biosynthesis	102	9	2.87	0.0064	0.055	1.2596	SLC44A3	CHKA	SLC44A1	ABHD3	ETNK1	CHPT1	ALDH7A1	LPIN2	AGPAT3
All_subclusters_all_significant	Reactome	R-HSA-5674135	MAP2K and MAPK activation	38	5	4.49	0.0077	0.066	1.1805	CNKSR2	RAP1A	IQGAP1	KSR2	RAF1
All_subclusters_all_significant	Reactome	R-HSA-112308	Depolarization of the Presynaptic Terminal Triggers the Opening of Calcium Channels	13	3	8.87	0.0079	0.066	1.1805	CACNB2	CACNB4	CACNA2D1
All_subclusters_all_significant	Reactome	R-HSA-1483213	Synthesis of PE	13	3	8.87	0.0079	0.066	1.1805	CHKA	ETNK1	LPIN2
All_subclusters_all_significant	Reactome	R-HSA-1638091	Heparan sulfate/heparin (HS-GAG) metabolism	54	6	3.7	0.0083	0.069	1.1612	VCAN	NCAN	B3GAT2	HS6ST1	GPC6	HS6ST3
All_subclusters_all_significant	Reactome	R-HSA-442755	Activation of NMDA receptor upon glutamate binding and postsynaptic events	39	5	4.36	0.0086	0.071	1.1487	CAMK2B	AKAP9	ADCY8	RAF1	CAMK2G
All_subclusters_all_significant	Reactome	R-HSA-881907	Gastrin-CREB signalling pathway via PKC and MAPK	432	24	1.76	0.0089	0.073	1.1367	CAMK2B	SPTBN4	CUL3	ITPR2	IQGAP1	KSR2	PPP2R5C	DGKZ	DUSP16	ADRA1A	CNKSR2	PPP2CB	SPRED2	GNA14	SPRED1	RAP1A	PSMA1	PSME4	AKAP9	GNB4	RAF1	CAMK2G	JAK1	FGFR1
All_subclusters_all_significant	Reactome	R-HSA-1169408	ISG15 antiviral mechanism	72	7	3.19	0.0093	0.074	1.1308	HERC5	RANBP2	DDX58	MX1	EIF2AK2	PLCG1	JAK1
All_subclusters_all_significant	Reactome	R-HSA-1169410	Antiviral mechanism by IFN-stimulated genes	72	7	3.19	0.0093	0.074	1.1308	HERC5	RANBP2	DDX58	MX1	EIF2AK2	PLCG1	JAK1
All_subclusters_all_significant	Reactome	R-HSA-1971475	A tetrasaccharide linker sequence is required for GAG synthesis	26	4	5.38	0.0097	0.076	1.1192	VCAN	NCAN	B3GAT2	GPC6
All_subclusters_all_significant	Reactome	R-HSA-5576893	Phase 2 - plateau phase	26	4	5.38	0.0097	0.076	1.1192	CACNB2	CACNB4	CACNA2D1	AKAP9
All_subclusters_all_significant	Reactome	R-HSA-389599	Alpha-oxidation of phytanate	5	2	19.68	0.01	0.079	1.1024	SLC25A17	HACL1
All_subclusters_all_significant	Reactome	R-HSA-8856688	Golgi-to-ER retrograde transport	110	9	2.65	0.01	0.08	1.0969	NAPA	TMED10	GALNT2	KIF21A	KIF1B	BICD1	KIF6	KIF27	AGPAT3
All_subclusters_all_significant	Reactome	R-HSA-442742	CREB phosphorylation through the activation of Ras	27	4	5.15	0.011	0.084	1.0757	CAMK2B	AKAP9	RAF1	CAMK2G
All_subclusters_all_significant	Reactome	R-HSA-877300	Interferon gamma signaling	93	8	2.79	0.011	0.084	1.0757	CAMK2B	TRIM2	B2M	CAMK2G	TRIM22	CD44	JAK1	HLA-E
All_subclusters_all_significant	Reactome	R-HSA-381676	Glucagon-like Peptide-1 (GLP1) regulates insulin secretion	42	5	4	0.012	0.084	1.0757	RAP1A	GNB4	ITPR2	IQGAP1	ADCY8
All_subclusters_all_significant	Reactome	R-HSA-1280218	Adaptive Immune System	762	37	1.53	0.012	0.084	1.0757	PRR5	SEC23A	UBE3C	CUL3	ITPR2	UBE2L3	HERC5	PPP2CB	RAP1A	HECTD2	AP1S2	ARIH2	PIP5K1A	PLCG1	B2M	RNF111	PRKG1	SMURF2	ZBTB16	INSR	UBE2E2	AP2B1	UBE2G2	PPP2R5C	HLA-E	KLHL20	DNM2	AGO3	PSMA1	PSME4	EVL	RAF1	MAP3K14	ASB3	DZIP3	RNF220	FGFR1
All_subclusters_all_significant	Reactome	R-HSA-5358747	S33 mutants of beta-catenin aren't phosphorylated	15	3	7.39	0.012	0.084	1.0757	PPP2CB	CTNNB1	PPP2R5C
All_subclusters_all_significant	Reactome	R-HSA-5358751	S45 mutants of beta-catenin aren't phosphorylated	15	3	7.39	0.012	0.084	1.0757	PPP2CB	CTNNB1	PPP2R5C
All_subclusters_all_significant	Reactome	R-HSA-4839743	phosphorylation site mutants of CTNNB1 are not targeted to the proteasome by the destruction complex	15	3	7.39	0.012	0.084	1.0757	PPP2CB	CTNNB1	PPP2R5C
All_subclusters_all_significant	Reactome	R-HSA-5358752	T41 mutants of beta-catenin aren't phosphorylated	15	3	7.39	0.012	0.084	1.0757	PPP2CB	CTNNB1	PPP2R5C
All_subclusters_all_significant	Reactome	R-HSA-5358749	S37 mutants of beta-catenin aren't phosphorylated	15	3	7.39	0.012	0.084	1.0757	PPP2CB	CTNNB1	PPP2R5C
All_subclusters_all_significant	Reactome	R-HSA-5339716	Misspliced GSK3beta mutants stabilize beta-catenin	15	3	7.39	0.012	0.084	1.0757	PPP2CB	CTNNB1	PPP2R5C
All_subclusters_all_significant	Reactome	R-HSA-442729	CREB phosphorylation through the activation of CaMKII	15	3	7.39	0.012	0.084	1.0757	CAMK2B	AKAP9	CAMK2G
All_subclusters_all_significant	Reactome	R-HSA-1430728	Metabolism	1908	80	1.33	0.014	0.095	1.0223	VKORC1L1	SLC27A1	SLC44A3	ACADVL	SLC44A1	CHD9	NCAN	SAT1	HS6ST1	PPCDC	HS6ST3	AQP1	MED13	SIN3B	AUH	MPC1	CYP4V2	PLCE1	ACAD10	CSGALNACT1	NCOA1	CERS5	GPT2	ABCC5	ACOT11	BCKDHB	DIO2	LSS	SUMF1	DNM2	CACNB2	VCAN	SLC25A17	PSMA1	PSME4	DPYD	PRKD1	PPARA	CLOCK	ALDH7A1	CD44	B4GALT5	GCDH	SEC23A	SMARCD3	ABHD3	MGST1	ITPR2	GMPR	ADCY2	IQGAP1	ADCY8	ADIPOR2	NPAS2	AGPAT3	AK9	PPP2CB	GNA14	RAP1A	RXRA	UGP2	CHSY1	PIP5K1A	HACL1	PLCG1	GPC6	RANBP2	CHKA	PNPLA7	B3GAT2	SCD5	ACSF2	ETNK1	GNB4	PI4KA	PLCH1	CHPT1	PI4KB	RGL1	LPIN2
All_subclusters_all_significant	Reactome	R-HSA-373760	L1CAM interactions	96	8	2.7	0.014	0.095	1.0223	SPTBN4	NCAN	NUMB	CNTN1	AP2B1	DNM2	ITGA9	FGFR1
All_subclusters_all_significant	Reactome	R-HSA-6811438	Intra-Golgi traffic	44	5	3.8	0.014	0.097	1.0132	NAPA	RIC1	STX16	GOSR2	MAN1A1
All_subclusters_all_significant	Reactome	R-HSA-5576892	Phase 0 - rapid depolarisation	44	5	3.8	0.014	0.097	1.0132	CAMK2B	CACNB2	CACNB4	CACNA2D1	CAMK2G
All_subclusters_all_significant	Reactome	R-HSA-114452	Activation of BH3-only proteins	29	4	4.73	0.014	0.097	1.0132	PPP3CC	TP53BP2	BCL2	TP53
All_subclusters_all_significant	Reactome	R-HSA-392517	Rap1 signalling	16	3	6.82	0.014	0.097	1.0132	RAP1A	RAF1	PRKG1
All_subclusters_all_significant	Reactome	R-HSA-5620912	Anchoring of the basal body to the plasma membrane	97	8	2.67	0.015	0.097	1.0132	IQCB1	OFD1	AKAP9	SCLT1	MARK4	PCNT	SFI1	SDCCAG8
All_subclusters_all_significant	Reactome	R-HSA-6798163	Choline catabolism	6	2	14.76	0.015	0.098	1.0088	SLC44A1	ALDH7A1
astro1_all_significant	GO	GO:0030695	GTPase regulator activity	276	26	3.15	1.6e-06	0.00043	3.36653	CDC42SE1	GPSM2	DOCK4	ASAP2	PREX2	ABR	ARHGAP42	OPHN1	RGS20	DNM1L	SRGAP2B	AGFG2	VAV3	RALGAPA2	ARHGAP24	STXBP5L	ARHGAP32	ACAP2	DLC1	GNAQ	ALDH1A1	NF1	RGS12	PLCB1	CPEB2	ARHGEF6
astro1_all_significant	GO	GO:0004674	protein serine/threonine kinase activity	369	31	2.78	1.9e-06	0.00043	3.36653	CAMK2B	MAST4	TESK2	MYLK	TTN	CDC42	MKNK1	STK38L	TLK1	PTK2B	MARK4	CAMK2G	PRKG1	CAMK1D	DAPK1	EIF2AK2	PRPF4B	CSNK1E	CDC42BPA	CLK4	DCLK1	STK17A	WNK2	CAMK4	STK17B	TAOK1	SGK3	SGK1	BMPR1B	ATR	BMPR1A
astro1_all_significant	GO	GO:0004683	calmodulin-dependent protein kinase activity	28	8	11.91	2.3e-06	0.00043	3.36653	CAMK2B	EEF2K	CAMK1D	DAPK1	MKNK1	CAMK4	PTK2B	CAMK2G
astro1_all_significant	GO	GO:0005096	GTPase activator activity	250	23	3.05	9.2e-06	0.00132	2.87943	VAV3	DOCK4	RALGAPA2	ASAP2	ARHGAP24	STXBP5L	PREX2	ABR	ARHGAP32	ARHGAP42	ACAP2	OPHN1	DLC1	GNAQ	ALDH1A1	NF1	RGS20	RGS12	PLCB1	DNM1L	SRGAP2B	AGFG2	ARHGEF6
astro1_all_significant	GO	GO:0004672	protein kinase activity	514	36	2.29	1.8e-05	0.00207	2.68403	DDR1	CAMK2B	MAST4	TESK2	TTN	CDC42	EEF2K	MKNK1	TLK1	STK38L	PTK2B	JAK2	MARK4	CAMK2G	PRKG1	LYN	EPHA4	CAMK1D	DAPK1	EIF2AK2	PRPF4B	CSNK1E	CDC42BPA	MERTK	CLK4	DCLK1	STK17A	TAOK1	WNK2	STK17B	SGK3	SGK1	BMPR1B	FGFR2	ATR	BMPR1A
astro1_all_significant	GO	GO:0005089	Rho guanyl-nucleotide exchange factor activity	60	10	5.96	2.3e-05	0.00216	2.66555	PREX2	VAV3	ARHGEF11	AKAP13	ABR	ARHGEF12	ARHGEF17	ARHGEF4	ARHGEF10L	ARHGEF6
astro1_all_significant	GO	GO:0008017	microtubule binding	196	19	3.22	2.6e-05	0.00216	2.66555	MX1	KIF6	KIF27	DNM2	EML4	CLIP2	EML6	KIF2A	NAV3	MAP1B	KIF13A	ZNF207	KIF21A	KIF1B	MAPRE3	KIF1A	MARK4	DNM1L	MAPRE2
astro1_all_significant	GO	GO:0015631	tubulin binding	256	20	2.54	0.00032	0.02323	1.63395	MX1	KIF6	KIF27	DNM2	EML4	AGBL4	CLIP2	EML6	KIF2A	NAV3	MAP1B	KIF13A	ZNF207	KIF21A	KIF1B	MAPRE3	KIF1A	MARK4	DNM1L	MAPRE2
astro1_all_significant	GO	GO:0016301	kinase activity	281	20	2.3	0.0011	0.05817	1.2353	LYN	EPHA4	CHKA	DAPK1	DGKB	DCAKD	TESK2	EIF2AK2	PRPF4B	CSNK1E	DGKZ	DCLK1	EEF2K	PPIP5K2	STK17B	TAOK1	SGK3	JAK2	PRKG1	ATR
astro1_all_significant	GO	GO:0005314	high-affinity glutamate transmembrane transporter activity	7	3	22.18	0.0011	0.05817	1.2353	SLC25A18	SLC1A2	SLC1A3
astro1_all_significant	GO	GO:0004723	calcium-dependent protein serine/threonine phosphatase activity	7	3	22.18	0.0011	0.05817	1.2353	PPP3CA	PPP3CC	CAMK2G
astro1_all_significant	GO	GO:0004970	ionotropic glutamate receptor activity	16	4	9.87	0.0015	0.06783	1.16858	GRIA2	GRIK4	PTK2B	GRIN2C
astro1_all_significant	GO	GO:0035639	purine ribonucleoside triphosphate binding	397	25	2.02	0.0015	0.06783	1.16858	ATL1	AK3	ATP1A2	RAP1B	CDC42	RHOT1	PPIP5K2	MKNK1	TLK1	STK38L	MARK4	DAPK1	TRPV1	CDC42BPA	DNM2	GNAO1	STK17A	TAOK1	WNK2	STK17B	RHOJ	BMPR1B	TP53	NAIP	BMPR1A
astro1_all_significant	GO	GO:0016773	phosphotransferase activity, alcohol group as acceptor	255	18	2.27	0.002	0.0748	1.1261	EPHA4	CHKA	DAPK1	DGKB	DCAKD	TESK2	EIF2AK2	PRPF4B	CSNK1E	DGKZ	DCLK1	EEF2K	STK17B	TAOK1	SGK3	JAK2	PRKG1	ATR
astro1_all_significant	GO	GO:0003774	motor activity	86	9	3.48	0.002	0.0748	1.1261	MYO1E	KIF2A	KIF13A	MYO6	KIF1B	KIF21A	KIF1A	KIF6	KIF27
astro1_all_significant	GO	GO:0005524	ATP binding	256	18	2.26	0.0021	0.0748	1.1261	DAPK1	AK3	ATP1A2	TRPV1	CDC42BPA	STK17A	PPIP5K2	WNK2	STK17B	TAOK1	MKNK1	STK38L	TLK1	MARK4	BMPR1B	TP53	NAIP	BMPR1A
astro1_all_significant	GO	GO:0032559	adenyl ribonucleotide binding	280	19	2.18	0.0024	0.07769	1.10963	DAPK1	AK3	ATP1A2	TRPV1	CDC42BPA	STK17A	PPIP5K2	WNK2	STK17B	TAOK1	MKNK1	MYO6	STK38L	TLK1	MARK4	BMPR1B	TP53	NAIP	BMPR1A
astro1_all_significant	GO	GO:0003950	NAD+ ADP-ribosyltransferase activity	18	4	8.46	0.0024	0.07769	1.10963	PARP6	TNKS	PARP14	PARP9
astro1_all_significant	GO	GO:0015459	potassium channel regulator activity	44	6	4.68	0.003	0.08222	1.08502	DPP10	DPP6	KCNIP1	ABCC9	SGK3	SGK1
astro1_all_significant	GO	GO:0004842	ubiquitin-protein transferase activity	418	25	1.91	0.0031	0.08222	1.08502	UBE3D	UBE2D2	TANK	CDC42	HERC5	TRIM2	ARIH2	RBBP6	HERC6	ZER1	RNF24	SMURF2	MSL2	UBE2E2	KLHL2	KLHL22	UBE2G2	UBE2W	KLHL5	UBE2R2	GAN	KCTD13	MPHOSPH8	ASB3	NAIP
astro1_all_significant	GO	GO:0030291	protein serine/threonine kinase inhibitor activity	31	5	5.7	0.0032	0.08222	1.08502	RPTOR	SPRED2	SPRED1	HSPB1	SPRY2
astro1_all_significant	GO	GO:0019900	kinase binding	419	25	1.9	0.0032	0.08222	1.08502	WWC1	HSPB1	PTN	TANK	ZBTB4	TTN	CDC42	RPTOR	SPRED2	SPRED1	PIP5K1A	CIR1	RBBP6	JAK2	NEK9	TCF7L2	PPP1R12A	MOB1B	PER1	RHOJ	SPRY2	MAPRE3	TP53	LIMS1	RAD9A
astro1_all_significant	GO	GO:0003725	double-stranded RNA binding	60	7	3.92	0.0034	0.08484	1.0714	FXR1	MBNL1	DDX58	EIF2AK2	DICER1	DDX60	APTX
astro1_all_significant	GO	GO:0061631	ubiquitin conjugating enzyme activity	20	4	7.4	0.0037	0.08573	1.06687	UBE2R2	UBE2D2	UBE2E2	UBE2G2
astro1_all_significant	GO	GO:0003777	microtubule motor activity	61	7	3.85	0.0037	0.08573	1.06687	KIF2A	KIF13A	KIF1B	KIF21A	KIF1A	KIF6	KIF27
astro1_all_significant	GO	GO:0019905	syntaxin binding	78	8	3.39	0.004	0.08877	1.05173	DAPK1	STX16	SYT11	SYT14	SYTL4	VAMP2	SYT17	STXBP5L
astro1_all_significant	GO	GO:0061650	ubiquitin-like protein conjugating enzyme activity	21	4	6.96	0.0044	0.09369	1.02831	UBE2R2	UBE2D2	UBE2E2	UBE2G2
astro1_all_significant	GO	GO:0005925	focal adhesion	357	32	3	3.1e-07	7.6e-05	4.119	NCKAP1	AHNAK	ITGB5	STX16	SYNPO2	GDI2	DOCK7	HSPB1	CNN3	AKAP12	CDC42	GJA1	EPB41L2	G3BP1	PPFIA1	PIP5K1A	PTK2B	ITGAV	JAK2	TNS3	CD99	PPP1R12A	CASK	DNM2	MARCKS	NFASC	DLC1	NUMB	FERMT2	CD44	LIMS1	PLEC
astro1_all_significant	GO	GO:0016604	nuclear body	619	44	2.34	1.4e-06	0.00018	3.745	THRB	DDX46	TNKS	RAPH1	TESK2	AK3	ZBTB4	IFI16	NACC2	XRRA1	SNAPC3	UIMC1	PIP5K1A	CIR1	RBBP6	NELFA	ATP6V0A1	DDX17	SRRM2	PNISR	CARMIL1	MEF2C	SMURF2	SFMBT2	TCF12	KAZN	PRPF4B	DGKZ	SRRM1	SON	KIF2A	SETBP1	STK17A	PRPF3	KCTD13	TERF2IP	HBP1	EIF3E	SREK1	PLCB1	SGK1	TP53	SUGP2	ATR
astro1_all_significant	GO	GO:0005856	cytoskeleton	521	38	2.4	4.2e-06	0.00034	3.469	CLIC4	HIP1	AHNAK	SYNPO2	HSPB1	DDX60	MYLK	CNN3	CDC42	EPB41L4A	OPHN1	EPB41L2	MAP7	STK38L	MARK4	MDN1	PPP1R12A	DAPK1	DDX58	TMOD2	DTNBP1	KLHL2	CASK	NAV1	SMARCA2	DNM2	EML4	MYO1E	ARHGAP32	EML6	MARCKS	RHOJ	CAPZA2	SPRY2	TACC1	HNRNPC	MAPRE2	PLEC
astro1_all_significant	GO	GO:0016607	nuclear speck	297	25	2.77	1.8e-05	0.0011	2.959	DDX46	IFI16	PIP5K1A	CIR1	RBBP6	ATP6V0A1	SRRM2	DDX17	CARMIL1	PNISR	MEF2C	SMURF2	SFMBT2	TCF12	KAZN	PRPF4B	DGKZ	SRRM1	SON	STK17A	PRPF3	HBP1	SREK1	SGK1	PLCB1
astro1_all_significant	GO	GO:0030424	axon	142	14	3.27	0.00025	0.012	1.921	EPHA4	TGFB2	DOCK7	DTNBP1	DNM2	FXR1	SYT11	MAP1B	FEZ2	KIF13A	SACS	NF1	KIF1B	KIF1A
astro1_all_significant	GO	GO:0015629	actin cytoskeleton	295	22	2.42	0.00032	0.013	1.886	CLIC4	PPP1R12A	AHNAK	DAPK1	DDX58	SYNPO2	TMOD2	KLHL2	CASK	CDC42BPA	MYLK	CNN3	TTN	AKAP13	ARHGAP32	MYO1E	MARCKS	OPHN1	DLC1	CAPZA2	STK38L	HNRNPC
astro1_all_significant	GO	GO:0031527	filopodium membrane	12	4	14.8	0.00046	0.016	1.796	PALM	ITGAV	DMD	ANTXR1
astro1_all_significant	GO	GO:0005871	kinesin complex	51	7	4.72	0.0013	0.041	1.387	KIF2A	KIF13A	KIF1B	KIF21A	KIF1A	KIF6	KIF27
astro1_all_significant	GO	GO:0031258	lamellipodium membrane	8	3	17.74	0.0017	0.045	1.347	ITGAV	ANTXR1	CD44
astro1_all_significant	GO	GO:0032587	ruffle membrane	54	7	4.42	0.0019	0.045	1.347	SH3YL1	PSD2	DDX58	WWC1	DLC1	PIP5K1A	ITGAV
astro1_all_significant	GO	GO:0045121	membrane raft	120	11	3	0.002	0.045	1.347	LYN	GJA1	PLSCR1	PPP2R1B	AHNAK	MLC1	ADCY2	DMD	JAK2	CTSD	GPM6B
astro1_all_significant	GO	GO:0015630	microtubule cytoskeleton	389	24	1.97	0.0025	0.049	1.31	CLIC4	DTNBP1	UPF3B	SLC1A4	NAV1	SYTL4	KIF6	KIF27	DNM2	EML4	EML6	KIF2A	MAP1B	KIF13A	MAP7	SPRY2	KIF21A	KIF1B	TACC1	KIF1A	DNM1L	PCNT	MARK4	MAPRE2
astro1_all_significant	GO	GO:0043194	axon initial segment	9	3	14.78	0.0026	0.049	1.31	NFASC	KCNQ3	NAV1
astro1_all_significant	GO	GO:0000790	nuclear chromatin	254	17	2.14	0.0045	0.074	1.131	NCOA1	TCF7L2	MEF2C	SMARCD3	MAX	TCF12	CHD4	ARID1A	SMARCA2	APTX	ZEB2	NACC2	POGZ	HNRNPC	PLCB1	TP53	MPHOSPH8
astro1_all_significant	GO	GO:0000785	chromatin	297	19	2.04	0.0045	0.074	1.131	NCOA1	TCF7L2	MEF2C	SMARCD3	MAX	TCF12	CHD4	ARID1A	SMARCA2	APTX	ZEB2	NACC2	POGZ	PADI2	TNRC18	EIF3E	HNRNPC	PLCB1	TP53
astro1_all_significant	GO	GO:0071564	npBAF complex	11	3	11.09	0.0048	0.074	1.131	SMARCD3	ARID1A	SMARCA2
astro1_all_significant	GO	GO:0030425	dendrite	216	15	2.23	0.0053	0.077	1.114	GABRA2	EPHA4	GRIA2	NLGN4X	ADCY2	GPHN	MAP1B	KIF13A	SACS	NF1	PTK2B	KIF1B	RGS12	KIF1A	CPEB4
astro1_all_significant	GO	GO:0006468	protein phosphorylation	471	36	2.52	2.6e-06	0.0056	2.25181	DDR1	CAMK2B	MAST4	TNKS	TESK2	PPP4R1	EEF2K	MKNK1	TLK1	STK38L	PTK2B	JAK2	MARK4	CAMK2G	LYN	EPHA4	TGFB2	CAMK1D	DAPK1	EIF2AK2	PRPF4B	CSNK1E	CDC42BPA	MERTK	DCLK1	STK17A	TAOK1	WNK2	CAMK4	STK17B	SGK3	SGK1	BMPR1B	FGFR2	ATR	BMPR1A
astro1_all_significant	GO	GO:0051056	regulation of small GTPase mediated signal transduction	141	17	4.12	3.9e-06	0.0056	2.25181	ARHGEF11	VAV3	ARHGEF12	ARHGEF17	GDI2	ARHGAP24	CDC42	ABR	ARHGAP32	AKAP13	RHOT1	OPHN1	DLC1	RHOJ	PLCE1	ARHGEF4	ARHGEF6
astro1_all_significant	GO	GO:0007399	nervous system development	456	33	2.37	2.1e-05	0.0152	1.81816	NCKAP1	INTU	ATN1	PTN	FXR1	OPHN1	PDGFC	NDUFV2	MARK4	CAMK2G	GPM6B	LYN	CSGALNACT1	MBNL1	MEF2C	TCF7L1	TMOD2	CRIM1	NAV1	POU3F2	DCLK1	ZEB2	NFASC	VCAN	BTD	NAV3	TAOK1	FEZ2	NF1	APBA1	APBA2	NAIP	FGFR2
astro1_all_significant	GO	GO:0007215	glutamate receptor signaling pathway	37	8	8.21	2.2e-05	0.0152	1.81816	GRM3	GRIA2	GNAQ	GRIK4	PTK2B	GRIN2C	PLCB1	CPEB4
astro1_all_significant	GO	GO:0016310	phosphorylation	387	29	2.45	3.5e-05	0.0169	1.77211	CAMK2B	DGKB	TESK2	PPP4R1	MKNK1	TLK1	STK38L	PTK2B	JAK2	MARK4	LYN	TGFB2	DAPK1	EIF2AK2	PRPF4B	CSNK1E	CDC42BPA	MERTK	DGKZ	DCLK1	STK17A	TAOK1	WNK2	CAMK4	STK17B	SGK3	SGK1	BMPR1B	BMPR1A
astro1_all_significant	GO	GO:0006464	cellular protein modification process	1002	57	1.85	4e-05	0.0169	1.77211	UBE2D2	TESK2	CHM	LAMC1	CDC14B	HERC5	PPP3CA	PPP4R1	PPP3CC	TLK1	JAK2	PPP1R12A	DAPK1	ATG10	UBE2E2	PRPF4B	CSNK1E	COMMD1	SUMF1	PPM1B	VCAN	PSMA1	GAN	SPARCL1	SGK3	SCG3	SGK1	CAMK2B	PHLPP1	STYXL1	PPP2CB	MKNK1	STK38L	PTK2B	IGFBP7	MARK4	LYN	EGLN3	TGFB2	PTPRN2	EIF2AK2	KLHL2	KLHL22	CDC42BPA	MERTK	DCLK1	KLHL5	STK17A	TAOK1	MGAT4A	WNK2	STK17B	CAMK4	UST	BMPR1B	ASB3	BMPR1A
astro1_all_significant	GO	GO:0031346	positive regulation of cell projection organization	64	10	5.52	4.2e-05	0.0169	1.77211	CAMK2B	LYN	CARMIL1	CAMK1D	RAP1A	NAV3	DPYSL3	NPTN	PTK2B	CBFA2T2
astro1_all_significant	GO	GO:1902531	regulation of intracellular signal transduction	423	30	2.31	7.1e-05	0.0228	1.64207	PHLPP1	WWC1	GDI2	HSPB1	CHD4	CDC42	AKAP12	ABR	AKAP13	SPRED1	RHOT1	OPHN1	TP53BP2	PIP5K1A	LYN	VAV3	ARHGEF11	TGFB2	ARHGEF12	ARHGEF17	BMP7	ARHGAP24	ARHGAP32	DLC1	RHOJ	ARHGEF4	TP53	RAD9A	ATR	ARHGEF6
astro1_all_significant	GO	GO:1904752	regulation of vascular associated smooth muscle cell migration	8	4	29.62	7.3e-05	0.0228	1.64207	DOCK4	MEF2C	DOCK7	PRKG1
astro1_all_significant	GO	GO:0043523	regulation of neuron apoptotic process	90	11	4.15	0.00017	0.0493	1.30715	MEF2C	TGFB2	EGLN3	TRIM2	BCL2	NF1	PTK2B	SLC30A10	TP53	NAIP	CPEB4
astro1_all_significant	GO	GO:0007160	cell-matrix adhesion	91	11	4.1	0.00019	0.0495	1.30539	DDR1	ITGB5	DLC1	PPFIA1	TESK2	PIP5K1A	ITGAV	ADAMTS9	CD44	FERMT2	PPFIA2
astro1_all_significant	GO	GO:0051128	regulation of cellular component organization	141	14	3.29	0.00023	0.0514	1.28904	ARHGEF11	HIP1	RAP1B	RPTOR	KIAA1109	RAP1A	OPHN1	ZMYM5	RUFY2	PLCE1	STK38L	SGK3	CHPT1	SGK1
astro1_all_significant	GO	GO:0046777	protein autophosphorylation	176	16	2.99	0.00024	0.0514	1.28904	LYN	DDR1	CAMK2B	EPHA4	DAPK1	EIF2AK2	EEF2K	WNK2	MKNK1	CAMK4	STK17B	TAOK1	PTK2B	JAK2	FGFR2	ATR
astro1_all_significant	GO	GO:0042981	regulation of apoptotic process	816	46	1.82	0.00027	0.054	1.26761	ANKRD13C	DDR1	PHLPP1	HIP1	CSRNP3	CHM	HSPB1	TANK	RTN4	AQP1	ABR	AKAP13	TRIM2	TP53BP2	PTK2B	DIP2A	JAK2	DNM1L	VAV3	ARHGEF11	EPHA4	MEF2C	EGLN3	TGFB2	ARHGEF12	DAPK1	ARHGEF17	MERTK	BMP7	DNM2	SON	STK17A	TAOK1	BCL2	NF1	ARHGEF4	SPRY2	SGK3	NAA15	IL6ST	SGK1	TP53	NAIP	CD44	FGFR2	ARHGEF6
astro1_all_significant	GO	GO:0001933	negative regulation of protein phosphorylation	179	16	2.94	0.00029	0.054	1.26761	LYN	PID1	HSPB1	LDLRAD4	PREX2	SPRED2	SPRED1	GNAQ	SNX25	NF1	NCK2	TERF2IP	SPRY2	DMD	LRRC4C	LRRC4B
astro1_all_significant	GO	GO:0045778	positive regulation of ossification	53	8	5.29	0.00031	0.0551	1.25885	MEF2C	TGFB2	IL6ST	BMPR1B	BMP7	SLC8A1	GPM6B	BMPR1A
astro1_all_significant	GO	GO:0048812	neuron projection morphogenesis	164	15	3.01	0.00034	0.0571	1.24336	NTNG1	NCKAP1	NTNG2	ATL1	DOCK7	DTNBP1	DICER1	BMP7	RTN4	DCLK1	DNM2	CDC42	MAP1B	SGK1	FGFR2
astro1_all_significant	GO	GO:0018209	peptidyl-serine modification	171	15	2.87	0.00054	0.0798	1.098	CAMK2B	CAMK1D	MAST4	GALNT15	TNKS	GALNT2	CSNK1E	DCLK1	MKNK1	CAMK4	STK38L	SGK3	SGK1	CAMK2G	ATR
astro1_all_significant	GO	GO:0030501	positive regulation of bone mineralization	32	6	6.85	0.00054	0.0798	1.098	MEF2C	BMPR1B	BMP7	SLC8A1	GPM6B	BMPR1A
astro1_all_significant	GO	GO:0006656	phosphatidylcholine biosynthetic process	33	6	6.59	0.00064	0.0901	1.04528	SLC27A1	SLC44A3	PCYT1B	CHKA	CHPT1	LPIN2
astro1_all_significant	GO	GO:0017148	negative regulation of translation	89	10	3.77	0.00067	0.0905	1.04335	FXR1	TNRC6C	DAPK1	CNOT1	CNOT2	EIF4EBP2	EIF2AK2	EIF3E	CPEB2	CPEB4
astro1_all_significant	GO	GO:0010629	negative regulation of gene expression	619	36	1.87	0.00071	0.0909	1.04144	THRA	ZBTB4	GLI3	FXR1	BTAF1	IFI16	NACC2	UIMC1	ITGB8	DIP2A	CIR1	ZBTB7A	TCF7L2	MEF2C	TGFB2	PNPT1	SMURF2	DAPK1	SFMBT2	EIF2AK2	PARP14	CBFA2T2	PARP9	SMARCA2	BMP7	PER1	PC	CNOT1	CNOT2	SP3	PPARA	PLCB1	ZFPM2	TP53	MPHOSPH8	LIMS1
astro1_all_significant	GO	GO:0070169	positive regulation of biomineral tissue development	34	6	6.36	0.00075	0.0913	1.03953	MEF2C	BMPR1B	BMP7	SLC8A1	GPM6B	BMPR1A
astro1_all_significant	GO	GO:0061014	positive regulation of mRNA catabolic process	23	5	8.23	0.00078	0.0913	1.03953	TNRC6C	PNPT1	CNOT1	ZC3HAV1	ZFP36L1
astro1_all_significant	GO	GO:0086064	cell communication by electrical coupling involved in cardiac conduction	14	4	11.84	0.00089	0.0965	1.01547	GJA1	ATP1A2	ATP1B2	SLC8A1
astro1_all_significant	GO	GO:0050807	regulation of synapse organization	14	4	11.84	0.00089	0.0965	1.01547	CAMK2B	FXR1	EPHA4	MEF2C
astro1_all_significant	NA	Glutamatergic synapse	Glutamatergic synapse	114	17	5.27	1.9e-07	2.9e-05	4.5376	GRIA2	SLC1A2	SLC1A3	ITPR2	GRIK4	ADCY2	GRIN2C	ADCY8	GNAO1	GRM3	PPP3CA	PPP3CC	GNAQ	GNB4	DLGAP1	PLCB1	GLUL
astro1_all_significant	NA	Long-term potentiation	Long-term potentiation	67	13	7.21	2.3e-07	2.9e-05	4.5376	CAMK2B	GRIA2	ITPR2	ADCY8	GRIN2C	RAP1B	PPP3CA	PPP3CC	RAP1A	CAMK4	GNAQ	PLCB1	CAMK2G
astro1_all_significant	NA	Calcium signaling pathway	Calcium signaling pathway	188	21	3.79	1.1e-06	9e-05	4.0458	CAMK2B	CAMK1D	CACNA1B	ITPR2	ADCY2	GRIN2C	ADCY8	SLC8A1	MYLK	ITPKB	PPP3CA	GNA14	HRH1	PPP3CC	STIM2	GNAQ	CAMK4	PLCE1	PTK2B	PLCB1	CAMK2G
astro1_all_significant	NA	Oxytocin signaling pathway	Oxytocin signaling pathway	153	18	4.01	2.9e-06	0.00017	3.7696	CAMK2B	GUCY1A1	MEF2C	PPP1R12A	CAMK1D	ITPR2	ADCY2	ADCY8	MYLK	GNAO1	CACNB2	PPP3CA	EEF2K	PPP3CC	GNAQ	CAMK4	PLCB1	CAMK2G
astro1_all_significant	NA	Circadian entrainment	Circadian entrainment	97	14	5.05	3.4e-06	0.00017	3.7696	CAMK2B	GRIA2	GUCY1A1	ADCYAP1R1	ADCY2	GRIN2C	ADCY8	GNAO1	PER1	GNAQ	GNB4	PLCB1	CAMK2G	PRKG1
astro1_all_significant	NA	Cholinergic synapse	Cholinergic synapse	112	14	4.28	1.8e-05	0.00075	3.1249	CAMK2B	CACNA1B	ITPR2	ADCY2	ADCY8	GNAO1	GNAQ	CAMK4	KCNQ3	GNB4	BCL2	JAK2	PLCB1	CAMK2G
astro1_all_significant	NA	Cell adhesion molecules (CAMs)	Cell adhesion molecules (CAMs)	145	16	3.72	2.3e-05	0.00075	3.1249	NTNG1	NTNG2	NLGN4X	NEGR1	PTPRF	CLDN10	CDH4	VCAN	NFASC	CNTN1	ITGB8	ITGAV	LRRC4C	CD99	LRRC4B	ITGA9
astro1_all_significant	NA	Long-term depression	Long-term depression	60	10	5.96	2.3e-05	0.00075	3.1249	LYN	GNAO1	GRIA2	PPP2CB	GUCY1A1	PPP2R1B	GNAQ	ITPR2	PLCB1	PRKG1
astro1_all_significant	NA	cGMP-PKG signaling pathway	cGMP-PKG signaling pathway	166	17	3.42	3.5e-05	0.00098	3.0088	GUCY1A1	MEF2C	PPP1R12A	ITPR2	IRS2	ATP1A2	ADCY2	ATP1B2	ADCY8	SLC8A1	MYLK	PPP3CA	PPP3CC	GNAQ	PDE3A	PLCB1	PRKG1
astro1_all_significant	NA	Platelet activation	Platelet activation	124	14	3.81	5.8e-05	0.0015	2.8239	LYN	GUCY1A1	ARHGEF12	PPP1R12A	ITPR2	ADCY2	ADCY8	MYLK	RAP1B	APBB1IP	RAP1A	GNAQ	PLCB1	PRKG1
astro1_all_significant	NA	Insulin secretion	Insulin secretion	86	11	4.37	0.00012	0.0025	2.6021	CAMK2B	ADCYAP1R1	GNAQ	ATP1A2	ADCY2	ATP1B2	KCNN3	PLCB1	ADCY8	CAMK2G	VAMP2
astro1_all_significant	NA	Arrhythmogenic right ventricular cardiomyopathy (ARVC)	Arrhythmogenic right ventricular cardiomyopathy (ARVC)	72	10	4.81	0.00012	0.0025	2.6021	CACNB2	TCF7L2	GJA1	TCF7L1	ITGB5	ITGB8	ITGAV	DMD	SLC8A1	ITGA9
astro1_all_significant	NA	Gastric acid secretion	Gastric acid secretion	75	10	4.58	0.00017	0.0033	2.4815	CAMK2B	GNAQ	ITPR2	ATP1A2	ADCY2	ATP1B2	PLCB1	ADCY8	CAMK2G	MYLK
astro1_all_significant	NA	Dilated cardiomyopathy (DCM)	Dilated cardiomyopathy (DCM)	91	11	4.1	0.00019	0.0035	2.4559	CACNB2	TGFB2	ITGB5	ITGB8	ITGAV	ADCY2	DMD	ADCY8	SLC8A1	ITGA9	TTN
astro1_all_significant	NA	cAMP signaling pathway	cAMP signaling pathway	212	18	2.78	0.00023	0.004	2.3979	VAV3	CAMK2B	GRIA2	ADCYAP1R1	PPP1R12A	ADCY2	ATP1A2	ATP1B2	GRIN2C	ADCY8	GLI3	RAP1B	RAP1A	CAMK4	PDE3A	PLCE1	PPARA	CAMK2G
astro1_all_significant	NA	Aldosterone synthesis and secretion	Aldosterone synthesis and secretion	98	11	3.77	0.00037	0.0058	2.2366	CAMK2B	CAMK1D	GNAQ	CAMK4	ITPR2	ATP1A2	ADCY2	ATP1B2	PLCB1	ADCY8	CAMK2G
astro1_all_significant	NA	Dopaminergic synapse	Dopaminergic synapse	131	13	3.29	0.00038	0.0058	2.2366	CAMK2B	GRIA2	CACNA1B	ITPR2	GNAO1	PPP3CA	PPP2CB	PPP3CC	PPP2R1B	GNAQ	GNB4	PLCB1	CAMK2G
astro1_all_significant	NA	Renin secretion	Renin secretion	69	9	4.46	0.00041	0.0059	2.2291	PPP3CA	GUCY1A1	ADCYAP1R1	PPP3CC	GNAQ	PDE3A	ITPR2	PLCB1	AQP1
astro1_all_significant	NA	Thyroid hormone signaling pathway	Thyroid hormone signaling pathway	116	12	3.44	0.00044	0.0059	2.2291	NCOA1	SLCO1C1	THRB	MED13	THRA	DIO2	PLCE1	ITGAV	ATP1A2	ATP1B2	PLCB1	TP53
astro1_all_significant	NA	Rap1 signaling pathway	Rap1 signaling pathway	206	17	2.69	0.00048	0.0061	2.2147	MAGI1	DOCK4	MAGI3	ADCY2	ADCY8	APBB1IP	RAP1B	GNAO1	CDC42	SIPA1L1	MRAS	RAP1A	GNAQ	PDGFC	PLCE1	PLCB1	FGFR2
astro1_all_significant	NA	Salivary secretion	Salivary secretion	90	10	3.72	0.00073	0.0086	2.0655	GUCY1A1	GNAQ	ITPR2	ATP1A2	ADCY2	ATP1B2	PLCB1	ADCY8	PRKG1	VAMP2
astro1_all_significant	NA	Regulation of actin cytoskeleton	Regulation of actin cytoskeleton	214	17	2.58	0.00074	0.0086	2.0655	VAV3	APC2	NCKAP1	ARHGEF12	PPP1R12A	ITGB5	MYLK	CDC42	MRAS	PDGFC	PIP5K1A	ARHGEF4	ITGB8	ITGAV	FGFR2	ARHGEF6	ITGA9
astro1_all_significant	NA	Hippo signaling pathway	Hippo signaling pathway	160	14	2.86	0.00083	0.0093	2.0315	APC2	TCF7L2	TGFB2	TCF7L1	WWC1	CSNK1E	BMP7	MOB1B	PPP2CB	PPP2R1B	DCHS2	TP53BP2	BMPR1B	BMPR1A
astro1_all_significant	NA	Axon guidance	Axon guidance	181	15	2.7	0.00096	0.01	2	NTNG1	CAMK2B	EPHA4	NTNG2	ARHGEF12	SEMA6D	UNC5D	BMP7	CDC42	PPP3CA	PPP3CC	NCK2	LRRC4C	BMPR1B	CAMK2G
astro1_all_significant	NA	Adrenergic signaling in cardiomyocytes	Adrenergic signaling in cardiomyocytes	145	13	2.94	0.001	0.01	2	CAMK2B	ATP1A2	ADCY2	ATP1B2	ADCY8	SLC8A1	CACNB2	PPP2CB	PPP2R1B	GNAQ	BCL2	PLCB1	CAMK2G
astro1_all_significant	NA	Phospholipase D signaling pathway	Phospholipase D signaling pathway	148	13	2.87	0.0012	0.012	1.9208	DGKB	ADCY2	GAB2	ADCY8	DGKZ	AGPAT3	DNM2	GRM3	MRAS	PDGFC	PIP5K1A	PTK2B	PLCB1
astro1_all_significant	NA	Retrograde endocannabinoid signaling	Retrograde endocannabinoid signaling	148	13	2.87	0.0012	0.012	1.9208	GABRA2	GRIA2	NDUFA10	CACNA1B	ITPR2	ADCY2	ADCY8	GNAO1	GNAQ	GNB4	NDUFV3	NDUFV2	PLCB1
astro1_all_significant	NA	Glycerophospholipid metabolism	Glycerophospholipid metabolism	97	10	3.42	0.0013	0.012	1.9208	CDS1	PCYT1B	CHKA	PNPLA7	DGKB	GPD2	CHPT1	DGKZ	LPIN2	AGPAT3
astro1_all_significant	NA	Amyotrophic lateral sclerosis (ALS)	Amyotrophic lateral sclerosis (ALS)	51	7	4.72	0.0013	0.012	1.9208	PPP3CA	GRIA2	PPP3CC	SLC1A2	BCL2	GRIN2C	TP53
astro1_all_significant	NA	Pancreatic secretion	Pancreatic secretion	98	10	3.38	0.0014	0.012	1.9208	RAP1B	RAP1A	GNAQ	ITPR2	ATP1A2	ADCY2	ATP1B2	PLCB1	ADCY8	SLC4A4
astro1_all_significant	NA	Inflammatory mediator regulation of TRP channels	Inflammatory mediator regulation of TRP channels	100	10	3.31	0.0017	0.014	1.8539	CYP2J2	CAMK2B	HRH1	GNAQ	ITPR2	ADCY2	TRPV1	PLCB1	ADCY8	CAMK2G
astro1_all_significant	NA	MAPK signaling pathway	MAPK signaling pathway	295	20	2.18	0.0019	0.015	1.8239	MEF2C	TGFB2	MAX	CACNA1B	HSPB1	MAPK8IP3	RAP1B	CDC42	PPP3CA	CACNB2	PPM1B	PPP3CC	MRAS	RAP1A	TAOK1	MKNK1	PDGFC	NF1	TP53	FGFR2
astro1_all_significant	NA	Hypertrophic cardiomyopathy (HCM)	Hypertrophic cardiomyopathy (HCM)	85	9	3.52	0.0019	0.015	1.8239	CACNB2	TGFB2	ITGB5	ITGB8	ITGAV	DMD	SLC8A1	ITGA9	TTN
astro1_all_significant	NA	Wnt signaling pathway	Wnt signaling pathway	158	13	2.67	0.0022	0.016	1.7959	APC2	CAMK2B	TCF7L2	TCF7L1	CSNK1E	PPP3CA	PPP3CC	DAAM2	WIF1	TBL1X	PLCB1	TP53	CAMK2G
astro1_all_significant	NA	Gap junction	Gap junction	88	9	3.39	0.0024	0.017	1.7696	GJA1	GUCY1A1	GNAQ	PDGFC	ITPR2	ADCY2	PLCB1	ADCY8	PRKG1
astro1_all_significant	NA	GABAergic synapse	GABAergic synapse	89	9	3.34	0.0026	0.018	1.7447	GABRA2	GNAO1	CACNA1B	GNB4	ABAT	ADCY2	ADCY8	GLUL	GPHN
astro1_all_significant	NA	Oocyte meiosis	Oocyte meiosis	125	11	2.87	0.0028	0.019	1.7212	CAMK2B	PPP3CA	PPP2CB	PPP3CC	PPP2R1B	ITPR2	ADCY2	ADCY8	CPEB2	CAMK2G	CPEB4
astro1_all_significant	NA	GnRH signaling pathway	GnRH signaling pathway	93	9	3.18	0.0035	0.023	1.6383	CAMK2B	CDC42	GNAQ	ITPR2	PTK2B	ADCY2	PLCB1	ADCY8	CAMK2G
astro1_all_significant	NA	Vascular smooth muscle contraction	Vascular smooth muscle contraction	132	11	2.71	0.0042	0.028	1.5528	ARHGEF11	GUCY1A1	ARHGEF12	PPP1R12A	GNAQ	ITPR2	ADCY2	PLCB1	ADCY8	PRKG1	MYLK
astro1_all_significant	NA	Endocrine and other factor-regulated calcium reabsorption	Endocrine and other factor-regulated calcium reabsorption	48	6	4.24	0.0047	0.03	1.5229	GNAQ	ATP1A2	ATP1B2	PLCB1	SLC8A1	DNM2
astro1_all_significant	NA	Cushing syndrome	Cushing syndrome	155	12	2.5	0.0052	0.032	1.4949	RAP1B	APC2	CAMK2B	TCF7L2	TCF7L1	RAP1A	GNAQ	ITPR2	ADCY2	PLCB1	ADCY8	CAMK2G
astro1_all_significant	NA	Phosphatidylinositol signaling system	Phosphatidylinositol signaling system	99	9	2.97	0.0053	0.032	1.4949	CDS1	ITPKB	DGKB	PPIP5K2	PLCE1	ITPR2	PIP5K1A	PLCB1	DGKZ
astro1_all_significant	NA	Pathways in cancer	Pathways in cancer	530	29	1.74	0.0053	0.032	1.4949	CAMK2B	MAX	MGST1	ADCY2	LAMC1	ADCY8	GLI3	CDC42	ITGAV	JAK2	CAMK2G	APC2	NCOA1	ARHGEF11	TCF7L2	EGLN3	TGFB2	TCF7L1	ARHGEF12	DAPK1	STAT2	EML4	GNAQ	BCL2	GNB4	PLCB1	IL6ST	TP53	FGFR2
astro1_all_significant	NA	Apelin signaling pathway	Apelin signaling pathway	137	11	2.6	0.0056	0.032	1.4949	MEF2C	MRAS	GNAQ	CAMK4	GNB4	ITPR2	ADCY2	PLCB1	ADCY8	SLC8A1	MYLK
astro1_all_significant	NA	Melanogenesis	Melanogenesis	101	9	2.91	0.006	0.034	1.4685	GNAO1	CAMK2B	TCF7L2	TCF7L1	GNAQ	ADCY2	PLCB1	ADCY8	CAMK2G
astro1_all_significant	NA	Proximal tubule bicarbonate reclamation	Proximal tubule bicarbonate reclamation	23	4	6.23	0.0062	0.035	1.4559	ATP1A2	ATP1B2	SLC4A4	AQP1
astro1_all_significant	NA	Human papillomavirus infection	Human papillomavirus infection	330	20	1.93	0.0066	0.035	1.4559	APC2	MAGI1	TCF7L2	TCF7L1	ITGB5	STAT2	MX1	EIF2AK2	CHD4	LAMC1	CDC42	PPP2CB	PPP2R1B	ITGB8	ITGAV	TP53	ATP6V0A1	ATR	ITGA9	HES4
astro1_all_significant	NA	Proteoglycans in cancer	Proteoglycans in cancer	201	14	2.23	0.0068	0.035	1.4559	CAMK2B	TGFB2	ARHGEF12	PPP1R12A	ITGB5	ITPR2	CDC42	MRAS	PLCE1	COL21A1	ITGAV	TP53	CAMK2G	CD44
astro1_all_significant	NA	Glucagon signaling pathway	Glucagon signaling pathway	103	9	2.84	0.0068	0.035	1.4559	CAMK2B	PPP3CA	PPP3CC	GNAQ	ITPR2	ADCY2	PPARA	PLCB1	CAMK2G
astro1_all_significant	NA	Amphetamine addiction	Amphetamine addiction	68	7	3.4	0.0068	0.035	1.4559	CAMK2B	PPP3CA	GRIA2	PPP3CC	CAMK4	GRIN2C	CAMK2G
astro1_all_significant	NA	Human cytomegalovirus infection	Human cytomegalovirus infection	225	15	2.13	0.0077	0.038	1.4202	ARHGEF11	ARHGEF12	ITPR2	ADCY2	ADCY8	GNAO1	PPP3CA	AKAP13	PPP3CC	GNAQ	GNB4	PTK2B	ITGAV	PLCB1	TP53
astro1_all_significant	NA	Parathyroid hormone synthesis, secretion and action	Parathyroid hormone synthesis, secretion and action	106	9	2.76	0.0082	0.04	1.3979	ARHGEF11	AKAP13	MEF2C	GNAQ	BCL2	ITPR2	ADCY2	PLCB1	ADCY8
astro1_all_significant	NA	TGF-beta signaling pathway	TGF-beta signaling pathway	90	8	2.9	0.0095	0.046	1.3372	PPP2CB	TGFB2	PPP2R1B	SMURF2	SMAD9	BMPR1B	BMP7	BMPR1A
astro1_all_significant	NA	Fc gamma R-mediated phagocytosis	Fc gamma R-mediated phagocytosis	91	8	2.86	0.01	0.048	1.3188	VAV3	CDC42	LYN	MARCKS	PIP5K1A	GAB2	ASAP2	DNM2
astro1_all_significant	NA	Thyroid hormone synthesis	Thyroid hormone synthesis	74	7	3.1	0.011	0.05	1.301	GNAQ	ITPR2	ATP1A2	ADCY2	ATP1B2	PLCB1	ADCY8
astro1_all_significant	NA	Focal adhesion	Focal adhesion	199	13	2.08	0.015	0.066	1.1805	VAV3	PPP1R12A	ITGB5	LAMC1	MYLK	RAP1B	CDC42	RAP1A	PDGFC	BCL2	ITGB8	ITGAV	ITGA9
astro1_all_significant	NA	Phosphonate and phosphinate metabolism	Phosphonate and phosphinate metabolism	6	2	14.76	0.015	0.066	1.1805	PCYT1B	CHPT1
astro1_all_significant	NA	Choline metabolism in cancer	Choline metabolism in cancer	99	8	2.61	0.016	0.071	1.1487	SLC44A3	PCYT1B	CHKA	DGKB	PDGFC	PIP5K1A	CHPT1	DGKZ
astro1_all_significant	NA	Neurotrophin signaling pathway	Neurotrophin signaling pathway	119	9	2.43	0.017	0.071	1.1487	RAP1B	CAMK2B	CDC42	RAP1A	SORT1	CAMK4	BCL2	TP53	CAMK2G
astro1_all_significant	NA	Sphingolipid signaling pathway	Sphingolipid signaling pathway	119	9	2.43	0.017	0.071	1.1487	PPP2CB	CERS6	PPP2R1B	GNAQ	BCL2	GAB2	PLCB1	TP53	CTSD
astro1_all_significant	NA	Longevity regulating pathway	Longevity regulating pathway	102	8	2.52	0.019	0.08	1.0969	RPTOR	SESN1	CAMK4	EIF4EBP2	IRS2	ADCY2	ADCY8	TP53
astro1_all_significant	NA	RNA transport	RNA transport	165	11	2.12	0.021	0.085	1.0706	FXR1	EIF2B3	XPO1	EIF4EBP2	UPF3B	EIF3E	CASC3	THOC2	EIF4G3	NUP58	SRRM1
astro1_all_significant	NA	Chemokine signaling pathway	Chemokine signaling pathway	190	12	2	0.023	0.095	1.0223	RAP1B	LYN	VAV3	CDC42	RAP1A	STAT2	GNB4	PTK2B	ADCY2	JAK2	PLCB1	ADCY8
astro1_all_significant	Wikipathway	WP2853	Endoderm Differentiation	141	16	3.84	1.6e-05	0.0053	2.3	VAV3	TCF7L1	WWC1	PBX3	LAMC1	ELP4	BMP7	CDC73	EXT1	TNRC6C	BTAF1	SESN1	DIP2A	PLCH1	NAA15	BMPR1A
astro1_all_significant	Wikipathway	WP3888	VEGFA-VEGFR2 Signaling Pathway	236	21	2.94	3.7e-05	0.0059	2.2	MEF2C	NRP2	ITGB5	HSPB1	SMARCA2	F3	SLC8A1	RAP1B	CDC42	PPP3CA	GJA1	RAP1A	MKNK1	MYO6	RHOJ	BCL2	PTK2B	IGFBP7	ITGAV	EPS15	PRKG1
astro1_all_significant	Wikipathway	WP536	Calcium Regulation in the Cardiac Cell	149	15	3.35	0.00012	0.0119	1.9	CAMK2B	CACNA1B	ITPR2	ADCY2	ATP1B2	ADCY8	SLC8A1	GNAO1	GJA1	GJB6	GNAQ	CAMK4	GNB4	RGS20	CAMK2G
astro1_all_significant	Wikipathway	WP2118	Arrhythmogenic Right Ventricular Cardiomyopathy	74	10	4.66	0.00015	0.0119	1.9	CACNB2	TCF7L2	GJA1	TCF7L1	ITGB5	ITGB8	ITGAV	DMD	SLC8A1	ITGA9
astro1_all_significant	Wikipathway	WP2380	Brain-Derived Neurotrophic Factor (BDNF) signaling pathway	144	14	3.22	0.00029	0.0162	1.8	VAV3	GRIA2	MEF2C	SORT1	IRS2	PTPRF	CDC42	GRIP1	MARCKS	RAP1A	CAMK4	NCK2	PTK2B	JAK2
astro1_all_significant	Wikipathway	WP437	EGF/EGFR Signaling Pathway	162	15	3.05	0.0003	0.0162	1.8	VAV3	MEF2C	IQSEC1	GAB2	CDC42	GJA1	PLSCR1	RAP1A	NCK2	PLCE1	PTK2B	SPRY2	JAK2	STAM2	EPS15
astro1_all_significant	Wikipathway	WP382	MAPK Signaling Pathway	246	19	2.51	0.00052	0.0241	1.6	MEF2C	TGFB2	MAX	CACNA1B	HSPB1	MAPK8IP3	RAP1B	CDC42	PPP3CA	CACNB2	PPM1B	PPP3CC	MRAS	RAP1A	TAOK1	MKNK1	NF1	TP53	FGFR2
astro1_all_significant	Wikipathway	WP2038	Regulation of Microtubule Cytoskeleton	46	7	5.33	0.0007	0.0283	1.5	CDC42	SPRED1	GNAQ	MAP1B	TAOK1	CAMK4	TESK2
astro1_all_significant	Wikipathway	WP1541	Energy Metabolism	47	7	5.2	0.0008	0.0288	1.5	NCOA1	PPP3CA	MEF2C	PPP3CC	CAMK4	PPARA	CAMK2G
astro1_all_significant	Wikipathway	WP107	Translation Factors	52	7	4.62	0.0015	0.0478	1.3	EIF2B3	EEF2K	EEF1D	EIF4EBP2	EIF2AK2	EIF3E	EIF4G3
astro1_all_significant	Wikipathway	WP306	Focal Adhesion	198	15	2.45	0.0024	0.0633	1.2	VAV3	PPP1R12A	ITGB5	TESK2	LAMC1	MYLK	RAP1B	CDC42	RAP1A	COL5A3	PDGFC	BCL2	ITGB8	ITGAV	ITGA9
astro1_all_significant	Wikipathway	WP4148	Splicing factor NOVA regulated synaptic proteins	42	6	4.94	0.0024	0.0633	1.2	NTNG1	EPB41L2	CASK	TERF2IP	CAMK2G	GPHN
astro1_all_significant	Wikipathway	WP35	G Protein Signaling Pathways	93	9	3.18	0.0035	0.0866	1.1	AKAP12	GNAO1	PPP3CA	AKAP13	GNA14	PPP3CC	GNAQ	ADCY2	ADCY8
astro1_all_significant	Wikipathway	WP4008	NO/cGMP/PKG mediated Neuroprotection	47	6	4.34	0.0042	0.0951	1	CAMK2B	GUCY1A1	BCL2	PDE3A	GRIN2C	CAMK2G
astro1_all_significant	Wikipathway	WP428	Wnt Signaling	115	10	2.83	0.0046	0.0951	1	CAMK2B	PPP3CA	TCF7L2	TCF7L1	PPP3CC	DAAM2	WIF1	CSNK1E	PLCB1	CAMK2G
astro1_all_significant	Wikipathway	WP400	p38 MAPK Signaling Pathway	34	5	5.11	0.0048	0.0951	1	CDC42	TGFB2	MAX	MKNK1	HSPB1
astro1_all_significant	Wikipathway	WP3651	Pathways Affected in Adenoid Cystic Carcinoma	65	7	3.58	0.0053	0.0951	1	MAGI1	MAX	MGA	TLK1	ARID1A	TP53	SMARCA2
astro1_all_significant	Wikipathway	WP289	Myometrial Relaxation and Contraction Pathways	156	12	2.48	0.0055	0.0951	1	CAMK2B	GJA1	GUCY1A1	GNAQ	GNB4	ITPR2	RGS20	ADCY2	ADCY8	DGKZ	CAMK2G	SLC8A1
astro1_all_significant	Wikipathway	WP2032	Human Thyroid Stimulating Hormone (TSH) signaling pathway	66	7	3.52	0.0058	0.0951	1	RAP1B	GNAO1	RAP1A	GNAQ	ADCY2	JAK2	PLCB1
astro1_all_significant	Wikipathway	WP2858	Ectoderm Differentiation	138	11	2.58	0.0059	0.0951	1	TCF7L1	STX16	ELOVL2	RHPN1	SPRY2	RRBP1	DMD	TBL1X	FGFR2	GLI3	BMPR1A
astro1_all_significant	Wikipathway	WP2267	Synaptic Vesicle Pathway	51	6	3.95	0.0063	0.0969	1	CACNA1B	SLC1A3	ATP1A2	DNM1L	VAMP2	DNM2
astro1_all_significant	Reactome	R-HSA-112315	Transmission across Chemical Synapses	211	27	4.46	1.6e-09	1.5e-06	5.8239	CAMK2B	GRIA2	SLC1A2	CACNA1B	GRIK4	SLC1A3	ABAT	ADCY2	ADCY8	GRIP1	ALDH2	TSPAN7	MYO6	PPFIA1	NPTN	GLUL	CAMK2G	PPFIA2	GABRA2	CASK	GRIN2C	CACNB2	CAMK4	GNB4	APBA1	PLCB1	VAMP2
astro1_all_significant	Reactome	R-HSA-112316	Neuronal System	301	31	3.5	2.1e-08	9.4e-06	5.0269	CAMK2B	GRIA2	SLC1A2	CACNA1B	GRIK4	SLC1A3	ABAT	ADCY2	ADCY8	PTPRF	GRIP1	ALDH2	TSPAN7	MYO6	PPFIA1	NPTN	KCNN3	GLUL	CAMK2G	PPFIA2	GABRA2	CASK	ABCC9	GRIN2C	CACNB2	CAMK4	KCNQ3	GNB4	APBA1	PLCB1	VAMP2
astro1_all_significant	Reactome	R-HSA-166520	Signalling by NGF	450	36	2.65	9.1e-07	0.00028	3.5528	PRR5	CAMK2B	ADCYAP1R1	PHLPP1	ITPR2	ADCY2	IRS2	ADCY8	RTN4	RAP1B	ABR	AKAP13	PPP2CB	SPRED2	SPRED1	RAP1A	PPP2R1B	PIP5K1A	JAK2	CAMK2G	VAV3	ARHGEF11	MEF2C	ARHGEF12	ARHGEF17	GRIN2C	DNM2	APBB1IP	TNRC6C	CNKSR2	PSMA1	CAMK4	NF1	ARHGEF4	FGFR2	ARHGEF6
astro1_all_significant	Reactome	R-HSA-194840	Rho GTPase cycle	122	16	4.53	2.5e-06	0.0005	3.301	ARHGEF11	VAV3	ARHGEF12	ARHGEF17	GDI2	ARHGAP24	CDC42	ABR	ARHGAP32	AKAP13	RHOT1	OPHN1	DLC1	RHOJ	ARHGEF4	ARHGEF6
astro1_all_significant	Reactome	R-HSA-109582	Hemostasis	552	40	2.38	2.7e-06	0.0005	3.301	DOCK4	SERPINE2	DGKB	DOCK7	AK3	ITPR2	SLC8A1	TTN	RAP1B	CDC42	PPP2CB	GNA14	RAP1A	PPP2R1B	ITGAV	KIF21A	KIF1B	KIF1A	JAK2	PRKG1	LYN	VAV3	TGFB2	GAB2	ATP1B2	MERTK	F3	DGKZ	KIF6	KIF27	APBB1IP	KIF2A	GNAQ	CAPZA2	PDE3A	GNB4	SCG3	ZFPM2	TP53	CD44
astro1_all_significant	Reactome	R-HSA-422475	Axon guidance	515	36	2.28	1.9e-05	0.0025	2.6021	CAMK2B	NRP2	IRS2	LAMC1	RAP1B	CDC42	PPP2CB	SPRED2	SPRED1	RAP1A	PPP2R1B	DPYSL3	NCK2	ITGAV	JAK2	CAMK2G	LYN	VAV3	ARHGEF11	EPHA4	ARHGEF12	SEMA6D	UNC5D	GRIN2C	DNM2	APBB1IP	CNKSR2	CACNB2	NFASC	PSMA1	NF1	NUMB	KCNQ3	CNTN1	FGFR2	ITGA9
astro1_all_significant	Reactome	R-HSA-177929	Signaling by EGFR	355	28	2.59	1.9e-05	0.0025	2.6021	PRR5	CAMK2B	PHLPP1	ITPR2	ADCY2	IRS2	ADCY8	RAP1B	CDC42	PPP2CB	SPRED2	SPRED1	RAP1A	PPP2R1B	PIP5K1A	JAK2	EPS15	CAMK2G	GRIN2C	CNKSR2	APBB1IP	TNRC6C	PSMA1	CAMK4	NF1	SPRY2	STAM2	FGFR2
astro1_all_significant	Reactome	R-HSA-194138	Signaling by VEGF	328	26	2.6	3.4e-05	0.0039	2.4089	PRR5	CAMK2B	NCKAP1	NRP2	ITPR2	HSPB1	IRS2	RAP1B	CDC42	PPP2CB	SPRED2	SPRED1	RAP1A	PPP2R1B	NCK2	PTK2B	ITGAV	JAK2	CAMK2G	VAV3	GRIN2C	CNKSR2	APBB1IP	PSMA1	NF1	FGFR2
astro1_all_significant	Reactome	R-HSA-5654743	Signaling by FGFR4	332	26	2.56	4.2e-05	0.004	2.3979	PRR5	CAMK2B	PHLPP1	ITPR2	ADCY2	IRS2	ADCY8	RAP1B	PPP2CB	SPRED2	SPRED1	RAP1A	PPP2R1B	MKNK1	PIP5K1A	JAK2	CAMK2G	GRIN2C	CNKSR2	APBB1IP	TNRC6C	PSMA1	CAMK4	NF1	SPRY2	FGFR2
astro1_all_significant	Reactome	R-HSA-5654741	Signaling by FGFR3	333	26	2.55	4.4e-05	0.004	2.3979	PRR5	CAMK2B	PHLPP1	ITPR2	ADCY2	IRS2	ADCY8	RAP1B	PPP2CB	SPRED2	SPRED1	RAP1A	PPP2R1B	MKNK1	PIP5K1A	JAK2	CAMK2G	GRIN2C	CNKSR2	APBB1IP	TNRC6C	PSMA1	CAMK4	NF1	SPRY2	FGFR2
astro1_all_significant	Reactome	R-HSA-5654736	Signaling by FGFR1	336	26	2.53	5.2e-05	0.0042	2.3768	PRR5	CAMK2B	PHLPP1	ITPR2	ADCY2	IRS2	ADCY8	RAP1B	PPP2CB	SPRED2	SPRED1	RAP1A	PPP2R1B	MKNK1	PIP5K1A	JAK2	CAMK2G	GRIN2C	CNKSR2	APBB1IP	TNRC6C	PSMA1	CAMK4	NF1	SPRY2	FGFR2
astro1_all_significant	Reactome	R-HSA-4420097	VEGFA-VEGFR2 Pathway	320	25	2.55	6.1e-05	0.0042	2.3768	PRR5	CAMK2B	NCKAP1	ITPR2	HSPB1	IRS2	RAP1B	CDC42	PPP2CB	SPRED2	SPRED1	RAP1A	PPP2R1B	NCK2	PTK2B	ITGAV	JAK2	CAMK2G	VAV3	GRIN2C	CNKSR2	APBB1IP	PSMA1	NF1	FGFR2
astro1_all_significant	Reactome	R-HSA-163685	Integration of energy metabolism	110	13	4.01	6.6e-05	0.0042	2.3768	ITPR2	ADCY2	ADCY8	CACNB2	PPP2CB	GNA14	MARCKS	RAP1A	PPP2R1B	GNAQ	GNB4	PLCB1	VAMP2
astro1_all_significant	Reactome	R-HSA-111885	Opioid Signalling	81	11	4.69	6.6e-05	0.0042	2.3768	GNAO1	PPP3CA	PPP2CB	PPP3CC	PPP2R1B	CAMK4	GNB4	ITPR2	ADCY2	PLCB1	ADCY8
astro1_all_significant	Reactome	R-HSA-112314	Neurotransmitter Receptor Binding And Downstream Transmission In The Postsynaptic Cell	142	15	3.54	6.9e-05	0.0042	2.3768	CAMK2B	GABRA2	GRIA2	GRIK4	ADCY2	GRIN2C	ADCY8	GRIP1	CAMK4	TSPAN7	MYO6	GNB4	NPTN	PLCB1	CAMK2G
astro1_all_significant	Reactome	R-HSA-193648	NRAGE signals death through JNK	45	8	6.43	9.6e-05	0.0054	2.2676	ARHGEF11	VAV3	AKAP13	ABR	ARHGEF12	ARHGEF17	ARHGEF4	ARHGEF6
astro1_all_significant	Reactome	R-HSA-1266738	Developmental Biology	786	46	1.89	0.00012	0.0061	2.2147	CAMK2B	NRP2	SMARCD3	CHD9	IRS2	LAMC1	RAP1B	CDC42	PPP2CB	SPRED2	CDH4	SPRED1	MED13	RAP1A	PPP2R1B	DPYSL3	NCK2	ITGAV	TBL1X	PKNOX1	JAK2	CAMK2G	LYN	NCOA1	VAV3	ARHGEF11	EPHA4	MEF2C	ARHGEF12	SEMA6D	TCF12	UNC5D	GRIN2C	DNM2	APBB1IP	CNKSR2	CACNB2	NFASC	PSMA1	NF1	NUMB	KCNQ3	CNTN1	PPARA	FGFR2	ITGA9
astro1_all_significant	Reactome	R-HSA-187037	NGF signalling via TRKA from the plasma membrane	374	27	2.35	0.00012	0.0061	2.2147	PRR5	CAMK2B	ADCYAP1R1	PHLPP1	ITPR2	ADCY2	IRS2	ADCY8	RAP1B	PPP2CB	SPRED2	SPRED1	RAP1A	PPP2R1B	PIP5K1A	JAK2	CAMK2G	MEF2C	GRIN2C	DNM2	CNKSR2	APBB1IP	TNRC6C	PSMA1	CAMK4	NF1	FGFR2
astro1_all_significant	Reactome	R-HSA-4086398	Ca2+ pathway	61	9	5.15	0.00016	0.0069	2.1612	GNAO1	TNRC6C	PPP3CA	TCF7L2	TCF7L1	GNB4	ITPR2	PLCB1	PRKG1
astro1_all_significant	Reactome	R-HSA-416482	G alpha (12/13) signalling events	75	10	4.58	0.00017	0.0069	2.1612	VAV3	ARHGEF11	CDC42	AKAP13	ABR	ARHGEF12	ARHGEF17	GNB4	ARHGEF4	ARHGEF6
astro1_all_significant	Reactome	R-HSA-5654738	Signaling by FGFR2	361	26	2.34	0.00017	0.0069	2.1612	PRR5	CAMK2B	PHLPP1	ITPR2	ADCY2	IRS2	ADCY8	RAP1B	PPP2CB	SPRED2	SPRED1	RAP1A	PPP2R1B	MKNK1	PIP5K1A	JAK2	CAMK2G	GRIN2C	CNKSR2	APBB1IP	TNRC6C	PSMA1	CAMK4	NF1	SPRY2	FGFR2
astro1_all_significant	Reactome	R-HSA-186763	Downstream signal transduction	341	25	2.38	0.00017	0.0069	2.1612	PRR5	CAMK2B	PHLPP1	ITPR2	ADCY2	IRS2	ADCY8	RAP1B	PPP2CB	SPRED2	SPRED1	RAP1A	PPP2R1B	NCK2	PIP5K1A	JAK2	CAMK2G	GRIN2C	CNKSR2	APBB1IP	TNRC6C	PSMA1	CAMK4	NF1	FGFR2
astro1_all_significant	Reactome	R-HSA-5683057	MAPK family signaling cascades	284	22	2.52	0.00019	0.0069	2.1612	CAMK2B	HSPB1	IRS2	GRIN2C	CDC14B	CNKSR2	APBB1IP	RAP1B	CDC42	TNRC6C	PPP2CB	SPRED2	SPRED1	XPO1	RAP1A	PPP2R1B	PSMA1	NF1	JAK2	IL6ST	CAMK2G	FGFR2
astro1_all_significant	Reactome	R-HSA-186797	Signaling by PDGF	364	26	2.32	0.00019	0.0069	2.1612	PRR5	CAMK2B	PHLPP1	ITPR2	ADCY2	IRS2	ADCY8	RAP1B	PPP2CB	SPRED2	SPRED1	RAP1A	PPP2R1B	PDGFC	NCK2	PIP5K1A	JAK2	CAMK2G	GRIN2C	CNKSR2	APBB1IP	TNRC6C	PSMA1	CAMK4	NF1	FGFR2
astro1_all_significant	Reactome	R-HSA-2424491	DAP12 signaling	344	25	2.36	0.00019	0.0069	2.1612	PRR5	CAMK2B	PHLPP1	ITPR2	ADCY2	IRS2	ADCY8	RAP1B	PPP2CB	SPRED2	SPRED1	RAP1A	PPP2R1B	PIP5K1A	JAK2	CAMK2G	VAV3	GRIN2C	CNKSR2	APBB1IP	TNRC6C	PSMA1	CAMK4	NF1	FGFR2
astro1_all_significant	Reactome	R-HSA-190236	Signaling by FGFR	366	26	2.3	0.00021	0.0069	2.1612	PRR5	CAMK2B	PHLPP1	ITPR2	ADCY2	IRS2	ADCY8	RAP1B	PPP2CB	SPRED2	SPRED1	RAP1A	PPP2R1B	MKNK1	PIP5K1A	JAK2	CAMK2G	GRIN2C	CNKSR2	APBB1IP	TNRC6C	PSMA1	CAMK4	NF1	SPRY2	FGFR2
astro1_all_significant	Reactome	R-HSA-399997	Acetylcholine regulates insulin secretion	10	4	19.74	0.00021	0.0069	2.1612	GNA14	MARCKS	GNAQ	PLCB1
astro1_all_significant	Reactome	R-HSA-983231	Factors involved in megakaryocyte development and platelet production	141	14	3.29	0.00023	0.0069	2.1612	DOCK4	DOCK7	AK3	KIF6	KIF27	CDC42	KIF2A	CAPZA2	KIF21A	KIF1B	KIF1A	ZFPM2	JAK2	TP53
astro1_all_significant	Reactome	R-HSA-112310	Neurotransmitter Release Cycle	51	8	5.53	0.00024	0.0069	2.1612	PPFIA1	SLC1A2	CASK	SLC1A3	ABAT	APBA1	VAMP2	PPFIA2
astro1_all_significant	Reactome	R-HSA-5654696	Downstream signaling of activated FGFR2	329	24	2.37	0.00024	0.0069	2.1612	PRR5	CAMK2B	PHLPP1	ITPR2	ADCY2	IRS2	GRIN2C	ADCY8	CNKSR2	APBB1IP	RAP1B	TNRC6C	PPP2CB	SPRED2	SPRED1	RAP1A	PPP2R1B	PSMA1	CAMK4	NF1	PIP5K1A	JAK2	CAMK2G	FGFR2
astro1_all_significant	Reactome	R-HSA-5654716	Downstream signaling of activated FGFR4	329	24	2.37	0.00024	0.0069	2.1612	PRR5	CAMK2B	PHLPP1	ITPR2	ADCY2	IRS2	GRIN2C	ADCY8	CNKSR2	APBB1IP	RAP1B	TNRC6C	PPP2CB	SPRED2	SPRED1	RAP1A	PPP2R1B	PSMA1	CAMK4	NF1	PIP5K1A	JAK2	CAMK2G	FGFR2
astro1_all_significant	Reactome	R-HSA-5654708	Downstream signaling of activated FGFR3	329	24	2.37	0.00024	0.0069	2.1612	PRR5	CAMK2B	PHLPP1	ITPR2	ADCY2	IRS2	GRIN2C	ADCY8	CNKSR2	APBB1IP	RAP1B	TNRC6C	PPP2CB	SPRED2	SPRED1	RAP1A	PPP2R1B	PSMA1	CAMK4	NF1	PIP5K1A	JAK2	CAMK2G	FGFR2
astro1_all_significant	Reactome	R-HSA-5654687	Downstream signaling of activated FGFR1	332	24	2.34	0.00028	0.0076	2.1192	PRR5	CAMK2B	PHLPP1	ITPR2	ADCY2	IRS2	GRIN2C	ADCY8	CNKSR2	APBB1IP	RAP1B	TNRC6C	PPP2CB	SPRED2	SPRED1	RAP1A	PPP2R1B	PSMA1	CAMK4	NF1	PIP5K1A	JAK2	CAMK2G	FGFR2
astro1_all_significant	Reactome	R-HSA-422356	Regulation of insulin secretion	80	10	4.26	0.00028	0.0076	2.1192	CACNB2	GNA14	MARCKS	RAP1A	GNAQ	GNB4	ITPR2	PLCB1	ADCY8	VAMP2
astro1_all_significant	Reactome	R-HSA-535734	Fatty acid, triacylglycerol, and ketone body metabolism	217	18	2.71	0.00031	0.0081	2.0915	NCOA1	SLC27A1	ACADVL	SMARCD3	CHD9	ELOVL2	ACOT11	ACSL6	ELOVL6	AGPAT3	MED13	BDH1	GPD2	TBL1X	RGL1	PPARA	ACAD10	LPIN2
astro1_all_significant	Reactome	R-HSA-2172127	DAP12 interactions	359	25	2.25	0.00037	0.0093	2.0315	PRR5	CAMK2B	PHLPP1	ITPR2	ADCY2	IRS2	ADCY8	RAP1B	PPP2CB	SPRED2	SPRED1	RAP1A	PPP2R1B	PIP5K1A	JAK2	CAMK2G	VAV3	GRIN2C	CNKSR2	APBB1IP	TNRC6C	PSMA1	CAMK4	NF1	FGFR2
astro1_all_significant	Reactome	R-HSA-1483191	Synthesis of PC	20	5	9.88	0.00039	0.0095	2.0223	PCYT1B	SLC44A3	CHKA	CHPT1	LPIN2
astro1_all_significant	Reactome	R-HSA-399719	Trafficking of AMPA receptors	31	6	7.12	0.00045	0.01	2	CAMK2B	GRIA2	GRIP1	MYO6	TSPAN7	CAMK2G
astro1_all_significant	Reactome	R-HSA-399721	Glutamate Binding, Activation of AMPA Receptors and Synaptic Plasticity	31	6	7.12	0.00045	0.01	2	CAMK2B	GRIA2	GRIP1	MYO6	TSPAN7	CAMK2G
astro1_all_significant	Reactome	R-HSA-194315	Signaling by Rho GTPases	367	25	2.2	0.00051	0.012	1.9208	NCKAP1	GDI2	MYLK	CDC42	ABR	AKAP13	PPP2CB	RHOT1	XPO1	OPHN1	PPP2R1B	RHPN1	VAV3	ARHGEF11	ARHGEF12	PPP1R12A	ARHGEF17	ARHGAP24	ARHGAP32	KIF2A	DLC1	TAOK1	RHOJ	ARHGEF4	ARHGEF6
astro1_all_significant	Reactome	R-HSA-2454202	Fc epsilon receptor (FCERI) signaling	395	26	2.12	0.00066	0.015	1.8239	PRR5	CAMK2B	PHLPP1	UBE2D2	ITPR2	IRS2	RAP1B	PPP3CA	PPP2CB	SPRED2	SPRED1	RAP1A	PPP2R1B	PIP5K1A	JAK2	CAMK2G	LYN	VAV3	GAB2	GRIN2C	APBB1IP	TNRC6C	CNKSR2	PSMA1	NF1	FGFR2
astro1_all_significant	Reactome	R-HSA-212676	Dopamine Neurotransmitter Release Cycle	23	5	8.23	0.00078	0.017	1.7696	PPFIA1	CASK	APBA1	VAMP2	PPFIA2
astro1_all_significant	Reactome	R-HSA-204998	Cell death signalling via NRAGE, NRIF and NADE	61	8	4.49	0.00082	0.017	1.7696	VAV3	ARHGEF11	AKAP13	ABR	ARHGEF12	ARHGEF17	ARHGEF4	ARHGEF6
astro1_all_significant	Reactome	R-HSA-210500	Glutamate Neurotransmitter Release Cycle	24	5	7.8	0.00095	0.02	1.699	SLC1A2	PPFIA1	SLC1A3	VAMP2	PPFIA2
astro1_all_significant	Reactome	R-HSA-400253	Circadian Clock	63	8	4.32	0.001	0.021	1.6778	NCOA1	PER1	MEF2C	SMARCD3	CHD9	CSNK1E	TBL1X	PPARA
astro1_all_significant	Reactome	R-HSA-1433557	Signaling by SCF-KIT	325	22	2.18	0.0012	0.023	1.6383	LYN	PRR5	CAMK2B	PHLPP1	IRS2	GAB2	GRIN2C	CNKSR2	APBB1IP	RAP1B	TNRC6C	PPP2CB	SPRED2	SPRED1	RAP1A	PPP2R1B	PSMA1	NF1	PIP5K1A	JAK2	CAMK2G	FGFR2
astro1_all_significant	Reactome	R-HSA-5578775	Ion homeostasis	51	7	4.72	0.0013	0.026	1.585	CAMK2B	ITPR2	ABCC9	ATP1A2	ATP1B2	CAMK2G	SLC8A1
astro1_all_significant	Reactome	R-HSA-442755	Activation of NMDA receptor upon glutamate binding and postsynaptic events	39	6	5.39	0.0016	0.03	1.5229	CAMK2B	GRIA2	CAMK4	ADCY8	GRIN2C	CAMK2G
astro1_all_significant	Reactome	R-HSA-193704	p75 NTR receptor-mediated signalling	83	9	3.62	0.0016	0.03	1.5229	VAV3	ARHGEF11	AKAP13	ABR	ARHGEF12	ARHGEF17	ARHGEF4	RTN4	ARHGEF6
astro1_all_significant	Reactome	R-HSA-1368082	RORA activates gene expression	27	5	6.73	0.0017	0.03	1.5229	NCOA1	SMARCD3	CHD9	TBL1X	PPARA
astro1_all_significant	Reactome	R-HSA-400451	Free fatty acids regulate insulin secretion	8	3	17.74	0.0017	0.03	1.5229	GNA14	GNAQ	PLCB1
astro1_all_significant	Reactome	R-HSA-434316	Fatty Acids bound to GPR40 (FFAR1) regulate insulin secretion	8	3	17.74	0.0017	0.03	1.5229	GNA14	GNAQ	PLCB1
astro1_all_significant	Reactome	R-HSA-451927	Interleukin-2 signaling	252	18	2.3	0.0018	0.03	1.5229	CAMK2B	IRS2	GAB2	GRIN2C	CNKSR2	APBB1IP	RAP1B	PPP2CB	SPRED2	SPRED1	RAP1A	PPP2R1B	PSMA1	NF1	PTK2B	JAK2	CAMK2G	FGFR2
astro1_all_significant	Reactome	R-HSA-2151201	Transcriptional activation of mitochondrial biogenesis	40	6	5.23	0.0018	0.031	1.5086	NCOA1	MEF2C	SMARCD3	CHD9	TBL1X	PPARA
astro1_all_significant	Reactome	R-HSA-438066	Unblocking of NMDA receptor, glutamate binding and activation	17	4	9.11	0.002	0.032	1.4949	CAMK2B	GRIA2	GRIN2C	CAMK2G
astro1_all_significant	Reactome	R-HSA-936837	Ion transport by P-type ATPases	55	7	4.33	0.0021	0.033	1.4815	CAMK2B	ATP8A1	ATP1A2	ATP1B2	ATP2C1	CAMK2G	ATP9A
astro1_all_significant	Reactome	R-HSA-162582	Signal Transduction	2465	106	1.39	0.0021	0.033	1.4815	NCKAP1	DGKB	WWC1	IRS2	MYLK	CDC14B	PPP2R1B	OPHN1	MEF2C	CSNK1E	DGKZ	IL6ST	TP53	STAM2	ADCYAP1R1	INTU	TNKS	ITPR2	RTN4	RAP1B	ABR	HRH1	RHOT1	RAP1A	PDGFC	RHPN1	PIP5K1A	ATP6V0A1	LYN	SMURF2	SMAD9	GRIN2C	ARHGAP24	MOB1B	GNAO1	ARHGAP32	GNAQ	NMT1	NF1	PDE3A	CNTN1	GNB4	BMPR1B	FGFR2	BMPR1A	PRR5	NRP2	GDI2	HSPB1	GLI3	CDC73	RPTOR	GRM3	AKAP13	PPP3CA	SPRED2	SPRED1	XPO1	PPP3CC	EEF2K	CYP4V2	NCK2	ITGAV	JAK2	PRKG1	VAV3	ARHGEF11	PPP1R12A	ARHGEF12	ARHGEF17	IQCE	GAB2	DNM2	APBB1IP	CNKSR2	PSMA1	KIF2A	RHOJ	ALDH1A1	NUMB	ARHGEF4	PLCB1	ARHGEF6	CAMK2B	PHLPP1	ADCY2	ADCY8	CDC42	PPP2CB	GNA14	WIF1	MKNK1	RGS20	PTK2B	TBL1X	EPS15	CAMK2G	TCF7L2	TCF7L1	TNRC6C	TAOK1	DLC1	CAMK4	SPRY2	RGS12	TJP2
astro1_all_significant	Reactome	R-HSA-2032785	YAP1- and WWTR1 (TAZ)-stimulated gene expression	29	5	6.17	0.0023	0.035	1.4559	NCOA1	SMARCD3	CHD9	TBL1X	PPARA
astro1_all_significant	Reactome	R-HSA-3000171	Non-integrin membrane-ECM interactions	42	6	4.94	0.0024	0.035	1.4559	DDR1	ITGB5	CASK	ITGAV	DMD	LAMC1
astro1_all_significant	Reactome	R-HSA-1368108	BMAL1:CLOCK,NPAS2 activates circadian gene expression	42	6	4.94	0.0024	0.035	1.4559	NCOA1	PER1	SMARCD3	CHD9	TBL1X	PPARA
astro1_all_significant	Reactome	R-HSA-2426168	Activation of gene expression by SREBF (SREBP)	42	6	4.94	0.0024	0.035	1.4559	NCOA1	SMARCD3	CHD9	ELOVL6	TBL1X	PPARA
astro1_all_significant	Reactome	R-HSA-168256	Immune System	1547	71	1.47	0.0026	0.037	1.4318	PRR5	NCKAP1	ITGB5	UBE3D	UBE2D2	IRS2	HERC5	PPP3CA	SPRED2	SPRED1	PPP2R1B	AP1G1	TRIM2	AP1S2	ARIH2	ITGAV	JAK2	CTSD	PRKG1	HERC6	VAV3	MEF2C	DDX58	UBE2E2	LIFR	GAB2	DNM2	APBB1IP	CNKSR2	PPM1B	PSMA1	KIF2A	UBE2R2	GAN	MASP1	IL6ST	CD44	CAMK2B	PHLPP1	ITPR2	ADCY2	ADCY8	TANK	RAP1B	CDC42	PPP2CB	RAP1A	IFI16	PIP5K1A	PTK2B	RBBP6	CAMK2G	ATP6V0A1	LYN	IL33	SMURF2	STAT2	MX1	EIF2AK2	UBE2G2	GRIN2C	TNRC6C	UBE2W	CAMK4	CAPZA2	BCL2	NF1	XAF1	EIF4G3	ASB3	FGFR2
astro1_all_significant	Reactome	R-HSA-512988	Interleukin-3, 5 and GM-CSF signaling	261	18	2.21	0.0026	0.037	1.4318	LYN	CAMK2B	IRS2	GAB2	GRIN2C	CNKSR2	APBB1IP	RAP1B	PPP2CB	SPRED2	SPRED1	RAP1A	PPP2R1B	PSMA1	NF1	JAK2	CAMK2G	FGFR2
astro1_all_significant	Reactome	R-HSA-5684996	MAPK1/MAPK3 signaling	241	17	2.27	0.0027	0.037	1.4318	CAMK2B	IRS2	GRIN2C	CNKSR2	APBB1IP	RAP1B	PPP2CB	SPRED2	SPRED1	RAP1A	PPP2R1B	PSMA1	NF1	JAK2	IL6ST	CAMK2G	FGFR2
astro1_all_significant	Reactome	R-HSA-1474244	Extracellular matrix organization	283	19	2.15	0.0027	0.037	1.4318	DDR1	TGFB2	COLGALT2	ITGB5	HTRA1	CASK	LAMC1	BMP7	VCAN	COL5A3	COL21A1	ITGB8	DMD	ITGAV	CTSD	ADAMTS9	CD44	ITGA9	PLEC
astro1_all_significant	Reactome	R-HSA-2129379	Molecules associated with elastic fibres	30	5	5.93	0.0027	0.037	1.4318	TGFB2	ITGB5	ITGB8	ITGAV	BMP7
astro1_all_significant	Reactome	R-HSA-983189	Kinesins	44	6	4.68	0.003	0.04	1.3979	KIF2A	KIF21A	KIF1B	KIF1A	KIF6	KIF27
astro1_all_significant	Reactome	R-HSA-112043	PLC beta mediated events	44	6	4.68	0.003	0.04	1.3979	GNAO1	CAMK4	ITPR2	ADCY2	ADCY8	PLCB1
astro1_all_significant	Reactome	R-HSA-912526	Interleukin receptor SHC signaling	245	17	2.23	0.0031	0.041	1.3872	CAMK2B	IRS2	GAB2	GRIN2C	CNKSR2	APBB1IP	RAP1B	PPP2CB	SPRED2	SPRED1	RAP1A	PPP2R1B	PSMA1	NF1	JAK2	CAMK2G	FGFR2
astro1_all_significant	Reactome	R-HSA-112040	G-protein mediated events	45	6	4.56	0.0034	0.044	1.3565	GNAO1	CAMK4	ITPR2	ADCY2	ADCY8	PLCB1
astro1_all_significant	Reactome	R-HSA-5218921	VEGFR2 mediated cell proliferation	248	17	2.2	0.0036	0.045	1.3468	CAMK2B	ITPR2	IRS2	GRIN2C	CNKSR2	APBB1IP	RAP1B	PPP2CB	SPRED2	SPRED1	RAP1A	PPP2R1B	PSMA1	NF1	JAK2	CAMK2G	FGFR2
astro1_all_significant	Reactome	R-HSA-190873	Gap junction degradation	10	3	12.67	0.0036	0.045	1.3468	GJA1	MYO6	DNM2
astro1_all_significant	Reactome	R-HSA-373760	L1CAM interactions	96	9	3.07	0.0043	0.054	1.2676	NRP2	NFASC	NUMB	KCNQ3	CNTN1	ITGAV	LAMC1	DNM2	ITGA9
astro1_all_significant	Reactome	R-HSA-76002	Platelet activation, signaling and aggregation	253	17	2.15	0.0044	0.054	1.2676	LYN	VAV3	TGFB2	DGKB	ITPR2	GAB2	DGKZ	TTN	APBB1IP	RAP1B	CDC42	GNA14	RAP1A	GNAQ	GNB4	SCG3	JAK2
astro1_all_significant	Reactome	R-HSA-179812	GRB2 events in EGFR signaling	235	16	2.18	0.0049	0.056	1.2518	CAMK2B	IRS2	GRIN2C	CNKSR2	APBB1IP	RAP1B	PPP2CB	SPRED2	SPRED1	RAP1A	PPP2R1B	PSMA1	NF1	JAK2	CAMK2G	FGFR2
astro1_all_significant	Reactome	R-HSA-180336	SHC1 events in EGFR signaling	235	16	2.18	0.0049	0.056	1.2518	CAMK2B	IRS2	GRIN2C	CNKSR2	APBB1IP	RAP1B	PPP2CB	SPRED2	SPRED1	RAP1A	PPP2R1B	PSMA1	NF1	JAK2	CAMK2G	FGFR2
astro1_all_significant	Reactome	R-HSA-112412	SOS-mediated signalling	235	16	2.18	0.0049	0.056	1.2518	CAMK2B	IRS2	GRIN2C	CNKSR2	APBB1IP	RAP1B	PPP2CB	SPRED2	SPRED1	RAP1A	PPP2R1B	PSMA1	NF1	JAK2	CAMK2G	FGFR2
astro1_all_significant	Reactome	R-HSA-1250347	SHC1 events in ERBB4 signaling	235	16	2.18	0.0049	0.056	1.2518	CAMK2B	IRS2	GRIN2C	CNKSR2	APBB1IP	RAP1B	PPP2CB	SPRED2	SPRED1	RAP1A	PPP2R1B	PSMA1	NF1	JAK2	CAMK2G	FGFR2
astro1_all_significant	Reactome	R-HSA-5673001	RAF/MAP kinase cascade	235	16	2.18	0.0049	0.056	1.2518	CAMK2B	IRS2	GRIN2C	CNKSR2	APBB1IP	RAP1B	PPP2CB	SPRED2	SPRED1	RAP1A	PPP2R1B	PSMA1	NF1	JAK2	CAMK2G	FGFR2
astro1_all_significant	Reactome	R-HSA-5654700	FRS-mediated FGFR2 signaling	236	16	2.17	0.0051	0.056	1.2518	CAMK2B	IRS2	GRIN2C	CNKSR2	APBB1IP	RAP1B	PPP2CB	SPRED2	SPRED1	RAP1A	PPP2R1B	PSMA1	NF1	JAK2	CAMK2G	FGFR2
astro1_all_significant	Reactome	R-HSA-5654712	FRS-mediated FGFR4 signaling	236	16	2.17	0.0051	0.056	1.2518	CAMK2B	IRS2	GRIN2C	CNKSR2	APBB1IP	RAP1B	PPP2CB	SPRED2	SPRED1	RAP1A	PPP2R1B	PSMA1	NF1	JAK2	CAMK2G	FGFR2
astro1_all_significant	Reactome	R-HSA-5654706	FRS-mediated FGFR3 signaling	236	16	2.17	0.0051	0.056	1.2518	CAMK2B	IRS2	GRIN2C	CNKSR2	APBB1IP	RAP1B	PPP2CB	SPRED2	SPRED1	RAP1A	PPP2R1B	PSMA1	NF1	JAK2	CAMK2G	FGFR2
astro1_all_significant	Reactome	R-HSA-5654693	FRS-mediated FGFR1 signaling	236	16	2.17	0.0051	0.056	1.2518	CAMK2B	IRS2	GRIN2C	CNKSR2	APBB1IP	RAP1B	PPP2CB	SPRED2	SPRED1	RAP1A	PPP2R1B	PSMA1	NF1	JAK2	CAMK2G	FGFR2
astro1_all_significant	Reactome	R-HSA-1592230	Mitochondrial biogenesis	49	6	4.14	0.0052	0.056	1.2518	NCOA1	MEF2C	SMARCD3	CHD9	TBL1X	PPARA
astro1_all_significant	Reactome	R-HSA-6804757	Regulation of TP53 Degradation	35	5	4.94	0.0054	0.057	1.2441	PRR5	PPP2CB	PPP2R1B	SGK1	TP53
astro1_all_significant	Reactome	R-HSA-438064	Post NMDA receptor activation events	35	5	4.94	0.0054	0.057	1.2441	CAMK2B	CAMK4	ADCY8	GRIN2C	CAMK2G
astro1_all_significant	Reactome	R-HSA-397014	Muscle contraction	196	14	2.29	0.0054	0.057	1.2441	CAMK2B	ITGB5	KCNIP1	TMOD2	ITPR2	ABCC9	ATP1A2	ATP1B2	SLC8A1	MYLK	TTN	CACNB2	DMD	CAMK2G
astro1_all_significant	Reactome	R-HSA-170984	ARMS-mediated activation	239	16	2.14	0.0058	0.059	1.2291	CAMK2B	IRS2	GRIN2C	CNKSR2	APBB1IP	RAP1B	PPP2CB	SPRED2	SPRED1	RAP1A	PPP2R1B	PSMA1	NF1	JAK2	CAMK2G	FGFR2
[truncated: 1,479,365 more chars]
