## Supplementary material for "Altered astrocytic and microglial homeostasis characterizes a decreased proinflammatory state in bipolar disorder": Table S5

### Sheet: Readme
Tab	Description of tab
45-Plex ELISA targets	List of all the targets in the ELISA multiplex Procartaplex kit used
45-Plex ELISA results	Result for each target of the multiplex ELISA

### Sheet: 45-Plex ELISA targets
Table S5.1. List of target of 45-plex ELISA
BDNF
EGF
Eotaxin (CCL11)
FGF-2
GM-CSF
GRO alpha (CXCL1)
HGF
IFN alpha
IFN gamma
IL-1 alpha
IL-1 beta
IL-1RA
IL-2
IL-4
IL-5
IL-6
IL-7
IL-8 (CXCL8)
IL-9
IL-10
IL-12p70
IL-13
IL-15
IL-17A (CTLA-8)
IL-18
IL-21
IL-22
IL-23
IL-27
IL-31
IP-10 (CXCL10)
LIF
MCP-1 (CCL2)
MIP-1 alpha (CCL3)
MIP-1 beta (CCL4)
NGF beta
PDGF-BB
PlGF-1
RANTES (CCL5)
SCF
SDF-1 alpha
TNF alpha
TNF beta
VEGF-A
VEGF-D

### Sheet: 45-Plex ELISA results
Table S.2 : Multiplex cytokines ELISA
Results per target (AVERAGED)	BDNF			EGF			Eotaxin (CCL11)			FGF-2			GM-CSF			GRO alpha (CXCL1)			HGF			IFN alpha			IFN gamma			IL-1 alpha			IL-1 beta			IL-1RA			IL-2			IL-4			IL-5			IL-6			IL-7			IL-8 (CXCL8)			IL-9			IL-10			IL-12p70			IL-13			IL-15			IL-17A (CTLA-8)			IL-18			IL-21			IL-22			IL-23			IL-27			IL-31			IP-10 (CXCL10)			LIF			MCP-1 (CCL2)			MIP-1 alpha (CCL3)			MIP-1 beta (CCL4)			NGF beta			PDGF-BB			PlGF-1			RANTES (CCL5)			SCF			SDF-1 alpha			TNF alpha			TNF beta			VEGF-A			VEGF-D
Sample ID	Well	Net MFI (Mean)	Final Conc (Mean-pg/ml)	Well	Net MFI (Mean)	Final Conc (Mean-pg/ml)	Well	Net MFI (Mean)	Final Conc (Mean-U/ml)	Well	Net MFI (Mean)	Final Conc (Mean-pg/ml)	Well	Net MFI (Mean)	Final Conc (Mean-pg/ml)	Well	Net MFI (Mean)	Final Conc (Mean-U/ml)	Well	Net MFI (Mean)	Final Conc (Mean-pg/ml)	Well	Net MFI (Mean)	Final Conc (Mean-U/ml)	Well	Net MFI (Mean)	Final Conc (Mean-pg/ml)	Well	Net MFI (Mean)	Final Conc (Mean-U/ml)	Well	Net MFI (Mean)	Final Conc (Mean-pg/ml)	Well	Net MFI (Mean)	Final Conc (Mean-U/ml)	Well	Net MFI (Mean)	Final Conc (Mean-pg/ml)	Well	Net MFI (Mean)	Final Conc (Mean-pg/ml)	Well	Net MFI (Mean)	Final Conc (Mean-pg/ml)	Well	Net MFI (Mean)	Final Conc (Mean-pg/ml)	Well	Net MFI (Mean)	Final Conc (Mean-U/ml)	Well	Net MFI (Mean)	Final Conc (Mean-U/ml)	Well	Net MFI (Mean)	Final Conc (Mean-pg/ml)	Well	Net MFI (Mean)	Final Conc (Mean-pg/ml)	Well	Net MFI (Mean)	Final Conc (Mean-pg/ml)	Well	Net MFI (Mean)	Final Conc (Mean-pg/ml)	Well	Net MFI (Mean)	Final Conc (Mean-U/ml)	Well	Net MFI (Mean)	Final Conc (Mean-pg/ml)	Well	Net MFI (Mean)	Final Conc (Mean-pg/ml)	Well	Net MFI (Mean)	Final Conc (Mean-pg/ml)	Well	Net MFI (Mean)	Final Conc (Mean-pg/ml)	Well	Net MFI (Mean)	Final Conc (Mean-pg/ml)	Well	Net MFI (Mean)	Final Conc (Mean-pg/ml)	Well	Net MFI (Mean)	Final Conc (Mean-U/ml)	Well	Net MFI (Mean)	Final Conc (Mean-U/ml)	Well	Net MFI (Mean)	Final Conc (Mean-pg/ml)	Well	Net MFI (Mean)	Final Conc (Mean-U/ml)	Well	Net MFI (Mean)	Final Conc (Mean-U/ml)	Well	Net MFI (Mean)	Final Conc (Mean-U/ml)	Well	Net MFI (Mean)	Final Conc (Mean-pg/ml)	Well	Net MFI (Mean)	Final Conc (Mean-pg/ml)	Well	Net MFI (Mean)	Final Conc (Mean-pg/ml)	Well	Net MFI (Mean)	Final Conc (Mean-U/ml)	Well	Net MFI (Mean)	Final Conc (Mean-pg/ml)	Well	Net MFI (Mean)	Final Conc (Mean-U/ml)	Well	Net MFI (Mean)	Final Conc (Mean-pg/ml)	Well	Net MFI (Mean)	Final Conc (Mean-U/ml)	Well	Net MFI (Mean)	Final Conc (Mean-pg/ml)	Well	Net MFI (Mean)	Final Conc (Mean-pg/ml)
Standard1	1-A6	11619.5	3717.46	1-A6	1494.5	10677.2	1-A6	15603	2126.78	1-A6	8706	12785.3	1-A6	11619	139285	1-A6	7771	6079.52	1-A6	13459.5	27714.4	1-A6	14661	2483.72	1-A6	9203.5	49249.3	1-A6	15827	2454.61	1-A6	1907	10306	1-A6	3454.5	712093	1-A6	3767.5	--	1-A6	6819	42086.5	1-A6	1591.5	35072.7	1-A6	2814	29897.8	1-A6	12624	3003.11	1-A6	7395	8314.06	1-A6	5469	41940.9	1-A6	11820	6075.43	1-A6	18804	29744.5	1-A6	3684	15638.8	1-A6	14729	15669.6	1-A6	7942.5	10004.2	1-A6	2602.5	--	1-A6	4927	50388.9	1-A6	6569.5	57786.6	1-A6	7025	55353.3	1-A6	16647	89722.2	1-A6	8424	41318.2	1-A6	7812	5673.33	1-A6	4063.5	5795.95	1-A6	23496	10833.1	1-A6	9111.5	--	1-A6	13501	67003.7	1-A6	20175	26838.3	1-A6	14304.5	17662.7	1-A6	12119	5532.67	1-A6	5716.5	--	1-A6	17720.5	4605.85	1-A6	2478	935873	1-A6	5747	34949.8	1-A6	6304	23082.2	1-A6	18180	21667.9	1-A6	13646	7059.39
Standard2	1-B6	10917.5	1636.92	1-B6	742.5	2199.12	1-B6	10857.5	948.12	1-B6	3693.5	2753.82	1-B6	7936.5	16604.3	1-B6	7202	2886.43	1-B6	8305.5	8956.94	1-B6	8740	628.71	1-B6	6677.5	17285.7	1-B6	13433.5	550.96	1-B6	753.5	2350.15	1-B6	1620.5	26337.1	1-B6	3051	5721.25	1-B6	5095.5	13321.5	1-B6	1303	13599	1-B6	2414.5	15598.3	1-B6	5844	863.17	1-B6	4125	2314.5	1-B6	2223	5363.93	1-B6	5540.5	1720.45	1-B6	12980	7800.27	1-B6	1817.5	3317.98	1-B6	8757	2871.29	1-B6	4980	3426.98	1-B6	1461	5004.91	1-B6	3098.5	15680.6	1-B6	5174.5	23384.8	1-B6	2807.5	14284.7	1-B6	7463	24013.7	1-B6	3819.5	12621.8	1-B6	5892	2383.2	1-B6	4174	9752.91	1-B6	17004.5	3256.97	1-B6	7549	1138.04	1-B6	9734.5	4492.9	1-B6	13398	8557.79	1-B6	4864.5	5862.1	1-B6	8782	2357.87	1-B6	5096.5	527.47	1-B6	8780	1089.2	1-B6	2026	15213.5	1-B6	3035	8391.28	1-B6	3378.5	7034.55	1-B6	9565	6400.46	1-B6	6302	1807.32
Standard3	1-C6	5398	314	1-C6	450	900.7	1-C6	3503	176.05	1-C6	1106	693.04	1-C6	3160	4928.37	1-C6	3769.5	544.19	1-C6	2609	1822.89	1-C6	3434	154.53	1-C6	2840	3510.23	1-C6	6808.5	140.94	1-C6	300.5	654.39	1-C6	486	6970.43	1-C6	2182	2131.6	1-C6	2708.5	3414.17	1-C6	767	3134.16	1-C6	1213	3395.91	1-C6	2064.5	202.75	1-C6	1756	521.28	1-C6	936	1707.5	1-C6	1812	361.28	1-C6	6679	1905.76	1-C6	640.5	931.72	1-C6	3171.5	863.91	1-C6	1576	682.23	1-C6	1479	5168.19	1-C6	1742	5061.75	1-C6	3817	9541.53	1-C6	994.5	3594.01	1-C6	2002	5663.45	1-C6	1231.5	2915.45	1-C6	2291	385.18	1-C6	2384	780.32	1-C6	7277	762.5	1-C6	4934	426.14	1-C6	6928	1785.07	1-C6	5498	1821.57	1-C6	993	1158.32	1-C6	5164	774.21	1-C6	4231	257.24	1-C6	2984.5	284.25	1-C6	1427	4740.4	1-C6	1426	2459.39	1-C6	1349	1659.03	1-C6	3284	1275.89	1-C6	2173	397.41
Standard4	1-D6	1896	104.66	1-D6	132.5	165.65	1-D6	882	43.36	1-D6	275.5	202.65	1-D6	557	1253.08	1-D6	1131	156.84	1-D6	740	516.72	1-D6	1058	41.11	1-D6	994.5	949.83	1-D6	1959	35.97	1-D6	99	167.51	1-D6	110	2582.73	1-D6	810	585.16	1-D6	959	881.39	1-D6	342.5	835.36	1-D6	331.5	723.92	1-D6	688	53.7	1-D6	662.5	134.85	1-D6	300	542.09	1-D6	544	88.46	1-D6	2715	515.67	1-D6	169	263.43	1-D6	567.5	201.21	1-D6	437	181.32	1-D6	566.5	1058.47	1-D6	588	1026.69	1-D6	1677.5	1770.74	1-D6	361	1058.48	1-D6	471	1551.76	1-D6	384.5	795.88	1-D6	902	120.07	1-D6	1031	257.22	1-D6	1992	198.67	1-D6	1342	106.77	1-D6	2255.5	409.99	1-D6	1932	497.2	1-D6	319.5	364.91	1-D6	1492.5	123.89	1-D6	1424	77.26	1-D6	804	75.04	1-D6	521	1259.71	1-D6	461	585.37	1-D6	426.5	380.94	1-D6	975	303.36	1-D6	611	93.14
Standard5	1-E6	235	13.75	1-E6	18.5	24.13	1-E6	114.5	8.66	1-E6	47	41.38	1-E6	64.5	253.64	1-E6	129.5	30.19	1-E6	106	95.76	1-E6	221	8.58	1-E6	197	186.55	1-E6	425	8.09	1-E6	17	25.87	1-E6	8.5	--	1-E6	128	120.88	1-E6	132	145.81	1-E6	65	144.47	1-E6	49	138.23	1-E6	138	9.84	1-E6	133	23.71	1-E6	49	91.79	1-E6	122.5	20.16	1-E6	654.5	102.73	1-E6	19	40.06	1-E6	79	41.88	1-E6	72.5	35.8	1-E6	108	189.32	1-E6	104	169.56	1-E6	302.5	217.58	1-E6	56	143.33	1-E6	56	271.93	1-E6	50.5	117.6	1-E6	159	24.93	1-E6	182	46.07	1-E6	279	39.37	1-E6	230.5	22.98	1-E6	362.5	102.48	1-E6	382	94.63	1-E6	56	62.1	1-E6	225.5	20.05	1-E6	126	13.42	1-E6	155	15.05	1-E6	76.5	305.52	1-E6	88	104.34	1-E6	83	71.22	1-E6	204.5	69.8	1-E6	124.5	21.38
Standard6	1-F6	141	8.08	1-F6	10.5	15.47	1-F6	32	3.59	1-F6	21	12.34	1-F6	18	89.96	1-F6	32	11.13	1-F6	39	41.98	1-F6	69.5	2.8	1-F6	71	73.05	1-F6	124	2.43	1-F6	9.5	14.83	1-F6	15	588.49	1-F6	28	37.05	1-F6	48	66.81	1-F6	20	55.4	1-F6	22	73.79	1-F6	51	3.8	1-F6	59	11.46	1-F6	26	32.57	1-F6	43	8.09	1-F6	220	34.43	1-F6	8	19.19	1-F6	23	15.5	1-F6	29	16.26	1-F6	39	73	1-F6	37.5	74.2	1-F6	146	115.72	1-F6	30	77.76	1-F6	22	129.33	1-F6	23	61.31	1-F6	28.5	7.36	1-F6	63	16.98	1-F6	80.5	15.21	1-F6	62	7.28	1-F6	84	25.73	1-F6	144	37.89	1-F6	23	25.15	1-F6	93	10.51	1-F6	42	6.19	1-F6	52.5	5.06	1-F6	29.5	79.31	1-F6	36	45.14	1-F6	35	33.63	1-F6	66	28.74	1-F6	42	9.12
Standard7	1-G6	25	1.14	1-G6	0.5	2.29	1-G6	2	0.62	1-G6	0	--	1-G6	3	17.34	1-G6	3	2.07	1-G6	4	6.62	1-G6	13.5	0.58	1-G6	10	12.89	1-G6	26.5	0.53	1-G6	1	2.12	1-G6	0	--	1-G6	4	8.19	1-G6	4	11.27	1-G6	2	11.03	1-G6	1.5	9.78	1-G6	8	0.74	1-G6	5	1.87	1-G6	0	--	1-G6	4	1.33	1-G6	42	7.16	1-G6	1	3.21	1-G6	3	2.89	1-G6	3	2.38	1-G6	6.5	14	1-G6	3	14.43	1-G6	11	21.71	1-G6	4	12.62	1-G6	2	19.46	1-G6	2	10.2	1-G6	2.5	1.69	1-G6	11	3.28	1-G6	8	2.69	1-G6	11	1.54	1-G6	0	--	1-G6	21	6.68	1-G6	4	4.26	1-G6	4	1.85	1-G6	3	0.95	1-G6	12	1.05	1-G6	0	--	1-G6	5	7.94	1-G6	3	5.57	1-G6	4	4.79	1-G6	2.5	1.46
Background0	1-H6	46	0	1-H6	23.5	0	1-H6	21	0	1-H6	31	0	1-H6	8	0	1-H6	32	0	1-H6	14	0	1-H6	22	0	1-H6	15	0	1-H6	37	0	1-H6	10	0	1-H6	55	0	1-H6	9	0	1-H6	22	0	1-H6	10	0	1-H6	15	0	1-H6	9	0	1-H6	56	0	1-H6	45	0	1-H6	17	0	1-H6	10	0	1-H6	11	0	1-H6	11	0	1-H6	14	0	1-H6	10	0	1-H6	27	0	1-H6	62	0	1-H6	29	0	1-H6	15	0	1-H6	26	0	1-H6	10	0	1-H6	6	0	1-H6	15	0	1-H6	26	0	1-H6	66	0	1-H6	25	0	1-H6	10	0	1-H6	66	0	1-H6	26	0	1-H6	15	0	1-H6	76	0	1-H6	10	0	1-H6	51	0	1-H6	55	0	1-H6	35	0
S002	1-A7	463	2711.4	1-A7	--	OOR<	1-A7	6	122.09	1-A7	--	OOR<	1-A7	1	546.15	1-A7	--	OOR<	1-A7	6	918.59	1-A7	7	30.63	1-A7	--	OOR<	1-A7	8	15.78	1-A7	1.5	294.78	1-A7	--	OOR<	1-A7	--	OOR<	1-A7	--	OOR<	1-A7	3	1443.3	1-A7	--	OOR<	1-A7	26	206.22	1-A7	--	OOR<	1-A7	--	OOR<	1-A7	--	OOR<	1-A7	1	22.94	1-A7	--	OOR<	1-A7	--	OOR<	1-A7	--	OOR<	1-A7	2	470.45	1-A7	--	OOR<	1-A7	--	OOR<	1-A7	--	OOR<	1-A7	--	OOR<	1-A7	--	OOR<	1-A7	10	380.8	1-A7	3	95.51	1-A7	26	650.03	1-A7	--	OOR<	1-A7	--	OOR<	1-A7	--	OOR<	1-A7	67	7451.23	1-A7	154	1500.52	1-A7	382	2934.96	1-A7	7	57.31	1-A7	--	OOR<	1-A7	1	204.95	1-A7	--	OOR<	1-A7	14	1006.28	1-A7	--	OOR<
S003	1-B7	602.5	3504.44	1-B7	1.5	423.52	1-B7	19	254.92	1-B7	--	OOR<	1-B7	1	546.15	1-B7	--	OOR<	1-B7	12	1609.3	1-B7	11.5	49.52	1-B7	--	OOR<	1-B7	13	25.8	1-B7	1	212.08	1-B7	--	OOR<	1-B7	--	OOR<	1-B7	--	OOR<	1-B7	3	1443.3	1-B7	--	OOR<	1-B7	35	269.36	1-B7	--	OOR<	1-B7	--	OOR<	1-B7	--	OOR<	1-B7	--	OOR<	1-B7	--	OOR<	1-B7	--	OOR<	1-B7	--	OOR<	1-B7	4	894.22	1-B7	--	OOR<	1-B7	--	OOR<	1-B7	--	OOR<	1-B7	--	OOR<	1-B7	--	OOR<	1-B7	19	567.04	1-B7	3	95.51	1-B7	37	846.85	1-B7	--	OOR<	1-B7	--	OOR<	1-B7	--	OOR<	1-B7	107.5	12048.7	1-B7	210.5	1900.01	1-B7	664	4359.6	1-B7	7	57.31	1-B7	42	17700.5	1-B7	2	365.76	1-B7	--	OOR<	1-B7	43	2114.06	1-B7	5	219.77
S004	1-C7	323.5	1900.61	1-C7	--	OOR<	1-C7	9	157.69	1-C7	--	OOR<	1-C7	--	OOR<	1-C7	--	OOR<	1-C7	6	918.59	1-C7	13.5	57.81	1-C7	--	OOR<	1-C7	11	21.79	1-C7	--	OOR<	1-C7	--	OOR<	1-C7	--	OOR<	1-C7	--	OOR<	1-C7	--	OOR<	1-C7	--	OOR<	1-C7	20	163.46	1-C7	--	OOR<	1-C7	--	OOR<	1-C7	--	OOR<	1-C7	--	OOR<	1-C7	--	OOR<	1-C7	--	OOR<	1-C7	--	OOR<	1-C7	3	685.21	1-C7	--	OOR<	1-C7	--	OOR<	1-C7	--	OOR<	1-C7	--	OOR<	1-C7	--	OOR<	1-C7	13	447.21	1-C7	3	95.51	1-C7	44	964.53	1-C7	--	OOR<	1-C7	--	OOR<	1-C7	--	OOR<	1-C7	58	6435.3	1-C7	194	1784.18	1-C7	1116	6397.54	1-C7	7	57.31	1-C7	--	OOR<	1-C7	1	204.95	1-C7	--	OOR<	1-C7	4	479.32	1-C7	--	OOR<
S005	1-D7	635.5	3689.83	1-D7	2.5	577.91	1-D7	8	146.35	1-D7	--	OOR<	1-D7	1	546.15	1-D7	5	298.26	1-D7	9	1274.96	1-D7	17	72.22	1-D7	--	OOR<	1-D7	17	33.8	1-D7	3	527.96	1-D7	--	OOR<	1-D7	2	476.45	1-D7	--	OOR<	1-D7	8	2832.53	1-D7	2	1210.56	1-D7	52	387.08	1-D7	--	OOR<	1-D7	--	OOR<	1-D7	1	52.63	1-D7	2	43.36	1-D7	--	OOR<	1-D7	2	205.3	1-D7	--	OOR<	1-D7	5	1098.99	1-D7	1	797.21	1-D7	0.5	532.73	1-D7	2	707.24	1-D7	--	OOR<	1-D7	--	OOR<	1-D7	22	622.56	1-D7	3	95.51	1-D7	21	553.98	1-D7	--	OOR<	1-D7	84	2573.26	1-D7	--	OOR<	1-D7	153	17250.9	1-D7	262.5	2263.05	1-D7	1207.5	6794.18	1-D7	11	95.27	1-D7	36	14281.4	1-D7	4	656.87	1-D7	--	OOR<	1-D7	19	1221.65	1-D7	--	OOR<
S006	1-E7	824	4735.47	1-E7	2.5	577.91	1-E7	15.5	223.36	1-E7	--	OOR<	1-E7	3	1733.84	1-E7	1	94.93	1-E7	7	1040.47	1-E7	21	88.54	1-E7	2	317.32	1-E7	17	33.8	1-E7	2	374.26	1-E7	--	OOR<	1-E7	3	654.53	1-E7	--	OOR<	1-E7	16	4683.07	1-E7	3	1636.81	1-E7	102	732.2	1-E7	--	OOR<	1-E7	--	OOR<	1-E7	1	52.63	1-E7	3	62.91	1-E7	2	585.32	1-E7	3	288.75	1-E7	1	94.58	1-E7	6	1300.42	1-E7	1.5	986.16	1-E7	--	OOR<	1-E7	--	OOR<	1-E7	1	1126.18	1-E7	--	OOR<	1-E7	22	622.56	1-E7	5	155.37	1-E7	35	812.26	1-E7	--	OOR<	1-E7	67	853.13	1-E7	1	45.48	1-E7	292	33296.3	1-E7	265	2280.47	1-E7	1930	9927.36	1-E7	16	143.86	1-E7	40	16654.8	1-E7	2	365.76	1-E7	--	OOR<	1-E7	26	1500.01	1-E7	--	OOR<
S007	1-F7	514	3003.19	1-F7	--	OOR<	1-F7	21	272.14	1-F7	--	OOR<	1-F7	3	1733.84	1-F7	2	155.52	1-F7	9	1274.96	1-F7	19	80.39	1-F7	--	OOR<	1-F7	18	35.8	1-F7	--	OOR<	1-F7	--	OOR<	1-F7	2	476.45	1-F7	--	OOR<	1-F7	9	3079.64	1-F7	--	OOR<	1-F7	53	393.97	1-F7	--	OOR<	1-F7	--	OOR<	1-F7	1	52.63	1-F7	2	43.36	1-F7	--	OOR<	1-F7	1	113.98	1-F7	--	OOR<	1-F7	4	894.22	1-F7	--	OOR<	1-F7	--	OOR<	1-F7	--	OOR<	1-F7	--	OOR<	1-F7	--	OOR<	1-F7	22	622.56	1-F7	3	95.51	1-F7	80	1513.54	1-F7	--	OOR<	1-F7	67	853.13	1-F7	--	OOR<	1-F7	144	16219.4	1-F7	265	2280.47	1-F7	1376	7519.72	1-F7	14	124.33	1-F7	42	17700.5	1-F7	2	365.76	1-F7	--	OOR<	1-F7	20	1262.81	1-F7	4	192.17
S008	1-G7	738	4261.03	1-G7	--	OOR<	1-G7	14	209.16	1-G7	--	OOR<	1-G7	2	1148.92	1-G7	--	OOR<	1-G7	6	918.59	1-G7	12	51.6	1-G7	--	OOR<	1-G7	15	29.8	1-G7	--	OOR<	1-G7	--	OOR<	1-G7	1	276.12	1-G7	--	OOR<	1-G7	4	1752.47	1-G7	0.5	433.67	1-G7	36	276.32	1-G7	--	OOR<	1-G7	--	OOR<	1-G7	--	OOR<	1-G7	1	22.94	1-G7	--	OOR<	1-G7	2	205.3	1-G7	--	OOR<	1-G7	4	894.22	1-G7	--	OOR<	1-G7	--	OOR<	1-G7	--	OOR<	1-G7	--	OOR<	1-G7	--	OOR<	1-G7	19	567.04	1-G7	4	125.65	1-G7	44	964.53	1-G7	--	OOR<	1-G7	--	OOR<	1-G7	--	OOR<	1-G7	100	11194.6	1-G7	235	2071.3	1-G7	825	5107.09	1-G7	9	76.15	1-G7	34	12870	1-G7	2	365.76	1-G7	--	OOR<	1-G7	20	1262.81	1-G7	--	OOR<
S009	1-H7	571.5	3329.56	1-H7	0.5	229.36	1-H7	11	179.18	1-H7	--	OOR<	1-H7	1	546.15	1-H7	--	OOR<	1-H7	6	918.59	1-H7	19	80.39	1-H7	--	OOR<	1-H7	16	31.8	1-H7	--	OOR<	1-H7	--	OOR<	1-H7	--	OOR<	1-H7	--	OOR<	1-H7	7	2578.29	1-H7	--	OOR<	1-H7	52	387.08	1-H7	--	OOR<	1-H7	--	OOR<	1-H7	--	OOR<	1-H7	--	OOR<	1-H7	--	OOR<	1-H7	--	OOR<	1-H7	--	OOR<	1-H7	4	894.22	1-H7	--	OOR<	1-H7	--	OOR<	1-H7	--	OOR<	1-H7	--	OOR<	1-H7	--	OOR<	1-H7	17	528.59	1-H7	5	155.37	1-H7	18	493.65	1-H7	--	OOR<	1-H7	--	OOR<	1-H7	--	OOR<	1-H7	133	14960.2	1-H7	235	2071.3	1-H7	1219.5	6846.02	1-H7	8	66.68	1-H7	29	6654.99	1-H7	--	OOR<	1-H7	--	OOR<	1-H7	16	1094.58	1-H7	--	OOR<
S010	1-A8	501.5	2931.88	1-A8	--	OOR<	1-A8	6.5	128.39	1-A8	--	OOR<	1-A8	1	546.15	1-A8	--	OOR<	1-A8	4	662.05	1-A8	14.5	61.94	1-A8	--	OOR<	1-A8	10.5	20.79	1-A8	--	OOR<	1-A8	--	OOR<	1-A8	--	OOR<	1-A8	--	OOR<	1-A8	7	2578.29	1-A8	--	OOR<	1-A8	41.5	314.52	1-A8	--	OOR<	1-A8	--	OOR<	1-A8	--	OOR<	1-A8	1	22.94	1-A8	--	OOR<	1-A8	--	OOR<	1-A8	--	OOR<	1-A8	2.5	578.69	1-A8	--	OOR<	1-A8	--	OOR<	1-A8	--	OOR<	1-A8	--	OOR<	1-A8	--	OOR<	1-A8	15	488.75	1-A8	3	95.51	1-A8	20	534.13	1-A8	--	OOR<	1-A8	--	OOR<	1-A8	--	OOR<	1-A8	104	11650	1-A8	229	2029.41	1-A8	1093	6297.36	1-A8	8	66.68	1-A8	--	OOR<	1-A8	1	204.95	1-A8	--	OOR<	1-A8	19	1221.65	1-A8	--	OOR<
S011	1-B8	287	1685.09	1-B8	2.5	577.91	1-B8	15	218.68	1-B8	--	OOR<	1-B8	1	546.15	1-B8	3	207.5	1-B8	6	918.59	1-B8	10	43.26	1-B8	--	OOR<	1-B8	15	29.8	1-B8	3	527.96	1-B8	--	OOR<	1-B8	--	OOR<	1-B8	--	OOR<	1-B8	5	2041.18	1-B8	--	OOR<	1-B8	37	283.28	1-B8	--	OOR<	1-B8	--	OOR<	1-B8	--	OOR<	1-B8	3	62.91	1-B8	--	OOR<	1-B8	1	113.98	1-B8	--	OOR<	1-B8	7	1499.1	1-B8	--	OOR<	1-B8	--	OOR<	1-B8	--	OOR<	1-B8	1	1126.18	1-B8	--	OOR<	1-B8	20	585.82	1-B8	3	95.51	1-B8	38.5	872.49	1-B8	--	OOR<	1-B8	--	OOR<	1-B8	--	OOR<	1-B8	75	8356.25	1-B8	198	1812.3	1-B8	810	5038.75	1-B8	11	95.27	1-B8	35	13601.6	1-B8	2	365.76	1-B8	--	OOR<	1-B8	28	1576.03	1-B8	1	87.81
S012	1-C8	957	5461.97	1-C8	4.5	846.34	1-C8	108	830.31	1-C8	--	OOR<	1-C8	1	546.15	1-C8	9	452.62	1-C8	19.5	2386.04	1-C8	40.5	166.66	1-C8	1	173.74	1-C8	35.5	70.62	1-C8	3	527.96	1-C8	--	OOR<	1-C8	2.5	567.51	1-C8	3	922.67	1-C8	8	2832.53	1-C8	4	2028.72	1-C8	45	338.75	1-C8	3	136.1	1-C8	--	OOR<	1-C8	4	133.16	1-C8	3	62.91	1-C8	2	585.32	1-C8	3	288.75	1-C8	--	OOR<	1-C8	4	894.22	1-C8	2	1151.82	1-C8	5	1452.68	1-C8	5	1527.45	1-C8	1	1126.18	1-C8	--	OOR<	1-C8	28.5	736.04	1-C8	3	95.51	1-C8	141.5	2334.1	1-C8	3	46.35	1-C8	117.5	4087.84	1-C8	1	45.48	1-C8	129.5	14560	1-C8	345	2838.99	1-C8	3700	20148.6	1-C8	12	104.92	1-C8	57	24076.8	1-C8	3	514.7	1-C8	--	OOR<	1-C8	26	1500.01	1-C8	4.5	206.21
S014	1-D8	501.5	2931.88	1-D8	--	OOR<	1-D8	14	209.16	1-D8	--	OOR<	1-D8	2	1148.92	1-D8	--	OOR<	1-D8	9	1274.96	1-D8	15.5	66.06	1-D8	--	OOR<	1-D8	19	37.79	1-D8	--	OOR<	1-D8	--	OOR<	1-D8	--	OOR<	1-D8	--	OOR<	1-D8	4	1752.47	1-D8	--	OOR<	1-D8	24	192.04	1-D8	--	OOR<	1-D8	--	OOR<	1-D8	--	OOR<	1-D8	0.5	12.12	1-D8	--	OOR<	1-D8	1	113.98	1-D8	--	OOR<	1-D8	5	1098.99	1-D8	--	OOR<	1-D8	--	OOR<	1-D8	--	OOR<	1-D8	--	OOR<	1-D8	--	OOR<	1-D8	12.5	436.52	1-D8	3	95.51	1-D8	47	1013.56	1-D8	--	OOR<	1-D8	--	OOR<	1-D8	--	OOR<	1-D8	81	9036.13	1-D8	247	2155.01	1-D8	1145	6523.56	1-D8	10	85.68	1-D8	39	16102	1-D8	1	204.95	1-D8	--	OOR<	1-D8	22	1343.61	1-D8	2	128.57
S015	1-E8	757	4366.2	1-E8	2.5	577.91	1-E8	22	280.55	1-E8	--	OOR<	1-E8	1	546.15	1-E8	--	OOR<	1-E8	9	1274.96	1-E8	20	84.47	1-E8	--	OOR<	1-E8	20	39.79	1-E8	2	374.26	1-E8	--	OOR<	1-E8	3	654.53	1-E8	--	OOR<	1-E8	9	3079.64	1-E8	--	OOR<	1-E8	57	421.53	1-E8	--	OOR<	1-E8	--	OOR<	1-E8	3	109.13	1-E8	1	22.94	1-E8	--	OOR<	1-E8	2	205.3	1-E8	--	OOR<	1-E8	5	1098.99	1-E8	1	797.21	1-E8	--	OOR<	1-E8	--	OOR<	1-E8	--	OOR<	1-E8	--	OOR<	1-E8	23	640.57	1-E8	4	125.65	1-E8	43	948.01	1-E8	--	OOR<	1-E8	--	OOR<	1-E8	--	OOR<	1-E8	162	18283.5	1-E8	271	2322.27	1-E8	1687.5	8862.46	1-E8	16	143.86	1-E8	32	11173.7	1-E8	2	365.76	1-E8	--	OOR<	1-E8	15	1050.84	1-E8	6	245.69
S016	1-F8	892	5107.91	1-F8	0.5	229.36	1-F8	17	237.13	1-F8	--	OOR<	1-F8	1	546.15	1-F8	4	254.56	1-F8	13	1717.12	1-F8	20.5	86.5	1-F8	--	OOR<	1-F8	21	41.79	1-F8	1	212.08	1-F8	--	OOR<	1-F8	1	276.12	1-F8	--	OOR<	1-F8	12	3788.82	1-F8	1	724.06	1-F8	62	455.97	1-F8	--	OOR<	1-F8	--	OOR<	1-F8	2	82.92	1-F8	2	43.36	1-F8	--	OOR<	1-F8	1	113.98	1-F8	--	OOR<	1-F8	5	1098.99	1-F8	--	OOR<	1-F8	--	OOR<	1-F8	0.5	235.71	1-F8	--	OOR<	1-F8	--	OOR<	1-F8	24	658.36	1-F8	4	125.65	1-F8	52	1093.64	1-F8	--	OOR<	1-F8	--	OOR<	1-F8	--	OOR<	1-F8	229	26000.7	1-F8	302	2538.37	1-F8	2159	10964	1-F8	16.5	148.76	1-F8	72	29164.4	1-F8	3	514.7	1-F8	--	OOR<	1-F8	52	2418.2	1-F8	2	128.57
S018	1-G8	398	2336.05	1-G8	--	OOR<	1-G8	7	134.52	1-G8	--	OOR<	1-G8	--	OOR<	1-G8	--	OOR<	1-G8	5	792.78	1-G8	8	34.86	1-G8	--	OOR<	1-G8	9	17.79	1-G8	--	OOR<	1-G8	--	OOR<	1-G8	--	OOR<	1-G8	--	OOR<	1-G8	11	3556.98	1-G8	--	OOR<	1-G8	52	387.08	1-G8	--	OOR<	1-G8	--	OOR<	1-G8	--	OOR<	1-G8	--	OOR<	1-G8	--	OOR<	1-G8	--	OOR<	1-G8	--	OOR<	1-G8	3	685.21	1-G8	--	OOR<	1-G8	--	OOR<	1-G8	--	OOR<	1-G8	--	OOR<	1-G8	--	OOR<	1-G8	13	447.21	1-G8	3	95.51	1-G8	16	452.03	1-G8	--	OOR<	1-G8	--	OOR<	1-G8	--	OOR<	1-G8	111	12447.7	1-G8	218	1952.52	1-G8	564	3875.63	1-G8	12	104.92	1-G8	--	OOR<	1-G8	--	OOR<	1-G8	--	OOR<	1-G8	3	408.7	1-G8	--	OOR<
S019	1-H8	790.5	4551.13	1-H8	--	OOR<	1-H8	15	218.68	1-H8	--	OOR<	1-H8	--	OOR<	1-H8	--	OOR<	1-H8	5	792.78	1-H8	14	59.88	1-H8	--	OOR<	1-H8	16	31.8	1-H8	--	OOR<	1-H8	--	OOR<	1-H8	1	276.12	1-H8	--	OOR<	1-H8	5	2041.18	1-H8	--	OOR<	1-H8	33	255.4	1-H8	--	OOR<	1-H8	--	OOR<	1-H8	--	OOR<	1-H8	--	OOR<	1-H8	--	OOR<	1-H8	--	OOR<	1-H8	--	OOR<	1-H8	3	685.21	1-H8	--	OOR<	1-H8	--	OOR<	1-H8	--	OOR<	1-H8	--	OOR<	1-H8	--	OOR<	1-H8	14	468.21	1-H8	3	95.51	1-H8	27	668.66	1-H8	--	OOR<	1-H8	--	OOR<	1-H8	--	OOR<	1-H8	135	15189	1-H8	247	2155.01	1-H8	1212	6813.62	1-H8	7	57.31	1-H8	30	8808.73	1-H8	--	OOR<	1-H8	--	OOR<	1-H8	5	543.84	1-H8	--	OOR<
S022	1-A9	589	3428.37	1-A9	0.5	229.36	1-A9	15	218.68	1-A9	--	OOR<	1-A9	--	OOR<	1-A9	--	OOR<	1-A9	7	1040.47	1-A9	11	47.44	1-A9	--	OOR<	1-A9	10	19.79	1-A9	--	OOR<	1-A9	--	OOR<	1-A9	--	OOR<	1-A9	--	OOR<	1-A9	6	2315.28	1-A9	--	OOR<	1-A9	44.5	335.29	1-A9	--	OOR<	1-A9	--	OOR<	1-A9	--	OOR<	1-A9	--	OOR<	1-A9	--	OOR<	1-A9	--	OOR<	1-A9	--	OOR<	1-A9	4	894.22	1-A9	--	OOR<	1-A9	--	OOR<	1-A9	--	OOR<	1-A9	--	OOR<	1-A9	--	OOR<	1-A9	15	488.75	1-A9	4	125.65	1-A9	55.5	1148.61	1-A9	--	OOR<	1-A9	--	OOR<	1-A9	--	OOR<	1-A9	157	17709.7	1-A9	240	2106.19	1-A9	940.5	5626.28	1-A9	9	76.15	1-A9	33	12069.9	1-A9	1	204.95	1-A9	--	OOR<	1-A9	21	1303.45	1-A9	--	OOR<
S029	1-B9	481	2814.65	1-B9	--	OOR<	1-B9	9	157.69	1-B9	--	OOR<	1-B9	--	OOR<	1-B9	--	OOR<	1-B9	7	1040.47	1-B9	9	39.07	1-B9	--	OOR<	1-B9	7	13.78	1-B9	--	OOR<	1-B9	--	OOR<	1-B9	--	OOR<	1-B9	--	OOR<	1-B9	6	2315.28	1-B9	--	OOR<	1-B9	49	366.38	1-B9	--	OOR<	1-B9	--	OOR<	1-B9	--	OOR<	1-B9	--	OOR<	1-B9	--	OOR<	1-B9	--	OOR<	1-B9	--	OOR<	1-B9	2	470.45	1-B9	--	OOR<	1-B9	--	OOR<	1-B9	--	OOR<	1-B9	--	OOR<	1-B9	--	OOR<	1-B9	13	447.21	1-B9	3	95.51	1-B9	29	705.44	1-B9	--	OOR<	1-B9	--	OOR<	1-B9	--	OOR<	1-B9	139	15646.8	1-B9	205	1861.45	1-B9	879.5	5353.51	1-B9	7	57.31	1-B9	--	OOR<	1-B9	--	OOR<	1-B9	--	OOR<	1-B9	21	1303.45	1-B9	--	OOR<
S031	1-C9	720	4161.2	1-C9	--	OOR<	1-C9	10	168.61	1-C9	--	OOR<	1-C9	2	1148.92	1-C9	7	378.71	1-C9	15	1928.35	1-C9	26	108.77	1-C9	1	173.74	1-C9	21.5	42.78	1-C9	2	374.26	1-C9	--	OOR<	1-C9	2	476.45	1-C9	1	433.13	1-C9	14	4241.76	1-C9	4	2028.72	1-C9	82	593.78	1-C9	--	OOR<	1-C9	--	OOR<	1-C9	--	OOR<	1-C9	1	22.94	1-C9	2	585.32	1-C9	3	288.75	1-C9	--	OOR<	1-C9	6	1300.42	1-C9	1	797.21	1-C9	2	949.3	1-C9	2	707.24	1-C9	1	1126.18	1-C9	--	OOR<	1-C9	23	640.57	1-C9	4	125.65	1-C9	20	534.13	1-C9	--	OOR<	1-C9	74.5	1927.68	1-C9	--	OOR<	1-C9	207	23461.4	1-C9	319	2657.05	1-C9	2125.5	10810	1-C9	14	124.33	1-C9	46	19608.6	1-C9	3	514.7	1-C9	--	OOR<	1-C9	18	1179.93	1-C9	1	87.81
S033	1-D9	794	4570.42	1-D9	--	OOR<	1-D9	6	122.09	1-D9	--	OOR<	1-D9	1	546.15	1-D9	--	OOR<	1-D9	4.5	728.11	1-D9	24	100.69	1-D9	1	173.74	1-D9	21	41.79	1-D9	2	374.26	1-D9	--	OOR<	1-D9	2	476.45	1-D9	--	OOR<	1-D9	7.5	2706.39	1-D9	--	OOR<	1-D9	61	449.08	1-D9	--	OOR<	1-D9	--	OOR<	1-D9	--	OOR<	1-D9	2	43.36	1-D9	2	585.32	1-D9	2	205.3	1-D9	--	OOR<	1-D9	5	1098.99	1-D9	--	OOR<	1-D9	--	OOR<	1-D9	--	OOR<	1-D9	--	OOR<	1-D9	--	OOR<	1-D9	22	622.56	1-D9	5	155.37	1-D9	17	472.99	1-D9	--	OOR<	1-D9	76.5	2084.67	1-D9	--	OOR<	1-D9	184	20812	1-D9	291	2461.66	1-D9	2220.5	11249.3	1-D9	12	104.92	1-D9	--	OOR<	1-D9	3	514.7	1-D9	--	OOR<	1-D9	25	1461.49	1-D9	--	OOR<
S034	1-E9	393	2307	1-E9	0.5	229.36	1-E9	11	179.18	1-E9	--	OOR<	1-E9	1	546.15	1-E9	--	OOR<	1-E9	6	918.59	1-E9	10	43.26	1-E9	--	OOR<	1-E9	11	21.79	1-E9	1	212.08	1-E9	--	OOR<	1-E9	--	OOR<	1-E9	--	OOR<	1-E9	10	3320.82	1-E9	--	OOR<	1-E9	52.5	390.52	1-E9	--	OOR<	1-E9	--	OOR<	1-E9	1	52.63	1-E9	1	22.94	1-E9	--	OOR<	1-E9	--	OOR<	1-E9	--	OOR<	1-E9	3	685.21	1-E9	--	OOR<	1-E9	--	OOR<	1-E9	1	404.53	1-E9	--	OOR<	1-E9	--	OOR<	1-E9	17	528.59	1-E9	3	95.51	1-E9	25	631.21	1-E9	--	OOR<	1-E9	--	OOR<	1-E9	--	OOR<	1-E9	143	16104.8	1-E9	191.5	1766.58	1-E9	617.5	4136.81	1-E9	11	95.27	1-E9	--	OOR<	1-E9	2	365.76	1-E9	--	OOR<	1-E9	13	960.82	1-E9	3.5	177.54
S035	1-F9	447	2619.38	1-F9	--	OOR<	1-F9	6	122.09	1-F9	--	OOR<	1-F9	--	OOR<	1-F9	--	OOR<	1-F9	12	1609.3	1-F9	12	51.6	1-F9	--	OOR<	1-F9	15.5	30.8	1-F9	--	OOR<	1-F9	--	OOR<	1-F9	2	476.45	1-F9	--	OOR<	1-F9	6	2315.28	1-F9	--	OOR<	1-F9	43	324.91	1-F9	--	OOR<	1-F9	--	OOR<	1-F9	--	OOR<	1-F9	--	OOR<	1-F9	--	OOR<	1-F9	1	113.98	1-F9	--	OOR<	1-F9	4	894.22	1-F9	1	797.21	1-F9	--	OOR<	1-F9	--	OOR<	1-F9	--	OOR<	1-F9	--	OOR<	1-F9	16.5	518.77	1-F9	3	95.51	1-F9	20.5	544.09	1-F9	--	OOR<	1-F9	--	OOR<	1-F9	--	OOR<	1-F9	110	12333.7	1-F9	219	1959.52	1-F9	1116.5	6399.72	1-F9	11	95.27	1-F9	37	14920.1	1-F9	1	204.95	1-F9	--	OOR<	1-F9	12	914.35	1-F9	--	OOR<
S036	1-G9	837	4806.84	1-G9	--	OOR<	1-G9	15	218.68	1-G9	--	OOR<	1-G9	--	OOR<	1-G9	--	OOR<	1-G9	8	1159.1	1-G9	10	43.26	1-G9	--	OOR<	1-G9	9	17.79	1-G9	--	OOR<	1-G9	--	OOR<	1-G9	--	OOR<	1-G9	--	OOR<	1-G9	8	2832.53	1-G9	--	OOR<	1-G9	46	345.66	1-G9	--	OOR<	1-G9	--	OOR<	1-G9	--	OOR<	1-G9	--	OOR<	1-G9	--	OOR<	1-G9	--	OOR<	1-G9	--	OOR<	1-G9	4	894.22	1-G9	--	OOR<	1-G9	--	OOR<	1-G9	--	OOR<	1-G9	--	OOR<	1-G9	--	OOR<	1-G9	12.5	436.52	1-G9	4	125.65	1-G9	34	794.79	1-G9	--	OOR<	1-G9	--	OOR<	1-G9	--	OOR<	1-G9	153	17250.9	1-G9	249.5	2172.44	1-G9	1536	8207.61	1-G9	12	104.92	1-G9	59	24807.2	1-G9	--	OOR<	1-G9	--	OOR<	1-G9	10	817.83	1-G9	4	192.17
S037	1-H9	795	4575.93	1-H9	--	OOR<	1-H9	15	218.68	1-H9	--	OOR<	1-H9	1	546.15	1-H9	--	OOR<	1-H9	10.5	1444.36	1-H9	22.5	94.62	1-H9	--	OOR<	1-H9	14	27.8	1-H9	--	OOR<	1-H9	--	OOR<	1-H9	1	276.12	1-H9	--	OOR<	1-H9	16	4683.07	1-H9	--	OOR<	1-H9	105.5	756.51	1-H9	--	OOR<	1-H9	--	OOR<	1-H9	--	OOR<	1-H9	0.5	12.12	1-H9	--	OOR<	1-H9	1.5	160.94	1-H9	1	94.58	1-H9	7	1499.1	1-H9	--	OOR<	1-H9	--	OOR<	1-H9	--	OOR<	1-H9	--	OOR<	1-H9	--	OOR<	1-H9	42	952.16	1-H9	5	155.37	1-H9	42	931.4	1-H9	--	OOR<	1-H9	--	OOR<	1-H9	--	OOR<	1-H9	362	41437.7	1-H9	293.5	2479.09	1-H9	2108	10729.8	1-H9	20	183.18	1-H9	49.5	21130.9	1-H9	2	365.76	1-H9	--	OOR<	1-H9	17	1137.59	1-H9	--	OOR<
S106	1-A10	707	4088.98	1-A10	1.5	423.52	1-A10	17.5	241.64	1-A10	--	OOR<	1-A10	3	1733.84	1-A10	4	254.56	1-A10	8.5	1217.34	1-A10	14	59.88	1-A10	1	173.74	1-A10	17	33.8	1-A10	4	677.81	1-A10	--	OOR<	1-A10	2	476.45	1-A10	2	697.26	1-A10	10	3320.82	1-A10	3	1636.81	1-A10	71	517.95	1-A10	--	OOR<	1-A10	--	OOR<	1-A10	--	OOR<	1-A10	3	62.91	1-A10	2	585.32	1-A10	2	205.3	1-A10	1	94.58	1-A10	5	1098.99	1-A10	1	797.21	1-A10	--	OOR<	1-A10	4	1261.84	1-A10	1	1126.18	1-A10	--	OOR<	1-A10	17	528.59	1-A10	4	125.65	1-A10	28	687.13	1-A10	--	OOR<	1-A10	--	OOR<	1-A10	--	OOR<	1-A10	167	18857.7	1-A10	252	2189.87	1-A10	869	5306.25	1-A10	16	143.86	1-A10	50	21339.4	1-A10	3	514.7	1-A10	--	OOR<	1-A10	11	866.74	1-A10	--	OOR<
S111	1-C12	649	3765.45	1-C12	--	OOR<	1-C12	12	189.44	1-C12	--	OOR<	1-C12	1	546.15	1-C12	--	OOR<	1-C12	9	1274.96	1-C12	12	51.6	1-C12	--	OOR<	1-C12	12	23.79	1-C12	0.5	122.97	1-C12	--	OOR<	1-C12	--	OOR<	1-C12	--	OOR<	1-C12	9	3079.64	1-C12	--	OOR<	1-C12	62	455.97	1-C12	--	OOR<	1-C12	--	OOR<	1-C12	--	OOR<	1-C12	1	22.94	1-C12	--	OOR<	1-C12	--	OOR<	1-C12	--	OOR<	1-C12	4	894.22	1-C12	--	OOR<	1-C12	--	OOR<	1-C12	--	OOR<	1-C12	--	OOR<	1-C12	--	OOR<	1-C12	15	488.75	1-C12	5	155.37	1-C12	27	668.66	1-C12	--	OOR<	1-C12	--	OOR<	1-C12	--	OOR<	1-C12	219	24845.9	1-C12	240	2106.19	1-C12	1070	6196.95	1-C12	12	104.92	1-C12	46	19608.6	1-C12	1	204.95	1-C12	--	OOR<	1-C12	23	1383.31	1-C12	--	OOR<
S112	1-D12	799	4597.96	1-D12	1.5	423.52	1-D12	16	228	1-D12	--	OOR<	1-D12	1	546.15	1-D12	--	OOR<	1-D12	9	1274.96	1-D12	21	88.54	1-D12	--	OOR<	1-D12	17	33.8	1-D12	--	OOR<	1-D12	--	OOR<	1-D12	--	OOR<	1-D12	--	OOR<	1-D12	15	4463.7	1-D12	--	OOR<	1-D12	92	662.89	1-D12	--	OOR<	1-D12	--	OOR<	1-D12	--	OOR<	1-D12	1	22.94	1-D12	--	OOR<	1-D12	1	113.98	1-D12	--	OOR<	1-D12	6	1300.42	1-D12	--	OOR<	1-D12	--	OOR<	1-D12	1	404.53	1-D12	--	OOR<	1-D12	--	OOR<	1-D12	19	567.04	1-D12	4	125.65	1-D12	47	1013.56	1-D12	--	OOR<	1-D12	--	OOR<	1-D12	--	OOR<	1-D12	291	33180.3	1-D12	290	2454.68	1-D12	2149	10917.9	1-D12	13	114.6	1-D12	50	21339.4	1-D12	2	365.76	1-D12	--	OOR<	1-D12	13	960.82	1-D12	--	OOR<
S113	1-E12	782	4504.27	1-E12	--	OOR<	1-E12	12	189.44	1-E12	--	OOR<	1-E12	--	OOR<	1-E12	--	OOR<	1-E12	4.5	728.11	1-E12	7	30.63	1-E12	--	OOR<	1-E12	7	13.78	1-E12	--	OOR<	1-E12	--	OOR<	1-E12	--	OOR<	1-E12	--	OOR<	1-E12	3	1443.3	1-E12	--	OOR<	1-E12	54.5	404.31	1-E12	--	OOR<	1-E12	--	OOR<	1-E12	--	OOR<	1-E12	--	OOR<	1-E12	--	OOR<	1-E12	--	OOR<	1-E12	--	OOR<	1-E12	3	685.21	1-E12	--	OOR<	1-E12	--	OOR<	1-E12	--	OOR<	1-E12	--	OOR<	1-E12	--	OOR<	1-E12	13	447.21	1-E12	4	125.65	1-E12	28	687.13	1-E12	--	OOR<	1-E12	--	OOR<	1-E12	--	OOR<	1-E12	181	20466.9	1-E12	227	2015.44	1-E12	1658	8734.49	1-E12	5	38.93	1-E12	44	18680.9	1-E12	--	OOR<	1-E12	--	OOR<	1-E12	13	960.82	1-E12	--	OOR<
S201	1-B10	354	2079.58	1-B10	--	OOR<	1-B10	5	108.93	1-B10	--	OOR<	1-B10	--	OOR<	1-B10	1.5	126.73	1-B10	6	918.59	1-B10	16	68.11	1-B10	--	OOR<	1-B10	22	43.78	1-B10	--	OOR<	1-B10	--	OOR<	1-B10	1	276.12	1-B10	--	OOR<	1-B10	4	1752.47	1-B10	--	OOR<	1-B10	34.5	265.87	1-B10	--	OOR<	1-B10	--	OOR<	1-B10	--	OOR<	1-B10	1	22.94	1-B10	--	OOR<	1-B10	--	OOR<	1-B10	--	OOR<	1-B10	3	685.21	1-B10	--	OOR<	1-B10	--	OOR<	1-B10	--	OOR<	1-B10	--	OOR<	1-B10	--	OOR<	1-B10	18	547.98	1-B10	3	95.51	1-B10	21	553.98	1-B10	--	OOR<	1-B10	74	1885.58	1-B10	--	OOR<	1-B10	65	7225.25	1-B10	221	1973.5	1-B10	1411	7670.1	1-B10	11	95.27	1-B10	--	OOR<	1-B10	2	365.76	1-B10	--	OOR<	1-B10	17	1137.59	1-B10	2	128.57
S203	1-C10	377	2213.89	1-C10	--	OOR<	1-C10	9	157.69	1-C10	--	OOR<	1-C10	1	546.15	1-C10	--	OOR<	1-C10	7.5	1100.16	1-C10	18	76.31	1-C10	--	OOR<	1-C10	13	25.8	1-C10	--	OOR<	1-C10	--	OOR<	1-C10	--	OOR<	1-C10	--	OOR<	1-C10	5.5	2179.8	1-C10	--	OOR<	1-C10	47	352.57	1-C10	--	OOR<	1-C10	--	OOR<	1-C10	--	OOR<	1-C10	--	OOR<	1-C10	--	OOR<	1-C10	--	OOR<	1-C10	--	OOR<	1-C10	4	894.22	1-C10	--	OOR<	1-C10	--	OOR<	1-C10	--	OOR<	1-C10	--	OOR<	1-C10	--	OOR<	1-C10	20	585.82	1-C10	5	155.37	1-C10	14	409.1	1-C10	--	OOR<	1-C10	--	OOR<	1-C10	--	OOR<	1-C10	125	14045.6	1-C10	224	1994.48	1-C10	1990	10195.5	1-C10	13	114.6	1-C10	61	25518.8	1-C10	1	204.95	1-C10	--	OOR<	1-C10	21.5	1323.59	1-C10	--	OOR<
S204	1-D10	735	4244.4	1-D10	1.5	423.52	1-D10	11	179.18	1-D10	--	OOR<	1-D10	--	OOR<	1-D10	--	OOR<	1-D10	6.5	979.98	1-D10	13.5	57.81	1-D10	--	OOR<	1-D10	17	33.8	1-D10	--	OOR<	1-D10	--	OOR<	1-D10	1	276.12	1-D10	--	OOR<	1-D10	4	1752.47	1-D10	1	724.06	1-D10	24.5	195.59	1-D10	--	OOR<	1-D10	--	OOR<	1-D10	1	52.63	1-D10	2	43.36	1-D10	--	OOR<	1-D10	2	205.3	1-D10	--	OOR<	1-D10	3	685.21	1-D10	--	OOR<	1-D10	--	OOR<	1-D10	--	OOR<	1-D10	--	OOR<	1-D10	--	OOR<	1-D10	18	547.98	1-D10	3	95.51	1-D10	42	931.4	1-D10	--	OOR<	1-D10	--	OOR<	1-D10	--	OOR<	1-D10	79	8809.41	1-D10	252.5	2193.36	1-D10	977.5	5790.38	1-D10	11	95.27	1-D10	52	22154.4	1-D10	2	365.76	1-D10	--	OOR<	1-D10	54	2484.43	1-D10	2	128.57
S205	1-E10	751.5	4335.77	1-E10	--	OOR<	1-E10	9	157.69	1-E10	--	OOR<	1-E10	--	OOR<	1-E10	--	OOR<	1-E10	7.5	1100.16	1-E10	2	9.06	1-E10	--	OOR<	1-E10	6	11.78	1-E10	--	OOR<	1-E10	--	OOR<	1-E10	--	OOR<	1-E10	--	OOR<	1-E10	14	4241.76	1-E10	--	OOR<	1-E10	110	787.82	1-E10	--	OOR<	1-E10	--	OOR<	1-E10	--	OOR<	1-E10	--	OOR<	1-E10	--	OOR<	1-E10	--	OOR<	1-E10	--	OOR<	1-E10	4	894.22	1-E10	--	OOR<	1-E10	--	OOR<	1-E10	--	OOR<	1-E10	--	OOR<	1-E10	--	OOR<	1-E10	11.5	414.71	1-E10	4	125.65	1-E10	28	687.13	1-E10	--	OOR<	1-E10	--	OOR<	1-E10	--	OOR<	1-E10	184	20812	1-E10	239	2099.22	1-E10	656.5	4323.91	1-E10	18	163.49	1-E10	--	OOR<	1-E10	1	204.95	1-E10	--	OOR<	1-E10	28.5	1594.84	1-E10	--	OOR<
S206	1-F10	1219.5	6876.38	1-F10	--	OOR<	1-F10	14	209.16	1-F10	--	OOR<	1-F10	3	1733.84	1-F10	9	452.62	1-F10	17	2134.46	1-F10	25	104.73	1-F10	1	173.74	1-F10	26	51.75	1-F10	3	527.96	1-F10	--	OOR<	1-F10	4	819.41	1-F10	4	1126.54	1-F10	11	3556.98	1-F10	4	2028.72	1-F10	81	586.88	1-F10	--	OOR<	1-F10	--	OOR<	1-F10	1	52.63	1-F10	1	22.94	1-F10	--	OOR<	1-F10	2	205.3	1-F10	--	OOR<	1-F10	6	1300.42	1-F10	2	1151.82	1-F10	2	949.3	1-F10	2	707.24	1-F10	--	OOR<	1-F10	--	OOR<	1-F10	23	640.57	1-F10	6	184.76	1-F10	46.5	1005.44	1-F10	--	OOR<	1-F10	77	2121.55	1-F10	--	OOR<	1-F10	281	32020.1	1-F10	358	2930.21	1-F10	2716	13701.6	1-F10	15	134.08	1-F10	86	33334.3	1-F10	3	514.7	1-F10	--	OOR<	1-F10	45	2182.6	1-F10	1	87.81
S207	1-G10	538	3139.74	1-G10	--	OOR<	1-G10	14	209.16	1-G10	--	OOR<	1-G10	--	OOR<	1-G10	1	94.93	1-G10	6	918.59	1-G10	18	76.31	1-G10	--	OOR<	1-G10	19.5	38.79	1-G10	1	212.08	1-G10	--	OOR<	1-G10	--	OOR<	1-G10	--	OOR<	1-G10	6	2315.28	1-G10	--	OOR<	1-G10	49	366.38	1-G10	--	OOR<	1-G10	--	OOR<	1-G10	--	OOR<	1-G10	1	22.94	1-G10	--	OOR<	1-G10	--	OOR<	1-G10	--	OOR<	1-G10	2	470.45	1-G10	--	OOR<	1-G10	--	OOR<	1-G10	1	404.53	1-G10	--	OOR<	1-G10	--	OOR<	1-G10	14	468.21	1-G10	3	95.51	1-G10	19	514.02	1-G10	--	OOR<	1-G10	69	1338.29	1-G10	--	OOR<	1-G10	128	14388.5	1-G10	226	2008.45	1-G10	1636	8639.22	1-G10	8.5	71.4	1-G10	30	8808.73	1-G10	2	365.76	1-G10	--	OOR<	1-G10	8	715.22	1-G10	--	OOR<
S208	1-H10	875	5015.01	1-H10	1.5	423.52	1-H10	14	209.16	1-H10	--	OOR<	1-H10	2	1148.92	1-H10	--	OOR<	1-H10	15	1928.35	1-H10	21	88.54	1-H10	--	OOR<	1-H10	19	37.79	1-H10	--	OOR<	1-H10	--	OOR<	1-H10	2	476.45	1-H10	--	OOR<	1-H10	11	3556.98	1-H10	--	OOR<	1-H10	60	442.2	1-H10	--	OOR<	1-H10	--	OOR<	1-H10	--	OOR<	1-H10	1	22.94	1-H10	--	OOR<	1-H10	2	205.3	1-H10	1	94.58	1-H10	5	1098.99	1-H10	--	OOR<	1-H10	--	OOR<	1-H10	--	OOR<	1-H10	--	OOR<	1-H10	--	OOR<	1-H10	17.5	538.33	1-H10	6	184.76	1-H10	34	794.79	1-H10	--	OOR<	1-H10	--	OOR<	1-H10	--	OOR<	1-H10	78	8696.08	1-H10	267.5	2297.89	1-H10	1946.5	10000.9	1-H10	10	85.68	1-H10	42.5	17951.2	1-H10	3	514.7	1-H10	--	OOR<	1-H10	42	2079.56	1-H10	--	OOR<
S209	1-A11	848	4867.17	1-A11	--	OOR<	1-A11	17	237.13	1-A11	--	OOR<	1-A11	--	OOR<	1-A11	--	OOR<	1-A11	5	792.78	1-A11	17	72.22	1-A11	--	OOR<	1-A11	1	1.86	1-A11	1	212.08	1-A11	--	OOR<	1-A11	1	276.12	1-A11	--	OOR<	1-A11	11	3556.98	1-A11	--	OOR<	1-A11	127	906.59	1-A11	--	OOR<	1-A11	--	OOR<	1-A11	--	OOR<	1-A11	1	22.94	1-A11	--	OOR<	1-A11	1	113.98	1-A11	--	OOR<	1-A11	3	685.21	1-A11	--	OOR<	1-A11	--	OOR<	1-A11	--	OOR<	1-A11	--	OOR<	1-A11	--	OOR<	1-A11	16	508.86	1-A11	4	125.65	1-A11	37	846.85	1-A11	--	OOR<	1-A11	--	OOR<	1-A11	--	OOR<	1-A11	356	40738.6	1-A11	260	2245.63	1-A11	1504	8069.87	1-A11	19	173.33	1-A11	44	18680.9	1-A11	1	204.95	1-A11	--	OOR<	1-A11	14	1006.28	1-A11	--	OOR<
S210	1-B11	584.5	3402.98	1-B11	0.5	229.36	1-B11	22	280.55	1-B11	--	OOR<	1-B11	1	546.15	1-B11	1	94.93	1-B11	8	1159.1	1-B11	17	72.22	1-B11	--	OOR<	1-B11	20.5	40.79	1-B11	1	212.08	1-B11	--	OOR<	1-B11	--	OOR<	1-B11	--	OOR<	1-B11	7	2578.29	1-B11	--	OOR<	1-B11	54.5	404.31	1-B11	--	OOR<	1-B11	--	OOR<	1-B11	0.5	33.97	1-B11	1	22.94	1-B11	--	OOR<	1-B11	1	113.98	1-B11	--	OOR<	1-B11	4	894.22	1-B11	--	OOR<	1-B11	--	OOR<	1-B11	--	OOR<	1-B11	--	OOR<	1-B11	--	OOR<	1-B11	20	585.82	1-B11	3	95.51	1-B11	60	1218.09	1-B11	--	OOR<	1-B11	--	OOR<	1-B11	--	OOR<	1-B11	137	15417.9	1-B11	248	2161.99	1-B11	1607	8513.83	1-B11	14	124.33	1-B11	49	20920.3	1-B11	1	204.95	1-B11	--	OOR<	1-B11	74	3127.09	1-B11	3	162.21
S211	1-C11	772	4449.08	1-C11	0.5	229.36	1-C11	26	313.14	1-C11	--	OOR<	1-C11	2	1148.92	1-C11	1	94.93	1-C11	7	1040.47	1-C11	21	88.54	1-C11	--	OOR<	1-C11	14	27.8	1-C11	1	212.08	1-C11	--	OOR<	1-C11	2	476.45	1-C11	--	OOR<	1-C11	8	2832.53	1-C11	1	724.06	1-C11	49	366.38	1-C11	--	OOR<	1-C11	--	OOR<	1-C11	0.5	33.97	1-C11	1	22.94	1-C11	--	OOR<	1-C11	3	288.75	1-C11	1	94.58	1-C11	5	1098.99	1-C11	--	OOR<	1-C11	--	OOR<	1-C11	--	OOR<	1-C11	--	OOR<	1-C11	--	OOR<	1-C11	20	585.82	1-C11	3	95.51	1-C11	54	1125.15	1-C11	--	OOR<	1-C11	69	1338.29	1-C11	--	OOR<	1-C11	155	17480.3	1-C11	276	2357.11	1-C11	2321	11723.1	1-C11	10	85.68	1-C11	39.5	16381.2	1-C11	2	365.76	1-C11	--	OOR<	1-C11	13	960.82	1-C11	--	OOR<
S212	1-D11	658	3815.8	1-D11	2.5	577.91	1-D11	18	246.1	1-D11	--	OOR<	1-D11	--	OOR<	1-D11	--	OOR<	1-D11	22	2631.85	1-D11	20	84.47	1-D11	--	OOR<	1-D11	16	31.8	1-D11	--	OOR<	1-D11	--	OOR<	1-D11	--	OOR<	1-D11	--	OOR<	1-D11	12	3788.82	1-D11	--	OOR<	1-D11	95.5	687.12	1-D11	--	OOR<	1-D11	--	OOR<	1-D11	--	OOR<	1-D11	--	OOR<	1-D11	--	OOR<	1-D11	--	OOR<	1-D11	1	94.58	1-D11	6	1300.42	1-D11	--	OOR<	1-D11	--	OOR<	1-D11	--	OOR<	1-D11	--	OOR<	1-D11	--	OOR<	1-D11	17	528.59	1-D11	5	155.37	1-D11	51.5	1085.72	1-D11	--	OOR<	1-D11	--	OOR<	1-D11	--	OOR<	1-D11	273	31092.6	1-D11	276.5	2360.6	1-D11	1954	10034.4	1-D11	14	124.33	1-D11	34	12870	1-D11	2	365.76	1-D11	--	OOR<	1-D11	27	1538.18	1-D11	3	162.21
S213	1-E11	419	2457.76	1-E11	1.5	423.52	1-E11	18	246.1	1-E11	--	OOR<	1-E11	--	OOR<	1-E11	--	OOR<	1-E11	7	1040.47	1-E11	8	34.86	1-E11	--	OOR<	1-E11	15	29.8	1-E11	0.5	122.97	1-E11	--	OOR<	1-E11	--	OOR<	1-E11	--	OOR<	1-E11	3	1443.3	1-E11	--	OOR<	1-E11	29	227.37	1-E11	--	OOR<	1-E11	--	OOR<	1-E11	1	52.63	1-E11	--	OOR<	1-E11	--	OOR<	1-E11	1	113.98	1-E11	--	OOR<	1-E11	3	685.21	1-E11	--	OOR<	1-E11	--	OOR<	1-E11	--	OOR<	1-E11	--	OOR<	1-E11	--	OOR<	1-E11	11	403.58	1-E11	3	95.51	1-E11	45	980.96	1-E11	--	OOR<	1-E11	--	OOR<	1-E11	--	OOR<	1-E11	71	7903.52	1-E11	167	1593.28	1-E11	543	3771.52	1-E11	9	76.15	1-E11	47	20055.6	1-E11	1	204.95	1-E11	--	OOR<	1-E11	15	1050.84	1-E11	3.5	177.54
S214	1-F11	759	4377.26	1-F11	--	OOR<	1-F11	10	168.61	1-F11	--	OOR<	1-F11	1.5	849.27	1-F11	--	OOR<	1-F11	11.5	1554.77	1-F11	36	148.8	1-F11	1	173.74	1-F11	24	47.77	1-F11	--	OOR<	1-F11	--	OOR<	1-F11	1	276.12	1-F11	--	OOR<	1-F11	11	3556.98	1-F11	--	OOR<	1-F11	55	407.75	1-F11	--	OOR<	1-F11	--	OOR<	1-F11	--	OOR<	1-F11	2	43.36	1-F11	--	OOR<	1-F11	2	205.3	1-F11	--	OOR<	1-F11	5	1098.99	1-F11	1	797.21	1-F11	--	OOR<	1-F11	--	OOR<	1-F11	--	OOR<	1-F11	--	OOR<	1-F11	23	640.57	1-F11	5.5	170.1	1-F11	22.5	583.34	1-F11	--	OOR<	1-F11	78	2192.95	1-F11	--	OOR<	1-F11	175	19776.9	1-F11	270	2315.31	1-F11	3252	16837	1-F11	14	124.33	1-F11	67	27557.4	1-F11	2	365.76	1-F11	--	OOR<	1-F11	41	2044.9	1-F11	--	OOR<
S215	1-G11	1056	5998.01	1-G11	1.5	423.52	1-G11	17	237.13	1-G11	--	OOR<	1-G11	1	546.15	1-G11	7	378.71	1-G11	15	1928.35	1-G11	21	88.54	1-G11	--	OOR<	1-G11	20	39.79	1-G11	2	374.26	1-G11	--	OOR<	1-G11	2	476.45	1-G11	--	OOR<	1-G11	11	3556.98	1-G11	4	2028.72	1-G11	70	511.06	1-G11	--	OOR<	1-G11	--	OOR<	1-G11	--	OOR<	1-G11	2	43.36	1-G11	--	OOR<	1-G11	2	205.3	1-G11	--	OOR<	1-G11	5	1098.99	1-G11	--	OOR<	1-G11	--	OOR<	1-G11	2	707.24	1-G11	1	1126.18	1-G11	--	OOR<	1-G11	21	604.32	1-G11	4	125.65	1-G11	41	914.69	1-G11	--	OOR<	1-G11	71	1596.28	1-G11	--	OOR<	1-G11	292	33296.3	1-G11	321.5	2674.52	1-G11	1723	9016.82	1-G11	14	124.33	1-G11	71	28848.8	1-G11	3	514.7	1-G11	--	OOR<	1-G11	32	1724.5	1-G11	--	OOR<
S216	1-H11	617	3586	1-H11	--	OOR<	1-H11	11	179.18	1-H11	--	OOR<	1-H11	--	OOR<	1-H11	--	OOR<	1-H11	12	1609.3	1-H11	8	34.86	1-H11	--	OOR<	1-H11	5.5	10.78	1-H11	--	OOR<	1-H11	--	OOR<	1-H11	--	OOR<	1-H11	--	OOR<	1-H11	5	2041.18	1-H11	--	OOR<	1-H11	38	290.24	1-H11	--	OOR<	1-H11	--	OOR<	1-H11	--	OOR<	1-H11	--	OOR<	1-H11	--	OOR<	1-H11	--	OOR<	1-H11	--	OOR<	1-H11	3	685.21	1-H11	--	OOR<	1-H11	--	OOR<	1-H11	--	OOR<	1-H11	--	OOR<	1-H11	--	OOR<	1-H11	12	425.69	1-H11	3	95.51	1-H11	23	593.01	1-H11	--	OOR<	1-H11	--	OOR<	1-H11	--	OOR<	1-H11	148.5	16735	1-H11	227	2015.44	1-H11	899	5441.03	1-H11	11	95.27	1-H11	--	OOR<	1-H11	1	204.95	1-H11	--	OOR<	1-H11	26	1500.01	1-H11	--	OOR<
S218	1-A12	652	3782.24	1-A12	--	OOR<	1-A12	17.5	241.64	1-A12	--	OOR<	1-A12	1	546.15	1-A12	--	OOR<	1-A12	7	1040.47	1-A12	20	84.47	1-A12	--	OOR<	1-A12	17	33.8	1-A12	--	OOR<	1-A12	--	OOR<	1-A12	--	OOR<	1-A12	--	OOR<	1-A12	6	2315.28	1-A12	--	OOR<	1-A12	44	331.83	1-A12	--	OOR<	1-A12	--	OOR<	1-A12	--	OOR<	1-A12	--	OOR<	1-A12	--	OOR<	1-A12	--	OOR<	1-A12	--	OOR<	1-A12	3	685.21	1-A12	--	OOR<	1-A12	--	OOR<	1-A12	--	OOR<	1-A12	--	OOR<	1-A12	--	OOR<	1-A12	14	468.21	1-A12	3	95.51	1-A12	58	1187.36	1-A12	--	OOR<	1-A12	--	OOR<	1-A12	--	OOR<	1-A12	118	13246.2	1-A12	241	2113.17	1-A12	2229	11289	1-A12	10	85.68	1-A12	43	18198	1-A12	2	365.76	1-A12	--	OOR<	1-A12	12	914.35	1-A12	--	OOR<
S219	1-B12	310	1821.07	1-B12	--	OOR<	1-B12	0.5	26.77	1-B12	--	OOR<	1-B12	--	OOR<	1-B12	--	OOR<	1-B12	0.5	123.51	1-B12	5	22.1	1-B12	--	OOR<	1-B12	3	5.79	1-B12	--	OOR<	1-B12	--	OOR<	1-B12	--	OOR<	1-B12	--	OOR<	1-B12	2	1102.55	1-B12	--	OOR<	1-B12	13	112.3	1-B12	--	OOR<	1-B12	--	OOR<	1-B12	--	OOR<	1-B12	--	OOR<	1-B12	--	OOR<	1-B12	--	OOR<	1-B12	--	OOR<	1-B12	--	OOR<	1-B12	--	OOR<	1-B12	--	OOR<	1-B12	--	OOR<	1-B12	--	OOR<	1-B12	--	OOR<	1-B12	10.5	392.28	1-B12	1.5	49.23	1-B12	14	409.1	1-B12	--	OOR<	1-B12	--	OOR<	1-B12	--	OOR<	1-B12	43	4748.29	1-B12	119	1246.46	1-B12	556	3836.08	1-B12	1	5.48	1-B12	--	OOR<	1-B12	--	OOR<	1-B12	--	OOR<	1-B12	--	OOR<	1-B12	--	OOR<
S311	1-F12	369.5	2170.16	1-F12	--	OOR<	1-F12	13	199.42	1-F12	--	OOR<	1-F12	--	OOR<	1-F12	--	OOR<	1-F12	3	524.83	1-F12	18	76.31	1-F12	--	OOR<	1-F12	19.5	38.79	1-F12	--	OOR<	1-F12	--	OOR<	1-F12	--	OOR<	1-F12	--	OOR<	1-F12	11	3556.98	1-F12	--	OOR<	1-F12	73.5	535.17	1-F12	--	OOR<	1-F12	--	OOR<	1-F12	--	OOR<	1-F12	--	OOR<	1-F12	--	OOR<	1-F12	--	OOR<	1-F12	0.5	52.79	1-F12	3	685.21	1-F12	--	OOR<	1-F12	--	OOR<	1-F12	--	OOR<	1-F12	--	OOR<	1-F12	--	OOR<	1-F12	17	528.59	1-F12	4	125.65	1-F12	19	514.02	1-F12	--	OOR<	1-F12	--	OOR<	1-F12	--	OOR<	1-F12	209.5	23749.7	1-F12	235	2071.3	1-F12	1668	8777.84	1-F12	10	85.68	1-F12	--	OOR<	1-F12	2	365.76	1-F12	--	OOR<	1-F12	13	960.82	1-F12	--	OOR<
S312	1-G12	580	3377.58	1-G12	--	OOR<	1-G12	6	122.09	1-G12	--	OOR<	1-G12	--	OOR<	1-G12	--	OOR<	1-G12	3	524.83	1-G12	8	34.86	1-G12	--	OOR<	1-G12	--	OOR<	1-G12	--	OOR<	1-G12	--	OOR<	1-G12	--	OOR<	1-G12	--	OOR<	1-G12	4	1752.47	1-G12	--	OOR<	1-G12	36	276.32	1-G12	--	OOR<	1-G12	--	OOR<	1-G12	--	OOR<	1-G12	--	OOR<	1-G12	--	OOR<	1-G12	--	OOR<	1-G12	--	OOR<	1-G12	2	470.45	1-G12	--	OOR<	1-G12	--	OOR<	1-G12	--	OOR<	1-G12	--	OOR<	1-G12	--	OOR<	1-G12	13.5	457.77	1-G12	3	95.51	1-G12	10	318.17	1-G12	--	OOR<	1-G12	--	OOR<	1-G12	--	OOR<	1-G12	121	13588.7	1-G12	178	1671.3	1-G12	1111.5	6377.96	1-G12	5	38.93	1-G12	33.5	12479.8	1-G12	--	OOR<	1-G12	--	OOR<	1-G12	--	OOR<	1-G12	--	OOR<
S313	1-H12	808	4647.5	1-H12	--	OOR<	1-H12	24	297.05	1-H12	--	OOR<	1-H12	--	OOR<	1-H12	--	OOR<	1-H12	12.5	1663.41	1-H12	17	72.22	1-H12	--	OOR<	1-H12	9	17.79	1-H12	1	212.08	1-H12	--	OOR<	1-H12	--	OOR<	1-H12	--	OOR<	1-H12	14	4241.76	1-H12	--	OOR<	1-H12	86	621.4	1-H12	--	OOR<	1-H12	--	OOR<	1-H12	--	OOR<	1-H12	--	OOR<	1-H12	--	OOR<	1-H12	--	OOR<	1-H12	--	OOR<	1-H12	5	1098.99	1-H12	--	OOR<	1-H12	--	OOR<	1-H12	--	OOR<	1-H12	--	OOR<	1-H12	--	OOR<	1-H12	13	447.21	1-H12	7	213.87	1-H12	24	612.21	1-H12	--	OOR<	1-H12	--	OOR<	1-H12	--	OOR<	1-H12	284	32368.1	1-H12	263	2266.53	1-H12	2413	12166.1	1-H12	19	173.33	1-H12	59.5	24986.8	1-H12	1	204.95	1-H12	--	OOR<	1-H12	41	2044.9	1-H12	--	OOR<
